# Gene library deep sequencing for protein super-family profiling

**DOI:** 10.1101/2025.10.20.682913

**Authors:** Rahkesh T Sabapathy, Kara Henry-Cocks, Jackson Feng, Shashikanth Marri, Gustavo Bracho Granado, Harald Janovjak

## Abstract

Unravelling protein function at scale remains challenging. Gain-of-function (GOF) screens harnessing large open reading frame (ORF) libraries enable systematic functional annotations of cell behavior drivers and drug targets. Currently, few sequencing methods are established to analyze existing ORF libraries and facilitate future library generation. Here, we developed a barcode-free deep sequencing method termed pooled plasmid library sequencing (PPLseq). PPLseq achieved high efficiency and single nucleotide accuracy, including the detection of previously undocumented variants, on a prototypical super-family ORF library (>300 human G-protein-coupled receptors (GPCRs)). We next combined PPLseq with high-throughput gene engineering to generate a new library of 246 GPCR-fluorescent protein (FP) fusions. We quantified expression of all members of this library and identified robustly expressed yet understudied receptors. Collectively, we demonstrate accessible, scalable, and sensitive ORF library sequencing towards a deeper understanding of proteome function.

## Supplementary Data for "Gene library deep sequencing for protein super-family profiling" (part 1 of 3)

### Sheet: Data S1
Data S1. Human GPCR sequences. ORF sequences utilized for uniqueness analysis (see Supplementary Table S1 for details).
GPCR	Sequence
ADCYAP1R1	ATGGCGGGCGTGGTCCATGTTTCTCTTGCCGCACTCCTGCTGCTGCCAATGGCTCCCGCAATGCACTCCGACTGCATTTTCAAGAAAGAACAAGCCATGTGTCTTGAGAAAATTCAACGAGCTAATGAACTTATGGGATTTAACGACAGTTCCCCAGGTTGTCCCGGAATGTGGGACAATATAACTTGTTGGAAACCTGCACACGTGGGGGAAATGGTACTCGTTAGCTGTCCCGAACTGTTCCGGATTTTCAATCCAGATCAGGTGTGGGAGACTGAGACCATCGGTGAAAGCGACTTCGGAGACAGCAACAGCCTTGACTTGTCCGATATGGGTGTGGTATCACGAAACTGTACTGAGGACGGCTGGTCTGAGCCATTCCCTCACTACTTTGATGCCTGTGGCTTCGACGAGTATGAATCCGAAACCGGAGACCAGGATTACTACTATCTGAGCGTGAAGGCCCTGTACACCGTGGGTTACTCTACATCTCTCGTTACGTTGACCACTGCAATGGTCATTTTGTGTCGGTTCCGGAAACTGCACTGTACGCGCAACTTTATTCATATGAACCTGTTCGTGTCTTTTATGCTGAGAGCGATCTCCGTGTTCATCAAAGACTGGATCCTGTACGCCGAACAGGACAGCAATCACTGCTTCATCTCCACGGTCGAGTGCAAGGCAGTGATGGTCTTCTTCCACTACTGCGTTGTTTCCAATTACTTTTGGCTGTTTATAGAGGGCCTCTACCTCTTCACGCTGCTGGTCGAAACCTTTTTCCCCGAACGGAGGTACTTTTACTGGTATACGATTATCGGCTGGGGTACACCCACGGTGTGCGTCACCGTGTGGGCTACACTTAGGCTCTACTTCGACGACACTGGCTGTTGGGACATGAACGACAGTACAGCCCTGTGGTGGGTCATTAAGGGTCCAGTTGTAGGAAGCATTATGGTCAATTTTGTCCTTTTTATCGGAATTATTGTTATTTTGGTGCAGAAACTTCAGAGTCCAGACATGGGCGGAAACGAGTCCAGCATCTACTTTTCCTGTGTCCAGAAATGCTATTGCAAGCCACAGCGGGCCCAACAACATAGCTGCAAGATGAGCGAACTGAGTACCATAACACTCCGGCTGGCTAGAAGCACTCTCCTGTTGATTCCTCTTTTCGGGATCCATTACACGGTGTTTGCATTTAGCCCGGAGAATGTTTCAAAAAGGGAGAGACTGGTGTTTGAGCTCGGCCTTGGCTCCTTCCAGGGTTTCGTGGTGGCAGTGCTTTACTGTTTTCTTAATGGGGAGGTGCAGGCGGAAATTAAGCGGAAGTGGCGGAGCTGGAAAGTGAATCGCTACTTTGCTGTGGATTTCAAGCATCGACACCCCTCCTTGGCATCTTCCGGCGTCAACGGCGGCACACAGCTGTCAATTCTCTCAAAGTCTTCCTCTCAAATTCGGATGTCAGGTCTTCCTGCTGATAACCTGGCTACG
ADORA1	ATGCCTCCCAGTATATCCGCGTTCCAAGCTGCATACATTGGGATCGAAGTGCTTATCGCACTTGTGTCTGTACCCGGGAATGTGCTGGTGATTTGGGCCGTGAAGGTTAATCAGGCACTGAGAGATGCTACATTTTGCTTCATCGTCTCTTTGGCAGTGGCCGACGTCGCCGTGGGCGCTCTCGTCATTCCCCTCGCCATCCTGATTAACATCGGACCTCAGACCTACTTTCACACCTGTCTGATGGTCGCATGCCCAGTGCTTATTCTTACCCAGAGCAGCATCCTGGCACTTCTGGCAATCGCCGTTGACCGATACCTGAGAGTAAAGATCCCACTTCGGTACAAAATGGTGGTGACCCCCCGGCGAGCTGCTGTAGCTATAGCAGGATGTTGGATCTTGAGCTTTGTAGTTGGACTGACACCAATGTTTGGATGGAACAATCTCTCAGCTGTGGAGAGAGCCTGGGCAGCCAACGGGTCCATGGGCGAGCCCGTCATTAAGTGTGAATTTGAGAAAGTCATCTCTATGGAGTATATGGTGTACTTCAATTTTTTCGTGTGGGTGCTCCCGCCCCTCCTGCTTATGGTCCTGATCTATCTGGAGGTGTTTTATTTGATCCGGAAACAACTGAATAAGAAAGTTTCCGCCAGTTCCGGCGATCCGCAAAAATACTATGGTAAAGAGCTGAAAATCGCTAAGAGTCTCGCTCTCATCCTCTTCTTGTTCGCTCTTAGCTGGCTTCCCCTCCATATTCTCAACTGCATAACTCTGTTCTGCCCCTCTTGTCACAAACCATCCATCCTGACTTACATTGCCATCTTTCTCACCCACGGAAACTCTGCTATGAACCCTATCGTGTACGCTTTTAGAATTCAGAAGTTTAGGGTGACTTTTTTGAAGATCTGGAACGACCACTTCCGGTGTCAGCCCGCCCCACCCATTGACGAGGACCTGCCAGAGGAACGGCCTGACGAC
ADORA2A	ATGCCTATCATGGGTTCTAGCGTGTATATCACTGTAGAGCTTGCAATCGCGGTCTTGGCCATCCTCGGGAACGTCCTCGTGTGTTGGGCCGTATGGCTGAATAGCAACCTCCAGAACGTGACCAATTACTTTGTGGTGTCTCTTGCCGCGGCTGACATTGCCGTAGGGGTGCTCGCGATCCCGTTCGCCATTACAATCTCCACCGGCTTTTGCGCTGCATGTCATGGGTGTTTGTTTATAGCCTGTTTCGTCCTCGTTCTGACACAGTCTAGCATCTTCAGTTTGCTGGCCATCGCCATTGATAGGTATATCGCCATCCGGATCCCACTTCGCTATAACGGGCTTGTCACAGGGACACGCGCCAAAGGAATCATTGCAATCTGCTGGGTGCTGTCATTTGCCATCGGGCTGACACCGATGTTGGGCTGGAATAATTGCGGTCAGCCGAAGGAGGGCAAAAACCATTCTCAGGGCTGTGGGGAGGGTCAGGTCGCCTGCCTTTTCGAGGACGTAGTCCCCATGAACTACATGGTCTATTTTAATTTTTTCGCATGTGTGCTTGTGCCGTTGCTGTTGATGCTGGGGGTGTATCTCAGGATTTTTTTGGCCGCTCGCCGCCAGCTCAAGCAGATGGAATCTCAGCCCTTGCCTGGCGAGCGCGCCCGGTCCACTCTCCAGAAGGAAGTGCATGCTGCAAAAAGTCTGGCCATTATTGTAGGCCTTTTCGCCTTGTGTTGGCTGCCCCTGCATATCATTAACTGCTTTACATTCTTTTGCCCAGACTGCTCCCATGCACCCCTGTGGCTTATGTACCTGGCAATCGTGTTGTCCCATACGAACTCCGTGGTTAACCCATTCATATATGCCTATAGGATTCGGGAATTTAGACAAACATTCCGCAAAATCATACGCTCCCACGTTCTGAGGCAACAGGAGCCTTTTAAGGCCGCAGGTACCAGCGCCCGCGTGCTGGCCGCCCACGGTAGCGACGGTGAACAAGTTAGTCTGAGGCTGAATGGTCATCCTCCGGGCGTGTGGGCTAACGGCAGTGCCCCTCACCCTGAAAGGAGGCCTAACGGTTACGCTCTCGGATTGGTTTCTGGTGGCAGCGCGCAGGAGAGCCAGGGCAATACAGGGCTCCCCGACGTGGAGCTCCTGAGTCACGAGCTGAAAGGCGTCTGCCCTGAGCCTCCCGGGCTGGATGACCCTCTGGCGCAGGATGGTGCTGGGGTTTCT
ADORA2B	ATGTTGCTTGAGACCCAGGATGCCCTTTATGTGGCCCTGGAACTGGTCATCGCGGCTCTCAGCGTGGCTGGAAATGTGCTGGTGTGCGCTGCCGTTGGAACAGCGAACACCCTTCAGACTCCAACTAATTATTTTCTCGTTAGCCTGGCAGCCGCCGACGTGGCTGTAGGTCTGTTCGCCATTCCATTCGCCATCACTATCAGCCTCGGGTTTTGCACGGACTTCTACGGATGCCTTTTCTTGGCTTGCTTCGTGCTCGTTCTTACTCAAAGTAGCATATTTAGCCTGCTGGCAGTGGCCGTTGACCGATACCTGGCTATCTGCGTGCCACTGAGGTATAAGAGCCTGGTAACCGGAACCAGAGCACGCGGCGTTATCGCTGTGCTTTGGGTTCTCGCCTTCGGGATCGGCTTGACTCCTTTTCTCGGGTGGAACTCAAAAGATAGCGCCACCAACAACTGCACCGAGCCTTGGGATGGAACTACCAATGAAAGCTGCTGCCTCGTGAAGTGCCTGTTCGAGAACGTGGTGCCCATGTCCTACATGGTGTACTTCAACTTCTTCGGCTGCGTTTTGCCCCCCTTGCTGATAATGTTGGTGATTTATATTAAGATTTTTCTCGTGGCCTGTCGACAGCTCCAGAGGACCGAGCTGATGGACCACAGCCGAACTACGCTGCAACGAGAAATTCACGCCGCCAAGAGCCTGGCCATGATTGTGGGTATCTTTGCACTGTGTTGGTTGCCAGTGCACGCGGTGAATTGTGTTACTCTGTTCCAACCAGCTCAGGGGAAAAACAAACCCAAATGGGCGATGAATATGGCAATCCTCCTGTCTCATGCCAATAGCGTTGTCAATCCAATCGTGTATGCCTATAGAAACCGCGACTTCAGATATACCTTTCACAAAATCATATCCAGGTATCTTCTCTGTCAGGCGGATGTGAAGTCCGGCAATGGCCAGGCTGGCGTACAGCCTGCCTTGGGAGTGGGGCTG
ADORA3	ATGCCAAATAACAGCACTGCACTGTCCCTTGCTAATGTCACATACATCACTATGGAGATCTTCATCGGCCTGTGCGCTATTGTGGGGAATGTCCTTGTGATCTGTGTAGTGAAACTGAACCCCAGCCTGCAAACCACCACCTTTTACTTTATCGTGAGCCTCGCACTCGCTGACATCGCTGTGGGAGTGCTGGTGATGCCCCTGGCCATCGTGGTATCTCTGGGGATCACTATCCATTTTTATTCATGCTTGTTTATGACTTGTCTGCTTCTGATTTTCACACACGCCTCTATCATGTCTCTGCTGGCTATCGCAGTGGACAGATATCTTCGGGTGAAGCTCACCGTCAGGTTCCGCATCCCTGGCTTGCCAGGGTGCATCCTCTCCTTCCAGCTGAAAGTGTGTTTCTTGCCAGTGATGTGGCTGTTCATCCTCCTGAGTCTCGCACTGATCTCTGATGCTATGGTAATGGACGAAAAAGTTAAGCGCTCCTTCGTACTGGATACGGCCTCAGCCATTTGTAACTACAACGCCCATTATAAAAATCACCCAAAATACTGGTGCCGAGGATATTTCAGGGACTACTGTAACATTATCGCTTTCTCCCCCAACTCAACCAACCACGTGGCGCTGCGAGATACCGGAAATCAGCTCATCGTTACCATGAGTTGCCTTACCAAGGAGGATACAGGGTGGTATTGGTGCGGCATTCAGCGCGACTTCGCACGGGATGATATGGACTTTACCGAACTGATTGTAACTGATGACAAAGGCACACTTGCAAATGATTTCTGGTCTGGTAAGGACCTGAGCGGCAACAAGACCAGATCTTGTAAGGCGCCCAAGGTCGTGCGAAAGGCCGATCGGTCCCGCACCAGTATCCTGATCATTTGCATTCTGATAACCGGACTGGGAATCATTTCCGTAATCTCTCACCTCACGAAAAGACGGAGATCCCAGAGGAACAGACGAGTTGGTAATACACTTAAGCCATTTAGTCGCGTGCTGACACCAAAGGAGATGGCTCCTACGGAGCAGATG
ADRA1A	ATGGTCTTCCTGTCCGGCAATGCCTCCGATAGCTCAAATTGTACGCAACCGCCAGCTCCGGTGAACATTAGTAAGGCCATTCTGCTGGGCGTGATCCTTGGAGGCCTGATCCTCTTCGGCGTCCTCGGGAACATCCTCGTCATCCTCTCTGTGGCCTGCCATCGGCATCTCCATTCAGTTACCCACTACTACATTGTTAATCTGGCAGTGGCCGACCTCCTGCTGACTTCAACCGTGCTGCCATTTTCAGCCATCTTTGAAGTCCTGGGTTATTGGGCATTCGGACGAGTCTTCTGTAACATTTGGGCCGCTGTCGATGTGCTGTGTTGTACTGCCTCTATTATGGGTCTGTGCATTATATCAATTGATCGGTATATTGGCGTTTCCTACCCTCTGAGGTATCCAACAATTGTCACCCAGAGACGCGGCCTTATGGCCCTGCTGTGTGTTTGGGCCCTCTCCCTGGTAATTAGTATCGGTCCCCTGTTCGGTTGGAGACAACCAGCTCCTGAAGATGAGACAATTTGCCAGATCAACGAAGAGCCTGGGTACGTACTGTTTTCTGCACTGGGGTCATTCTATCTGCCTCTGGCAATCATCTTGGTTATGTACTGCAGGGTGTATGTGGTTGCCAAACGGGAGAGTCGCGGGCTTAAATCTGGGCTCAAGACCGATAAAAGCGATAGCGAGCAAGTAACTCTGCGGATCCATCGCAAAAACGCCCCCGCCGGCGGTTCTGGTATGGCATCAGCCAAGACCAAGACCCACTTTTCTGTCCGCCTGCTCAAGTTTTCTAGAGAGAAGAAAGCCGCTAAGACTCTTGGAATCGTAGTGGGGTGCTTTGTATTGTGCTGGCTTCCCTTTTTCCTGGTGATGCCGATCGGAAGCTTTTTTCCCGATTTTAAACCGTCAGAGACGGTCTTTAAGATTGTGTTCTGGTTGGGGTATTTGAATTCTTGTATTAATCCAATCATTTACCCATGTAGTTCCCAGGAATTCAAGAAGGCATTCCAGAACGTCCTGAGGATTCAGTGTTTGTGTAGAAAGCAAAGCAGTAAGCATGCTCTGGGTTATACCTTGCATCCCCCCAGCCAGGCAGTGGAGGGCCAGCATAAAGATATGGTTCGCATTCCTGTTGGATCTAGGGAGACATTTTATAGAATTAGTAAGACCGATGGCGTCTGCGAGTGGAAGTTCTTTTCATCAATGCCCAGGGGTTCAGCGAGGATCACAGTGTCCAAAGATCAAAGCAGTTGCACAACTGCACGGGTGCGGAGCAAGTCCTTCCTGCAGGTTTGTTGTTGTGTCGGACCATCTACCCCCAGCCTTGACAAGAATCATCAGGTCCCCACAATCAAAGTTCACACCATCTCACTGAGTGAAAATGGGGAAGAGGTA
ADRA1B	ATGAACCCAGACTTGGACACAGGCCATAACACAAGTGCACCCGCGCACTGGGGGGAGCTGAAGAATGCGAATTTTACCGGCCCTAATCAGACAAGCTCCAACAGCACTCTGCCACAGTTGGATATCACGCGCGCTATCTCAGTTGGGCTGGTTCTCGGAGCCTTCATCCTCTTCGCCATCGTCGGCAATATACTGGTGATCCTCTCAGTGGCATGTAATAGGCATTTGAGGACTCCTACCAATTATTTTATTGTGAACTTGGCTATGGCTGACTTGCTTCTGTCATTCACAGTGCTTCCATTCAGTGCAGCCTTGGAGGTGCTGGGGTACTGGGTGTTGGGGAGAATCTTTTGTGACATATGGGCAGCCGTGGACGTGCTGTGCTGCACTGCCAGTATCTTGTCTTTGTGCGCGATCTCTATAGATCGGTACATAGGTGTCAGATATAGTCTTCAGTATCCAACACTCGTAACTCGCCGCAAAGCAATTCTCGCCCTGCTGAGCGTTTGGGTCTTGTCTACCGTTATCTCCATTGGACCGCTGTTGGGATGGAAGGAGCCAGCTCCCAACGATGACAAGGAGTGTGGAGTGACAGAAGAACCTTTTTATGCACTGTTCAGCAGCCTTGGCAGCTTTTATATTCCACTTGCCGTCATCCTGGTTATGTACTGCCGGGTTTATATTGTAGCCAAGCGGACAACCAAAAACCTGGAAGCCGGGGTCATGAAGGAGATGTCTAATAGCAAGGAGCTGACCTTGCGGATCCACAGCAAAAATTTTCATGAGGATACTCTTTCTAGTACTAAGGCAAAAGGACATAACCCTCGCAGTAGCATTGCCGTGAAGCTGTTCAAATTTAGTCGAGAGAAAAAGGCGGCCAAAACCCTGGGCATCGTCGTGGGCATGTTTATTCTTTGTTGGTTGCCCTTCTTCATAGCCCTCCCTTTGGGAAGCCTGTTCTCCACCCTGAAACCACCAGACGCCGTGTTCAAGGTCGTCTTTTGGTTGGGCTACTTTAACAGTTGCCTCAATCCAATAATCTATCCCTGCTCATCAAAAGAATTCAAGAGGGCCTTTGTGCGCATCCTGGGCTGTCAATGCCGGGGAAGGGGTAGGAGACGACGCAGACGGCGGAGACGCCTTGGAGGGTGCGCGTATACCTATAGACCCTGGACTAGAGGTGGCAGTTTGGAGAGAAGCCAGTCTCGGAAAGATAGTTTGGATGACTCCGGTAGCTGTTTGAGCGGATCCCAGAGGACCCTGCCAAGCGCATCTCCATCACCAGGGTACCTGGGCCGGGGTGCCCCCCCTCCCGTTGAACTGTGCGCCTTCCCTGAATGGAAAGCTCCAGGCGCACTGCTGAGTCTGCCAGCTCCTGAGCCTCCAGGCCGGCGGGGGAGACATGATAGTGGGCCCTTGTTCACTTTCAAACTGCTTACAGAACCGGAGTCTCCTGGAACAGATGGCGGCGCCAGCAACGGAGGTTGCGAGGCCGCCGCTGACGTGGCTAACGGCCAGCCTGGTTTCAAAAGCAACATGCCGTTGGCGCCAGGCCAATTC
ADRA1D	ATGACTTTTAGGGACTTGCTTAGCGTCTCCTTTGAGGGGCCCCGACCAGACAGCAGCGCCGGAGGAAGCAGTGCTGGGGGGGGGGGTGGGTCCGCCGGAGGCGCTGCTCCCTCCGAGGGGCCGGCGGTGGGAGGTGTGCCAGGGGGAGCCGGCGGCGGGGGTGGAGTCGTGGGCGCTGGCTCAGGAGAGGATAATAGGTCTTCCGCCGGGGAACCAGGGAGCGCCGGGGCTGGGGGTGATGTGAACGGGACTGCCGCCGTAGGCGGTCTGGTTGTGAGTGCACAGGGTGTAGGGGTGGGCGTATTTCTCGCAGCATTCATCCTGATGGCTGTTGCCGGCAACCTGCTGGTTATCTTGAGTGTGGCTTGCAATCGGCACCTTCAGACTGTGACAAACTACTTCATCGTGAACCTGGCCGTCGCCGATCTTCTCCTGTCAGCCACCGTGCTGCCCTTTTCTGCCACCATGGAGGTACTTGGCTTCTGGGCTTTCGGTCGAGCCTTTTGCGATGTATGGGCCGCCGTGGATGTCCTGTGTTGTACTGCAAGCATTCTGAGTTTGTGTACTATTTCCGTCGACCGCTATGTGGGCGTGAGACACTCTCTCAAGTATCCTGCAATTATGACCGAACGAAAAGCGGCAGCCATCCTGGCTCTGCTGTGGGTTGTGGCCCTCGTGGTGTCCGTCGGGCCGCTGCTGGGATGGAAAGAGCCAGTTCCACCAGACGAGCGCTTCTGTGGCATCACCGAGGAAGCCGGCTACGCTGTGTTCTCTTCCGTGTGTAGCTTTTACCTTCCTATGGCCGTGATCGTGGTGATGTACTGTAGGGTTTACGTGGTTGCAAGGTCAACGACCCGCTCACTTGAGGCCGGCGTGAAACGGGAGCGCGGAAAAGCCAGTGAAGTTGTCCTCCGCATTCACTGTCGAGGGGCCGCCACCGGCGCTGATGGGGCTCATGGCATGCGCTCCGCCAAGGGGCACACGTTCCGCTCATCCCTGTCCGTACGGTTGTTGAAGTTCTCTAGGGAAAAGAAAGCCGCGAAGACCCTTGCTATAGTCGTTGGCGTCTTCGTGCTGTGTTGGTTTCCTTTTTTTTTTGTCCTGCCCCTCGGATCCCTGTTTCCGCAGCTGAAGCCCAGCGAAGGTGTATTCAAAGTCATCTTTTGGCTGGGGTATTTTAACAGTTGTGTTAACCCTTTGATCTATCCTTGTTCAAGCCGGGAGTTTAAGCGAGCATTCCTTAGACTCCTTCGGTGTCAGTGCAGGAGGAGAAGGAGGCGCCGGCCCCTTTGGAGAGTTTATGGGCACCATTGGCGCGCCAGCACCTCTGGGCTCCGGCAAGACTGTGCCCCCTCTTCTGGCGATGCACCACCTGGAGCTCCTCTTGCCCTGACCGCATTGCCCGACCCAGACCCCGAGCCGCCCGGGACCCCAGAGATGCAAGCTCCAGTCGCTTCACGGAGAAAACCTCCCTCTGCCTTCAGAGAATGGCGGCTTCTTGGACCTTTTCGGCGCCCAACCACCCAACTGCGCGCGAAAGTGAGCTCTCTGAGCCATAAGATAAGGGCCGGTGGGGCGCAGAGAGCAGAGGCCGCCTGTGCACAGCGGTCAGAGGTGGAGGCCGTGAGTTTGGGCGTGCCCCACGAGGTCGCCGAAGGCGCTACATGCCAGGCTTATGAACTGGCTGACTATAGCAACCTGCGCGAAACCGATATC
ADRA2A	ATGTTCCGGCAGGAGCAGCCACTCGCCGAGGGTTCCTTTGCCCCCATGGGAAGTCTTCAGCCTGACGCCGGCAACGCTAGCTGGAATGGCACCGAAGCGCCCGGTGGAGGGGCTCGGGCTACCCCATATTCTCTCCAGGTCACACTGACCCTGGTTTGTCTGGCCGGTCTCCTGATGCTGCTGACGGTCTTTGGCAATGTTTTGGTGATAATTGCGGTGTTCACCTCCAGAGCACTCAAGGCTCCCCAGAACCTGTTCTTGGTCAGCCTGGCGTCTGCCGATATTCTGGTCGCCACCCTCGTAATTCCGTTTTCTCTTGCCAATGAGGTTATGGGTTACTGGTATTTTGGTAAGGCATGGTGCGAGATATACCTTGCTCTCGACGTTCTCTTCTGCACCAGCAGTATTGTGCATCTGTGCGCAATTAGTCTGGACAGATATTGGTCCATCACGCAGGCAATAGAATATAACTTGAAAAGGACTCCTCGGCGCATTAAGGCTATCATCATCACTGTCTGGGTCATTAGCGCTGTGATAAGCTTCCCTCCACTTATTTCCATTGAAAAAAAAGGAGGAGGCGGAGGGCCGCAGCCTGCGGAGCCCCGCTGTGAGATCAACGATCAGAAATGGTATGTCATCTCCTCCTGCATTGGGTCCTTCTTCGCCCCATGTCTGATCATGATCCTCGTATATGTTAGGATTTATCAGATAGCTAAGCGAAGGACCCGGGTCCCCCCATCCAGGAGAGGTCCAGACGCAGTGGCCGCTCCCCCCGGAGGCACAGAAAGGAGACCTAACGGTCTGGGACCAGAGCGCTCCGCAGGACCTGGAGGTGCAGAAGCCGAGCCCTTGCCGACACAACTGAACGGAGCTCCCGGCGAACCAGCCCCAGCAGGTCCTCGCGATACTGACGCACTGGACCTCGAAGAGTCCTCTAGCAGCGATCATGCAGAGCGCCCTCCAGGGCCTAGGAGACCTGAAAGAGGACCCAGAGGTAAAGGCAAGGCCCGGGCAAGTCAAGTGAAACCGGGAGACTCTCTGCCTCGGAGGGGTCCAGGTGCTACTGGTATAGGGACTCCTGCCGCCGGTCCCGGAGAAGAGCGGGTCGGCGCCGCTAAGGCAAGTCGCTGGCGGGGCAGACAAAACCGGGAAAAAAGGTTTACATTCGTGCTCGCGGTAGTGATTGGCGTCTTCGTCGTGTGCTGGTTTCCATTCTTTTTTACCTATACCCTGACAGCCGTCGGCTGTTCTGTTCCACGGACACTGTTCAAGTTCTTTTTCTGGTTTGGCTACTGTAACTCAAGCCTGAACCCGGTAATCTATACAATATTTAACCACGATTTTCGGAGGGCTTTTAAAAAGATCCTGTGCAGAGGCGATAGGAAACGAATCGTT
ADRA2B	ATGGATCATCAGGATCCCTATTCTGTCCAGGCCACTGCGGCCATCGCTGCCGCTATCACTTTTCTCATTCTCTTTACCATCTTCGGGAACGCGCTTGTAATTCTGGCGGTGCTCACCAGCAGGTCACTCAGGGCACCACAAAACCTTTTTCTGGTCTCCCTCGCGGCAGCTGACATTCTCGTCGCAACCCTCATCATTCCCTTTTCACTCGCTAATGAGTTGTTGGGATATTGGTATTTTCGCCGAACCTGGTGCGAGGTGTATCTCGCCCTGGACGTACTGTTTTGCACCTCTTCAATTGTCCATCTTTGTGCAATCAGCCTGGACAGATATTGGGCCGTGTCAAGGGCTCTGGAGTATAATAGCAAGCGGACACCTAGGAGGATCAAGTGCATAATCCTTACAGTCTGGCTCATAGCGGCAGTAATAAGCCTGCCCCCCCTTATATACAAAGGAGATCAGGGCCCTCAACCCAGAGGGCGGCCACAATGCAAGCTGAATCAAGAGGCTTGGTACATTTTGGCGAGCAGCATCGGAAGCTTCTTTGCCCCATGCCTGATCATGATTTTGGTATACCTCAGGATTTACCTGATCGCTAAGCGGTCTAATAGACGCGGGCCTCGGGCTAAGGGAGGACCAGGCCAGGGGGAATCCAAGCAGCCTAGGCCTGATCACGGCGGCGCACTTGCCAGTGCCAAGCTGCCCGCACTGGCCTCCGTCGCGTCAGCAAGAGAAGTCAATGGCCACAGTAAATCTACTGGTGAAAAGGAAGAGGGCGAGACCCCTGAAGATACCGGAACCCGCGCACTGCCTCCAAGTTGGGCTGCGCTGCCAAACTCTGGGCAGGGACAGAAGGAGGGGGTGTGCGGCGCAAGTCCCGAGGACGAGGCCGAGGAGGAGGAAGAAGAAGAGGAGGAAGAGGAGGAATGCGAGCCTCAAGCAGTGCCTGTAAGTCCAGCCTCTGCATGCTCACCTCCTCTTCAGCAGCCACAGGGCTCCAGAGTCCTCGCTACCCTCAGAGGGCAAGTGCTGCTCGGAAGGGGTGTCGGTGCCATTGGAGGGCAATGGTGGCGCCGGCGGGCACAGCTGACCAGAGAAAAGCGCTTCACCTTTGTGCTCGCCGTCGTGATCGGCGTATTCGTTCTCTGCTGGTTCCCATTTTTCTTCTCCTACTCCTTGGGCGCGATTTGTCCTAAGCATTGCAAAGTACCACATGGGCTCTTTCAATTTTTTTTCTGGATTGGTTATTGCAATAGCTCACTGAATCCTGTGATTTACACCATTTTCAATCAGGATTTCCGGCGGGCCTTTAGACGCATTCTGTGCAGGCCGTGGACCCAGACTGCATGG
ADRA2C	ATGGCCTCACCCGCACTTGCTGCCGCCCTTGCCGTGGCCGCCGCAGCTGGCCCGAATGCGTCTGGAGCCGGAGAGCGAGGGTCCGGTGGAGTGGCAAACGCATCAGGCGCCTCATGGGGCCCTCCGCGCGGCCAGTATAGCGCAGGCGCCGTAGCAGGGCTGGCAGCTGTGGTAGGATTTCTGATTGTATTTACCGTGGTTGGTAACGTCCTGGTGGTAATAGCCGTTCTTACCTCCCGCGCACTGCGGGCACCACAAAACCTGTTTCTCGTGTCACTTGCGTCAGCCGATATACTGGTGGCAACCCTCGTGATGCCGTTTAGCCTTGCCAACGAACTGATGGCATACTGGTACTTCGGGCAGGTGTGGTGTGGAGTCTATCTCGCACTTGATGTGCTCTTTTGCACGTCTTCCATCGTTCACCTGTGTGCAATATCACTGGACAGATATTGGTCTGTCACACAGGCCGTAGAATACAATCTGAAGCGCACCCCTCGGCGCGTCAAGGCCACAATTGTGGCTGTGTGGCTCATTAGCGCTGTGATCTCATTTCCGCCCCTGGTGAGTCTTTACCGACAACCAGATGGGGCAGCCTATCCACAGTGCGGACTTAATGACGAAACGTGGTACATACTTAGTAGCTGTATTGGGTCCTTTTTTGCCCCATGCTTGATCATGGGCCTTGTGTATGCGAGAATCTACAGGGTGGCAAAACTTCGCACCAGAACACTCTCCGAAAAGAGAGCCCCGGTCGGGCCCGATGGCGCTTCCCCGACCACAGAGAATGGGCTGGGAGCTGCAGCCGGGGCTGGGGAAAACGGCCACTGCGCCCCCCCTCCCGCAGACGTCGAGCCGGATGAGAGCAGTGCTGCGGCCGAAAGGCGGAGAAGAAGGGGCGCTCTCAGAAGAGGGGGGAGACGGAGGGCCGGTGCAGAAGGAGGCGCTGGCGGTGCCGACGGGCAGGGCGCTGGCCCAGGAGCTGCCGAGTCAGGGGCTCTTACCGCTTCAAGATCCCCGGGGCCCGGAGGTCGGCTGTCTAGGGCAAGCAGTCGCTCAGTGGAGTTCTTTCTGAGTAGGCGGAGACGGGCCCGGAGCAGTGTTTGCCGGCGCAAGGTCGCACAGGCGCGGGAGAAGCGCTTTACATTCGTGCTGGCAGTGGTAATGGGAGTTTTCGTGCTGTGTTGGTTCCCATTCTTCTTTTCATACTCACTGTACGGCATTTGCCGAGAGGCTTGCCAAGTCCCTGGCCCTCTGTTCAAGTTCTTTTTCTGGATCGGCTACTGTAATAGCAGTCTCAATCCGGTTATTTACACCGTTTTTAACCAGGATTTTAGGCGGTCATTTAAACATATCCTGTTCAGGCGCAGGCGAAGGGGCTTCCGACAG
ADRB1	ATGGGGGCAGGAGTACTTGTGCTGGGGGCCAGCGAGCCGGGAAATCTTAGCTCTGCTGCACCTCTGCCTGATGGAGCTGCTACAGCCGCAAGACTGCTGGTTCCGGCTAGCCCCCCTGCGTCATTGCTCCCGCCCGCCAGTGAGAGCCCAGAGCCCCTGAGCCAGCAATGGACCGCTGGCATGGGACTGCTCATGGCCTTGATTGTGCTGCTTATAGTAGCAGGAAATGTGTTGGTGATAGTTGCTATCGCCAAAACCCCCCGCCTTCAAACCCTCACAAATCTTTTCATAATGAGCCTGGCTTCCGCCGACCTGGTGATGGGACTGCTCGTGGTTCCATTCGGCGCTACAATCGTGGTTTGGGGGCGATGGGAGTATGGATCCTTCTTCTGCGAGCTCTGGACTAGTGTAGATGTGTTGTGCGTTACCGCATCAATAGAGACTCTGTGCGTAATCGCCCTGGATCGCTACCTTGCAATTACCAGTCCGTTCAGATATCAAAGCCTGCTGACAAGAGCCCGGGCCAGAGGACTGGTCTGTACCGTGTGGGCCATCAGCGCCCTGGTGAGCTTCCTCCCGATCCTCATGCATTGGTGGCGAGCAGAGTCTGATGAGGCTAGAAGGTGTTACAATGACCCTAAGTGCTGTGACTTCGTCACCAATCGCGCTTACGCGATCGCGTCCAGTGTCGTATCTTTCTACGTGCCTTTGTGCATCATGGCCTTCGTTTATCTCCGCGTTTTCCGGGAGGCACAGAAACAGGTCAAAAAGATTGATTCTTGTGAACGGAGGTTTCTGGGTGGTCCCGCCAGACCCCCATCCCCGTCACCCAGCCCCGTACCCGCTCCCGCCCCCCCACCCGGACCACCTAGACCCGCAGCAGCTGCCGCTACCGCACCGCTGGCCAATGGTCGGGCTGGAAAAAGAAGACCAAGCCGCCTCGTTGCCCTGCGGGAACAGAAAGCGCTTAAAACCTTGGGCATTATCATGGGAGTCTTTACATTGTGCTGGCTCCCTTTCTTCCTGGCCAATGTTGTTAAGGCATTCCACAGAGAACTCGTGCCGGATAGATTGTTCGTCTTCTTTAACTGGCTGGGATACGCCAACTCTGCTTTCAATCCCATTATCTACTGCCGCTCTCCCGATTTCAGAAAGGCCTTCCAAGGCCTCCTTTGTTGCGCCCGCCGGGCCGCTAGAAGGAGGCACGCAACTCACGGGGACCGGCCAAGGGCGTCCGGATGTCTCGCACGCCCGGGCCCACCACCCTCCCCAGGAGCTGCCTCCGACGATGACGACGACGATGTGGTCGGAGCTACACCACCAGCGCGCCTGCTGGAGCCCTGGGCAGGTTGCAATGGCGGCGCTGCTGCAGATTCTGACAGCTCCTTGGACGAACCTTGTAGACCCGGCTTTGCTTCAGAGTCCAAGGTC
ADRB2	ATGGGGCAACCTGGCAATGGATCAGCTTTTCTCCTCGCCCCTAATCGGAGCCACGCTCCCGACCACGATGTGACTCAGCAGAGAGACGAGGTCTGGGTTGTAGGCATGGGTATTGTGATGTCACTGATCGTCCTGGCAATTGTGTTCGGCAACGTCCTCGTCATTACTGCTATTGCAAAGTTCGAGCGGCTTCAGACGGTTACCAATTACTTTATTACTTCCCTCGCCTGTGCCGACTTGGTCATGGGCCTTGCGGTTGTACCGTTTGGCGCAGCTCATATCCTGATGAAGATGTGGACTTTTGGTAATTTTTGGTGCGAATTCTGGACTTCAATTGACGTGCTCTGCGTCACAGCGTCAATCGAAACTCTGTGTGTTATTGCCGTTGATAGGTACTTCGCGATTACGAGTCCCTTTAAATACCAGTCTCTGCTGACTAAGAACAAAGCTCGGGTTATCATACTCATGGTGTGGATCGTCTCAGGACTCACAAGCTTTCTGCCTATACAGATGCACTGGTATCGCGCCACACACCAAGAAGCTATCAATTGTTACGCAAACGAAACCTGTTGCGACTTCTTCACTAATCAAGCCTATGCTATCGCTAGTTCAATTGTCTCTTTTTATGTGCCTCTGGTTATCATGGTGTTCGTCTACTCTCGGGTTTTTCAGGAGGCAAAAAGACAGCTCCAGAAAATCGACAAGTCAGAAGGCCGATTTCACGTTCAAAATCTGAGCCAGGTCGAACAAGACGGAAGAACTGGACATGGTCTTCGGAGATCTTCCAAATTTTGCTTGAAGGAACACAAGGCCCTGAAGACCTTGGGGATAATTATGGGCACATTCACTCTCTGCTGGCTCCCCTTTTTCATTGTCAATATCGTTCACGTTATACAAGACAACTTGATCAGAAAAGAGGTGTATATCCTCCTGAACTGGATTGGCTACGTGAACTCTGGGTTCAACCCTCTGATTTACTGCCGCAGCCCAGACTTCAGAATCGCATTCCAGGAATTGCTGTGTCTGAGGCGCTCTTCCTTGAAGGCTTATGGAAACGGATACTCCTCTAATGGCAACACGGGCGAACAGTCAGGATACCACGTGGAGCAGGAAAAAGAGAATAAGCTGTTGTGCGAGGACCTCCCTGGCACTGAGGATTTTGTTGGCCACCAAGGAACAGTCCCAAGCGACAATATTGACAGCCAGGGGCGAAACTGCAGCACTAATGATTCACTGCTG
ADRB3	ATGGCCCCGTGGCCCCATGAGAATTCCAGCCTTGCACCTTGGCCTGACCTTCCAACTCTGGCACCAAATACCGCCAACACATCCGGACTCCCTGGCGTCCCCTGGGAAGCTGCTCTGGCTGGGGCTCTGTTGGCCCTTGCCGTGCTGGCTACCGTGGGGGGCAATTTGTTGGTGATTGTTGCTATCGCCTGGACACCACGGCTCCAGACAATGACAAATGTCTTTGTGACCTCTCTGGCTGCTGCTGATCTGGTGATGGGTCTGCTCGTGGTCCCCCCAGCTGCGACCCTGGCACTTACCGGCCATTGGCCTCTTGGTGCGACAGGGTGCGAGCTCTGGACTAGCGTGGATGTCCTCTGTGTCACAGCCTCCATCGAAACTCTGTGTGCCCTCGCTGTCGACAGATATCTGGCCGTGACTAATCCCCTGAGGTATGGAGCCCTGGTGACAAAGAGGTGTGCCAGAACCGCTGTGGTGCTCGTCTGGGTGGTCAGCGCCGCCGTGTCATTCGCTCCCATAATGTCCCAGTGGTGGCGGGTGGGAGCCGACGCGGAGGCCCAGCGCTGCCACAGCAACCCTCGATGCTGCGCGTTCGCTAGCAATATGCCATACGTGTTGCTCTCTAGCTCAGTGAGTTTCTATCTGCCACTCCTGGTGATGCTGTTCGTCTATGCCCGAGTCTTCGTTGTGGCAACAAGGCAGTTGAGGCTGCTCAGGGGGGAGTTGGGGAGGTTCCCCCCAGAGGAGTCCCCACCTGCTCCGTCTAGGTCTCTTGCACCCGCTCCAGTTGGTACCTGCGCCCCTCCAGAAGGTGTGCCAGCATGCGGTAGGAGGCCCGCCCGACTCCTGCCTCTGAGGGAGCACAGAGCTCTGTGTACTCTTGGTTTGATCATGGGTACTTTTACTCTGTGCTGGCTGCCCTTCTTTCTGGCAAATGTGTTGAGAGCCTTGGGAGGTCCCTCTCTCGTCCCTGGCCCAGCGTTCCTGGCCCTCAACTGGCTCGGGTACGCCAATAGTGCATTCAATCCCTTGATTTATTGTCGAAGTCCCGATTTCCGAAGCGCTTTCCGGAGACTTTTGTGTAGATGCGGGAGACGACTCCCCCCGGAACCATGCGCCGCTGCACGACCAGCTTTGTTCCCTTCAGGCGTTCCCGCCGCAAGGTCTTCCCCTGCACAGCCTCGACTGTGTCAGAGGTTGGACGGAGCTTCCTGGGGCGTCAGC
AGTR1	ATGATCCTCAACTCCTCAACTGAAGACGGTATAAAAAGAATCCAGGATGATTGCCCAAAAGCAGGGCGGCATAACTACATATTCGTGATGATCCCCACTCTTTATAGTATTATCTTTGTGGTGGGCATCTTCGGGAATTCACTCGTTGTGATCGTGATTTACTTTTATATGAAGCTTAAGACGGTGGCCTCCGTTTTCCTGCTGAATCTCGCTTTGGCCGACCTGTGCTTTCTTCTCACCTTGCCCTTGTGGGCCGTGTACACCGCGATGGAGTACCGATGGCCTTTCGGTAACTACCTGTGTAAGATCGCTAGCGCCAGCGTATCTTTTAATCTTTATGCCTCTGTTTTCCTCCTCACATGCCTGTCTATTGATCGGTATCTGGCCATCGTACATCCGATGAAATCAAGACTTAGGAGGACAATGCTGGTTGCTAAGGTAACCTGTATTATTATTTGGCTGCTGGCAGGTCTGGCTTCCCTGCCTGCAATTATTCATCGCAACGTCTTTTTCATCGAGAACACCAACATTACCGTCTGCGCCTTTCACTACGAGAGTCAAAATTCCACGCTCCCAATAGGACTGGGCCTGACAAAAAACATTCTCGGTTTTCTCTTTCCATTCCTCATCATCTTGACCTCATATACCTTGATCTGGAAGGCACTGAAAAAGGCCTATGAGATCCAGAAAAACAAACCCAGAAACGACGATATTTTTAAAATCATCATGGCTATTGTGCTGTTTTTTTTCTTCAGTTGGATCCCACACCAGATCTTTACCTTCCTTGACGTCTTGATTCAACTGGGCATCATCAGAGATTGCCGCATTGCCGACATCGTGGACACGGCCATGCCCATTACGATTTGCATCGCCTACTTTAATAACTGCCTTAATCCCCTGTTCTACGGGTTCCTCGGCAAGAAATTCAAGCGGTACTTTCTTCAGCTGCTCAAATACATCCCGCCCAAGGCAAAAAGCCACTCAAATCTGTCAACCAAGATGAGTACACTGAGTTACAGACCATCCGACAACGTGAGCAGTTCTACCAAGAAACCCGCACCATGTTTCGAGGTCGAA
AGTR2	ATGAAGGGAAACTCCACCTTGGCCACTACCTCTAAGAACATTACAAGTGGCCTGCATTTTGGCCTTGTAAATATCTCCGGAAATAATGAATCCACTCTGAATTGCAGTCAGAAGCCGAGTGATAAACACCTGGACGCCATTCCCATCCTGTATTACATTATCTTTGTAATCGGATTTCTGGTAAATATCGTCGTGGTGACCCTGTTTTGCTGTCAAAAGGGCCCCAAGAAAGTGTCCAGCATATACATTTTTAATCTGGCCGTTGCCGACCTGCTGCTGCTGGCTACCCTCCCCCTTTGGGCAACTTACTACTCATACCGCTACGATTGGCTGTTCGGACCAGTTATGTGCAAAGTGTTTGGCTCCTTCCTGACCCTGAATATGTTTGCTAGCATTTTTTTTATTACCTGTATGAGTGTGGACAGATACCAGTCTGTGATCTACCCATTCCTGAGTCAGAGAAGAAACCCTTGGCAGGCCTCTTACATTGTGCCACTGGTCTGGTGTATGGCCTGCCTGTCATCCCTTCCTACCTTTTACTTCCGGGACGTTAGGACAATCGAGTATTTGGGGGTGAACGCATGTATTATGGCGTTTCCACCAGAGAAGTACGCGCAGTGGAGTGCGGGCATAGCCCTGATGAAGAATATTCTGGGATTTATCATCCCCCTCATTTTTATAGCCACGTGCTACTTCGGCATAAGAAAGCACCTGCTCAAGACTAATTCCTATGGGAAGAACAGGATTACCCGCGATCAGGTGCTGAAAATGGCTGCCGCGGTTGTGCTGGCTTTTATTATCTGCTGGCTTCCTTTCCATGTGCTGACATTTCTGGACGCGCTGGCTTGGATGGGCGTCATTAACTCTTGTGAGGTGATTGCCGTGATTGACCTCGCCCTGCCTTTCGCCATCCTCCTTGGCTTTACTAATAGTTGCGTTAACCCGTTCTTGTATTGTTTTGTTGGGAATAGATTTCAGCAAAAATTGCGATCCGTGTTCCGGGTGCCTATCACGTGGTTGCAGGGCAAACGCGAGTCCATGTCTTGTCGAAAATCCTCTTCCCTTCGGGAAATGGAAACTTTCGTGTCC
APJ	ATGGAGGAGGGCGGAGACTTTGACAATTATTACGGTGCCGATAATCAGTCCGAGTGCGAGTACACTGACTGGAAAAGCTCCGGTGCACTCATCCCTGCTATATATATGCTGGTGTTTCTGTTGGGAACCACTGGAAACGGCCTCGTACTGTGGACTGTGTTTAGGAGTTCCCGGGAAAAACGGAGGAGCGCCGATATTTTTATTGCAAGCCTGGCCGTGGCTGACCTTACGTTTGTGGTGACCCTGCCACTGTGGGCAACCTACACATATCGCGATTACGATTGGCCTTTCGGAACATTCTTCTGCAAACTGAGTTCTTATCTCATCTTCGTTAATATGTATGCATCTGTCTTCTGTCTGACGGGCCTCAGTTTTGATCGGTACCTCGCGATTGTTCGGCCCGTAGCTAATGCCAGACTGAGGCTGAGAGTCAGTGGGGCCGTCGCCACAGCAGTGCTCTGGGTGTTGGCGGCTCTGCTTGCGATGCCAGTAATGGTACTCAGGACAACCGGAGACCTGGAGAACACTACAAAAGTGCAGTGTTATATGGATTATAGCATGGTCGCTACCGTCTCAAGCGAGTGGGCTTGGGAAGTGGGGTTGGGCGTGAGCAGCACTACAGTTGGGTTCGTGGTACCCTTCACGATTATGCTGACATGCTACTTCTTCATTGCCCAGACCATCGCTGGTCACTTCCGGAAAGAGAGGATTGAAGGCCTCCGGAAGCGGAGGCGGCTGCTGAGCATCATTGTTGTGCTGGTCGTGACCTTTGCTCTCTGTTGGATGCCGTATCATCTGGTGAAAACACTCTACATGCTCGGATCCCTGTTGCACTGGCCCTGCGATTTCGATCTGTTTCTGATGAACATTTTCCCATACTGTACCTGCATTTCTTACGTGAATAGCTGTCTCAATCCTTTCCTGTACGCCTTCTTCGACCCTAGATTTCGGCAGGCCTGCACAAGCATGCTGTGTTGCGGCCAATCAAGGTGTGCTGGCACTAGTCATTCCAGCTCAGGCGAAAAAAGCGCATCTTACAGCTCCGGACATTCCCAGGGCCCAGGTCCTAACATGGGCAAAGGCGGTGAGCAGATGCACGAAAAATCCATTCCTTATAGTCAGGAGACTCTGGTGGTTGAC
AVPR1A	ATGAGGTTGAGTGCTGGTCCTGACGCAGGGCCCAGTGGCAACAGCAGTCCTTGGTGGCCCCTTGCCACCGGAGCCGGAAATACATCCAGAGAAGCCGAGGCTCTGGGCGAGGGCAACGGCCCCCCAAGGGACGTACGCAACGAGGAGCTGGCTAAACTGGAGATCGCCGTGCTGGCCGTCACATTCGCAGTGGCTGTCCTCGGCAATAGCAGCGTCCTCTTGGCTCTGCATAGAACCCCACGCAAGACGAGCAGAATGCATTTGTTCATTAGGCATCTGTCTTTGGCCGATCTGGCAGTCGCTTTTTTTCAAGTACTGCCCCAGATGTGCTGGGACATCACATATCGCTTTAGGGGCCCAGACTGGTTGTGCAGAGTGGTGAAGCATCTTCAGGTCTTCGGGATGTTCGCCAGCGCCTATATGCTCGTGGTCATGACGGCCGACCGCTACATTGCCGTGTGCCATCCCCTGAAGACACTGCAGCAGCCTGCCCGCAGATCTCGGCTTATGATAGCCGCAGCTTGGGTGCTCTCTTTTGTGCTTTCAACCCCCCAGTATTTCGTCTTTTCTATGATTGAAGTGAACAATGTGACTAAAGCACGCGATTGTTGGGCAACATTTATCCAGCCATGGGGATCTCGCGCGTATGTGACGTGGATGACGGGCGGAATATTTGTCGCGCCAGTGGTGATACTTGGGACATGTTACGGCTTCATTTGCTACAACATCTGGTGCAATGTACGCGGCAAGACTGCATCCCGACAGAGTAAGGGTGCTGAGCAGGCCGGTGTGGCATTTCAGAAAGGCTTTCTGTTGGCTCCGTGCGTATCTTCCGTGAAATCTATCTCTCGGGCAAAGATTCGCACCGTCAAAATGACATTCGTCATCGTTACAGCATATATTGTCTGCTGGGCCCCTTTTTTCATAATCCAAATGTGGTCCGTGTGGGATCCGATGAGCGTGTGGACCGAGTCTGAAAACCCCACCATTACAATCACGGCCCTGCTGGGGTCCCTCAACTCATGCTGTAACCCCTGGATCTACATGTTCTTTTCCGGGCACCTTCTGCAGGATTGCGTCCAGTCCTTTCCATGCTGCCAGAACATGAAGGAAAAGTTTAATAAAGAGGACACTGACTCCATGAGTCGGAGACAGACATTTTACTCTAATAATAGATCCCCCACAAACTCTACAGGGATGTGGAAGGACAGTCCAAAGAGCTCCAAAAGCATTAAATTCATCCCCGTGTCCACC
AVPR1B	ATGGACTCTGGCCCTCTCTGGGATGCAAACCCTACCCCGCGGGGGACCCTGAGCGCGCCCAATGCAACTACCCCATGGCTGGGCCGCGATGAGGAACTGGCAAAAGTAGAGATCGGGGTTCTTGCCACTGTTCTGGTGTTGGCTACTGGCGGGAATCTGGCCGTTCTTCTGACTCTTGGCCAACTGGGGAGAAAGAGGTCACGAATGCACCTTTTCGTGCTGCACCTGGCACTGACAGATCTCGCAGTGGCCCTCTTCCAGGTGCTGCCCCAACTGCTGTGGGACATAACATATCGGTTCCAGGGACCTGATCTGCTCTGCCGGGCTGTAAAGTATCTGCAGGTCCTTTCCATGTTTGCCTCCACCTACATGCTCTTGGCTATGACCCTCGATCGGTACCTTGCCGTATGCCACCCCCTGCGCAGCCTGCAGCAACCCGGGCAGAGCACGTATCTCCTGATCGCTGCGCCCTGGTTGCTGGCGGCCATTTTCTCTCTGCCTCAGGTCTTCATCTTCTCTTTGAGGGAGGTCATTCAGGGTTCAGGCGTTCTGGACTGCTGGGCTGATTTTGGGTTTCCGTGGGGCCCGCGGGCCTACCTGACCTGGACTACACTCGCCATATTCGTTCTGCCTGTGACCATGCTGACCGCATGTTACAGTCTGATCTGCCATGAAATTTGCAAGAATCTGAAAGTGAAAACACAAGCGTGGCGCGTAGGTGGTGGAGGTTGGCGGACATGGGATCGCCCAAGCCCATCCACCCTGGCTGCTACCACACGGGGACTGCCGTCCAGGGTGTCCTCCATTAACACTATCTCCAGGGCCAAAATTCGCACCGTGAAGATGACCTTCGTGATCGTACTGGCCTACATTGCTTGCTGGGCCCCCTTTTTCTCCGTGCAGATGTGGTCTGTGTGGGACAAGAATGCTCCGGACGAGGACAGTACCAATGTCGCCTTCACAATCTCCATGCTGTTGGGAAACCTGAATAGTTGTTGTAACCCATGGATTTATATGGGATTTAATTCTCATCTGCTCCCCAGACCCCTCCGACATCTGGCATGCTGCGGTGGGCCACAGCCTAGGATGCGGAGACGCCTCAGCGACGGAAGCCTGTCCTCTCGCCACACCACTTTGCTGACCCGCTCATCCTGTCCCGCTACCCTCTCCCTGAGTCTGTCCCTTACCCTGAGTGGCAGGCCGCGCCCCGAAGAGTCCCCGAGAGACCTGGAGCTTGCAGATGGAGAGGGCACGGCAGAGACAATCATTTTT
AVPR2	ATGCTCATGGCCTCTACCACAAGCGCTGTGCCCGGACATCCATCTCTTCCAAGTCTTCCCTCCAACAGCTCACAGGAGAGGCCTCTGGATACCCGGGACCCACTTCTTGCAAGAGCGGAGCTCGCCTTGCTCTCCATCGTTTTCGTTGCCGTCGCGTTGAGCAATGGTCTGGTGCTGGCCGCCCTGGCGCGACGAGGCCGCCGAGGCCACTGGGCGCCTATTCATGTCTTTATCGGCCATCTCTGTCTTGCAGACCTGGCCGTGGCGCTGTTTCAGGTGCTCCCTCAACTGGCTTGGAAAGCCACCGATAGATTCCGGGGGCCAGACGCACTGTGTCGGGCCGTGAAATACCTGCAGATGGTGGGAATGTATGCCAGTTCATATATGATACTTGCTATGACCTTGGACAGACACAGGGCTATCTGTCGCCCCATGCTGGCGTATAGGCACGGTTCCGGAGCCCATTGGAACAGGCCAGTTCTGGTTGCGTGGGCTTTTTCCCTGCTTCTGAGCTTGCCCCAGTTGTTTATTTTCGCACAGAGAAATGTGGAGGGCGGATCTGGCGTGACCGATTGCTGGGCTTGCTTCGCTGAGCCATGGGGCAGAAGGACCTACGTGACGTGGATTGCTCTCATGGTGTTCGTTGCTCCCACCCTGGGGATCGCCGCATGCCAGGTCCTGATATTCAGAGAAATACACGCCTCCTTGGTTCCTGGGCCAAGCGAGCGCCCTGGTGGAAGAAGACGGGGTCGAAGGACTGGCTCTCCAGGCGAAGGCGCCCACGTATCAGCTGCGGTAGCTAAGACCGTACGCATGACACTGGTCATCGTCGTCGTTTACGTTCTTTGCTGGGCCCCGTTTTTTTTGGTGCAGCTCTGGGCGGCCTGGGACCCCGAAGCACCCCTGGAAGGTGCTCCATTCGTTCTGCTCATGCTTCTCGCTTCACTGAATAGCTGTACCAATCCTTGGATTTACGCCTCTTTCTCCTCCAGTGTTAGCTCCGAGCTGCGGAGTCTTCTCTGTTGCGCCCGGGGCAGGACCCCCCCAAGCCTGGGTCCACAGGACGAATCCTGCACTACCGCCTCCAGTTCCCTGGCCAAAGACACCTCTTCT
BB3	ATGGCTCAAAGGCAGCCTCACTCACCTAATCAGACTTTAATTTCAATCACAAATGACACAGAATCATCAAGCTCTGTGGTTTCTAACGATAACACAAATAAAGGATGGAGCGGGGACAACTCTCCAGGAATAGAAGCATTGTGTGCCATCTATATTACTTATGCTGTGATCATTTCAGTGGGCATCCTTGGAAATGCTATTCTCATCAAAGTCTTTTTCAAGACCAAATCCATGCAAACAGTTCCAAATATTTTCATCACCAGCCTGGCTTTTGGAGATCTTTTACTTCTGCTAACTTGTGTGCCAGTGGATGCAACTCACTACCTTGCAGAAGGATGGCTGTTCGGAAGAATTGGTTGTAAGGTGCTCTCTTTCATCCGGCTCACTTCTGTTGGTGTGTCAGTGTTCACATTAACAATTCTCAGCGCTGACAGATACAAGGCAGTTGTGAAGCCACTTGAGCGACAGCCCTCCAATGCCATCCTGAAGACTTGTGTAAAAGCTGGCTGCGTCTGGATCGTGTCTATGATATTTGCTCTACCTGAGGCTATATTTTCAAATGTATACACTTTTCGAGATCCCAATAAAAATATGACATTTGAATCATGTACCTCTTATCCTGTCTCTAAGAAGCTCTTGCAAGAAATACATTCTCTGCTGTGCTTCTTAGTGTTCTACATTATTCCACTCTCTATTATCTCTGTCTACTATTCCTTGATTGCTAGGACCCTTTACAAAAGCACCCTGAACATACCTACTGAGGAACAAAGCCATGCCCGTAAGCAGATTGAATCCCGAAAGAGAATTGCCAGAACGGTATTGGTGTTGGTGGCTCTGTTTGCCCTCTGCTGGTTGCCAAATCACCTCCTGTACCTCTACCATTCATTCACTTCTCAAACCTATGTAGACCCCTCTGCCATGCATTTCATTTTCACCATTTTCTCTCGGGTTTTGGCTTTCAGCAATTCTTGCGTAAACCCCTTTGCTCTCTACTGGCTGAGCAAAAGCTTCCAGAAGCATTTTAAAGCTCAGTTGTTCTGTTGCAAGGCGGAGCGGCCTGAGCCTCCTGTTGCTGACACCTCTCTTACCACCCTGGCTGTGATGGGAACGGTCCCGGGCACTGGGAGCATACAGATGTCTGAAATTAGTGTGACCTCGTTCACTGGGTGTAGTGTGAAGCAGGCAGAGGACAGATTC
BDKBR1	ATGGCCAGCTCCTGGCCCCCTTTGGAGCTGCAGTCTTCCAACCAATCTCAGCTGTTCCCGCAAAACGCTACTGCCTGCGACAATGCCCCAGAGGCGTGGGATTTGCTGCATAGAGTTTTGCCGACATTTATCATCTCAATCTGCTTTTTTGGCCTGCTCGGAAACCTCTTCGTACTCCTCGTATTTTTGCTGCCCCGCCGACAGCTTAACGTCGCAGAAATTTACTTGGCCAACCTCGCTGCTTCTGACCTGGTCTTTGTGTTGGGCCTGCCATTCTGGGCTGAAAACATATGGAACCAGTTTAATTGGCCGTTCGGAGCCCTCCTCTGCAGAGTGATCAACGGAGTCATCAAGGCGAATCTGTTCATTAGCATCTTTTTGGTAGTGGCTATCAGTCAAGACAGGTATAGAGTTCTGGTTCACCCTATGGCCTCTCGGAGGCAGCAGAGGCGCCGGCAGGCACGGGTGACATGCGTTCTGATCTGGGTGGTCGGGGGTTTGCTCAGCATTCCAACCTTTTTGCTTCGCTCAATTCAAGCCGTGCCCGACCTCAACATAACGGCCTGCATCCTGCTGTTGCCTCACGAGGCCTGGCATTTTGCAAGGATTGTGGAACTCAATATTCTGGGCTTTCTCCTGCCCCTGGCGGCGATTGTATTCTTCAACTATCACATCCTTGCGTCACTGCGCACGAGGGAAGAGGTGAGCCGCACACGCTGTGGCGGGAGAAAAGATAGCAAAACCACAGCTCTCATTCTGACCCTTGTGGTGGCTTTCCTTGTATGTTGGGCTCCCTACCATTTCTTCGCCTTTCTGGAGTTCCTGTTTCAAGTGCAGGCCGTGCGAGGGTGTTTCTGGGAAGACTTCATTGACCTGGGACTCCAGTTGGCTAATTTTTTCGCCTTCACTAACTCCTCACTGAATCCCGTTATTTATGTCTTTGTGGGGCGACTGTTTCGGACCAAGGTCTGGGAGCTGTACAAGCAATGCACACCGAAGAGCCTTGCCCCCATTTCCTCTAGTCATCGAAAGGAGATTTTTCAGTTGTTCTGGAGGAAC
BDKBR2	ATGTTCTCACCCTGGAAGATTTCTATGTTCCTTTCTGTGCGCGAGGACAGCGTGCCCACAACTGCGAGTTTTAGCGCCGACATGCTTAACGTGACCCTGCAGGGCCCCACTCTCAACGGGACATTTGCTCAGTCTAAATGTCCTCAAGTGGAATGGCTCGGCTGGTTGAACACTATCCAGCCCCCTTTCCTTTGGGTTCTTTTTGTTCTGGCCACGCTGGAAAACATCTTTGTTCTCTCTGTGTTTTGCCTCCATAAGAGCTCCTGTACGGTGGCCGAAATTTACCTGGGTAATTTGGCCGCAGCGGATCTCATTTTGGCCTGTGGCCTGCCTTTCTGGGCTATTACTATCAGCAATAATTTTGATTGGTTGTTTGGCGAGACCTTGTGTCGCGTGGTGAATGCAATTATCAGTATGAATCTGTACAGCTCAATCTGCTTCCTTATGCTCGTCAGCATTGACAGGTACCTCGCCCTTGTAAAGACTATGAGCATGGGCCGCATGAGGGGCGTACGCTGGGCTAAGCTCTATAGCCTGGTGATTTGGGGTTGCACCCTCCTCCTCAGTTCACCTATGCTGGTCTTCCGAACGATGAAGGAGTACTCTGACGAGGGCCACAATGTTACCGCATGCGTTATCAGTTACCCATCTTTGATTTGGGAGGTCTTCACAAACATGCTGCTGAACGTGGTGGGTTTTTTGCTCCCCCTTTCTGTGATTACCTTCTGTACAATGCAGATCATGCAAGTTTTGCGAAACAACGAAATGCAAAAATTTAAGGAGATACAGACCGAGCGAAGGGCCACAGTGCTGGTCTTGGTCGTTTTGCTGTTGTTCATTATCTGTTGGCTGCCTTTCCAGATCAGCACTTTCCTGGACACGTTGCACAGACTCGGAATCCTGAGTAGTTGTCAGGACGAAAGGATCATCGACGTTATCACTCAAATCGCGTCCTTCATGGCATACTCCAATAGCTGCTTGAACCCATTGGTGTATGTTATTGTGGGAAAACGGTTTAGGAAGAAGAGCTGGGAAGTGTACCAAGGGGTGTGCCAAAAGGGAGGCTGCCGATCAGAGCCAATCCAAATGGAAAATAGCATGGGTACCCTGAGAACCTCCATTAGCGTGGAGCGACAGATCCACAAGCTCCAGGACTGGGCTGGCTCTAGACAG
C3AR1	ATGGCCAGCTTTTCCGCAGAGACCAACTCAACGGACTTGCTCAGTCAGCCTTGGAACGAGCCCCCTGTGATCCTGTCTATGGTGATACTCAGTCTGACTTTTCTCCTGGGCCTGCCAGGCAATGGGCTCGTGTTGTGGGTGGCCGGCTTGAAAATGCAGAGGACAGTGAACACAATTTGGTTCCTGCACCTTACACTCGCCGACCTCCTGTGCTGCCTGTCCCTGCCCTTCTCTTTGGCGCACCTGGCTTTGCAGGGCCAATGGCCTTATGGGCGGTTCCTCTGCAAGCTGATACCCTCCATCATAGTGCTTAATATGTTTGCATCCGTCTTCTTGCTTACCGCAATAAGTCTGGATAGATGTCTCGTGGTGTTCAAGCCTATTTGGTGTCAGAACCACAGAAATGTTGGGATGGCCTGCAGCATTTGCGGCTGCATCTGGGTCGTCGCTTTTGTGATGTGCATACCTGTTTTTGTCTATAGAGAGATTTTCACCACGGACAATCATAATCGGTGCGGGTACAAATTTGGGCTGTCAAGTTCTCTGGATTACCCCGATTTCTACGGCGACCCTCTGGAGAACCGCAGCTTGGAAAACATCGTGCAGCCTCCCGGAGAGATGAACGACAGGCTTGATCCTTCCTCCTTCCAGACAAACGACCACCCTTGGACAGTGCCAACCGTTTTTCAGCCACAAACCTTTCAGCGACCATCCGCGGACAGTCTCCCCAGAGGCAGTGCTAGGCTTACTTCCCAGAATCTGTACAGTAACGTGTTTAAGCCTGCAGACGTCGTCTCCCCTAAAATTCCCAGTGGGTTCCCAATTGAGGACCACGAGACCAGTCCCCTCGATAATTCCGATGCATTTCTGAGCACTCATCTGAAGCTGTTTCCTTCCGCAAGCAGTAACTCCTTTTACGAGAGTGAGCTGCCTCAGGGTTTTCAAGACTATTACAACCTTGGCCAGTTCACAGACGACGATCAAGTGCCTACCCCCTTGGTGGCTATCACAATCACACGGCTGGTTGTAGGCTTTCTGTTGCCAAGTGTTATCATGATTGCTTGCTATTCTTTTATTGTGTTCCGGATGCAGCGAGGGCGGTTCGCTAAGAGCCAAAGCAAGACCTTTCGGGTCGCAGTGGTCGTCGTGGCGGTGTTCTTGGTGTGCTGGACTCCTTATCACATCTTTGGAGTGCTGTCCCTGCTGACCGATCCCGAAACCCCTCTCGGGAAGACCCTTATGTCTTGGGATCACGTGTGCATCGCCCTTGCCAGCGCCAATTCTTGCTTTAATCCTTTCCTGTACGCCCTCCTGGGGAAAGATTTTCGCAAAAAGGCAAGACAGAGCATCCAGGGCATCCTGGAGGCCGCCTTCTCTGAAGAACTCACCCGCAGCACCCACTGCCCAAGCAATAATGTAATCTCCGAGCGGAACTCTACAACCGTA
C5A	ATGAATTCATTTAACTATACTACCCCTGATTACGGGCACTATGACGATAAGGACACCCTCGACCTTAATACCCCTGTCGATAAGACAAGCAACACGCTGAGGGTTCCCGATATCTTGGCATTGGTCATTTTCGCCGTGGTGTTCCTGGTTGGGGTGCTGGGAAACGCCTTGGTCGTGTGGGTTACAGCATTTGAAGCTAAACGGACCATCAACGCAATTTGGTTTCTGAATCTCGCAGTGGCCGACTTTCTGTCCTGTCTTGCCTTGCCCATCCTGTTCACATCTATTGTGCAGCACCACCATTGGCCCTTTGGAGGAGCCGCCTGTAGTATCCTGCCCTCTCTGATTCTGCTCAACATGTACGCGTCAATACTCCTTCTCGCAACCATTAGCGCGGACAGGTTTCTCTTGGTGTTCAAGCCCATTTGGTGCCAAAATTTCCGGGGGGCGGGCCTCGCCTGGATTGCATGCGCGGTCGCATGGGGTCTGGCATTGCTCCTCACTATCCCGTCATTCCTTTACAGAGTTGTTAGGGAGGAATACTTCCCACCAAAGGTGCTTTGCGGTGTGGACTACAGCCATGACAAGCGGAGAGAGAGGGCTGTGGCAATCGTGCGGCTCGTGCTTGGCTTTTTGTGGCCCTTGCTGACGCTCACAATTTGTTACACATTTATATTGCTGAGAACCTGGTCAAGGAGAGCTACCCGGAGCACAAAGACACTGAAAGTGGTAGTAGCCGTCGTGGCAAGCTTCTTTATATTTTGGCTGCCTTATCAGGTGACTGGTATTATGATGTCCTTTTTGGAGCCCAGCTCCCCAACCTTCCTGTTGTTGAATAAGTTGGACAGCCTTTGTGTGAGTTTCGCCTATATAAACTGCTGTATCAATCCTATCATTTACGTTGTTGCTGGGCAAGGGTTTCAGGGCAGACTCCGGAAATCCTTGCCCTCTTTGCTGCGCAACGTGCTTACAGAGGAGAGTGTGGTGAGGGAGAGTAAATCTTTCACGCGCTCTACAGTCGACACTATGGCACAGAAAACACAGGCTGTG
CALCRb	ATGCAGTTCTCAGGCGAAAAAATTTCAGGACAGCGAGACTTGCAGAAATCCAAAATGCGCTTTACATTTACATCCAGATGTCTCGCACTGTTCCTCCTTCTTAATCATCCCACACCCATCCTGCCTGCCTTTTCAAATCAGACATACCCTACCATCGAACCAAAACCCTTTTTGTATGTTGTGGGACGAAAAAAGATGATGGACGCTCAGTACAAGTGCTATGATAGGATGCAACAACTGCCGGCGTACCAGGGAGAGGGCCCATATTGTAACAGAACCTGGGACGGGTGGCTGTGCTGGGACGATACTCCCGCTGGTGTCCTTTCCTACCAATTCTGCCCTGATTATTTCCCGGACTTTGACCCAAGCGAGAAAGTGACCAAATATTGCGACGAAAAAGGCGTCTGGTTTAAACACCCGGAGAATAACCGGACGTGGTCAAACTATACCATGTGCAACGCGTTTACCCCCGAAAAGCTTAAAAACGCTTACGTCCTTTATTATCTGGCTATTGTGGGACATTCTCTGAGTATTTTCACACTCGTGATTAGCTTGGGCATATTCGTCTTCTTCAGGAAACTTACCACTATATTTCCACTGAACTGGAAGTATCGAAAAGCCCTGAGCCTGGGGTGTCAGAGAGTAACCCTTCACAAGAATATGTTCCTTACCTATATCCTTAACTCCATGATCATTATTATTCATCTGGTGGAAGTCGTGCCAAATGGTGAACTGGTGCGCAGGGATCCGGTGTCCTGCAAGATTCTGCATTTCTTTCACCAGTATATGATGGCATGCAATTACTTCTGGATGCTGTGCGAAGGGATCTACCTGCACACTCTTATCGTTGTGGCAGTGTTCACCGAAAAGCAGCGCCTCCGATGGTACTACCTGCTCGGATGGGGCTTTCCTCTGGTGCCAACCACAATTCACGCCATTACCAGGGCTGTATATTTCAATGACAACTGTTGGCTGTCTGTGGAAACCCATTTGCTGTACATAATCCACGGCCCCGTGATGGCAGCTCTGGTGGTGAACTTCTTTTTCCTCCTTAATATCGTGAGAGTGCTTGTGACAAAGATGAGAGAGACTCATGAAGCGGAGTCCCACATGTATCTGAAGGCTGTTAAGGCTACGATGATCCTGGTTCCTCTCCTTGGGATCCAATTTGTGGTGTTTCCGTGGCGGCCTAGCAACAAGATGCTGGGCAAGATTTATGATTACGTGATGCATAGCCTGATCCATTTTCAAGGGTTTTTTGTAGCAACCATTTATTGTTTTTGTAATAATGAAGTGCAAACCACAGTTAAGCGGCAGTGGGCTCAATTTAAGATCCAGTGGAACCAACGCTGGGGCAGACGGCCATCCAACAGGTCAGCTAGAGCCGCAGCCGCGGCAGCGGAGGCCGGTGACATCCCCATATATATCTGCCATCAAGAACTGAGGAACGAGCCCGCTAACAATCAAGGCGAAGAGTCTGCCGAGATTATCCCCCTGAATATCATTGAGCAGGAATCTTCCGCC
CALCRL	ATGGAGAAAAAGTGCACGCTCTACTTCCTTGTGCTGCTGCCCTTTTTTATGATCCTCGTGACTGCCGAGCTGGAAGAGAGTCCCGAGGACTCAATCCAGCTGGGAGTCACGCGGAACAAAATCATGACAGCACAATACGAGTGTTACCAGAAGATAATGCAGGACCCTATCCAGCAAGCAGAAGGGGTCTATTGCAACCGCACGTGGGACGGATGGTTGTGCTGGAATGACGTCGCCGCCGGCACAGAGTCTATGCAGCTCTGTCCAGATTATTTCCAGGATTTTGACCCATCCGAAAAAGTAACTAAGATTTGTGATCAGGATGGCAATTGGTTTAGGCACCCCGCATCAAACCGCACATGGACAAATTACACACAGTGCAATGTGAATACCCACGAAAAAGTCAAAACTGCCCTGAACCTGTTTTACCTCACAATCATAGGCCACGGTCTCTCAATAGCCTCCCTCCTCATTTCTCTGGGCATATTCTTCTATTTTAAAAGCTTGAGCTGCCAGAGGATTACACTCCATAAAAACCTGTTCTTCTCATTCGTTTGCAATAGCGTAGTGACTATCATACATTTGACAGCGGTCGCCAATAACCAGGCGCTGGTCGCCACTAATCCCGTGTCTTGCAAAGTCTCCCAATTCATTCACTTGTACCTGATGGGCTGCAACTACTTCTGGATGCTCTGTGAGGGTATATATCTTCATACATTGATAGTGGTGGCTGTGTTCGCTGAGAAGCAGCATCTTATGTGGTACTACTTTTTGGGGTGGGGGTTCCCTTTGATTCCGGCCTGTATTCATGCGATCGCTAGGTCACTGTACTACAACGATAACTGTTGGATCTCATCTGACACGCACCTGCTCTACATTATTCATGGCCCAATCTGCGCCGCTCTGCTGGTCAATCTGTTCTTCCTTCTGAACATAGTGAGAGTGCTGATCACAAAATTGAAGGTCACTCATCAGGCAGAAAGCAACCTGTACATGAAGGCCGTCAGAGCCACTTTGATCTTGGTACCTCTGCTGGGTATCGAATTCGTGCTGATTCCATGGAGGCCTGAAGGAAAAATCGCAGAGGAAGTGTACGATTACATTATGCACATTCTCATGCATTTCCAGGGGCTTCTGGTGAGCACCATTTTCTGCTTTTTTAACGGTGAAGTGCAGGCCATACTCCGGCGGAATTGGAATCAATACAAGATACAGTTTGGCAATAGCTTTTCAAATAGTGAAGCCCTCAGGTCCGCCAGTTACACAGTAAGTACCATAAGCGATGGGCCGGGCTACTCTCATGACTGCCCATCTGAACATCTTAACGGGAAATCTATTCACGATATTGAGAACGTCCTGCTGAAGCCAGAAAATCTGTACAAC
CASR	ATGGCCTTCTATTCTTGTTGCTGGGTACTTCTGGCGCTTACCTGGCACACTTCTGCATATGGCCCTGACCAACGCGCCCAGAAAAAAGGCGATATAATTCTCGGGGGCTTGTTCCCTATCCACTTCGGCGTAGCTGCCAAGGATCAAGACTTGAAATCACGGCCAGAGTCAGTGGAGTGTATTAGGTACAACTTTAGGGGATTTCGGTGGCTCCAGGCTATGATTTTCGCCATTGAAGAAATCAACTCATCTCCCGCCTTGTTGCCAAACCTGACCTTGGGCTACCGAATTTTCGATACATGCAACACTGTCTCCAAGGCTCTCGAAGCAACCCTCAGCTTTGTCGCCCAGAATAAGATTGATTCCTTGAATCTTGATGAGTTTTGCAACTGCTCCGAACACATACCATCAACTATTGCCGTGGTTGGCGCCACTGGCAGTGGCGTGAGTACTGCTGTCGCAAATCTCCTCGGTTTGTTCTACATACCTCAGGTCTCCTACGCTAGCTCCTCACGATTGCTGAGCAACAAGAACCAGTTTAAATCATTCTTGCGCACTATCCCCAATGACGAACATCAGGCCACGGCCATGGCAGACATTATTGAATATTTCCGATGGAACTGGGTCGGGACAATCGCTGCCGATGATGATTATGGCCGCCCCGGTATCGAGAAGTTTCGGGAAGAAGCCGAGGAGCGGGATATCTGCATTGATTTTAGCGAGCTGATCAGTCAGTACTCCGACGAAGAAGAAATCCAACACGTAGTAGAGGTTATCCAGAACTCTACCGCTAAGGTGATAGTCGTGTTTTCAAGCGGCCCAGATCTGGAGCCTTTGATCAAGGAGATCGTTCGAAGGAATATCACAGGAAAGATTTGGCTCGCTAGCGAGGCTTGGGCAAGCAGTAGCCTTATCGCAATGCCTCAATATTTCCATGTGGTGGGGGGCACAATTGGTTTCGCTCTGAAGGCCGGGCAGATCCCAGGGTTCAGGGAATTCCTGAAGAAGGTGCATCCTCGGAAGTCTGTGCACAACGGATTCGCCAAGGAGTTCTGGGAGGAAACTTTTAATTGTCACCTCCAGGAGGGAGCCAAGGGACCTCTCCCTGTTGATACTTTCCTGAGGGGGCATGAAGAATCCGGTGATCGCTTCTCTAACTCTTCCACAGCCTTTAGACCTCTGTGCACAGGCGATGAGAATATATCCTCCGTGGAAACCCCTTATATCGACTATACCCATCTTCGGATCAGCTATAACGTTTATCTCGCCGTGTACTCAATCGCCCACGCCCTGCAGGACATTTATACGTGTCTCCCTGGGAGAGGCTTGTTTACTAACGGGTCATGCGCTGATATCAAGAAGGTTGAAGCCTGGCAGGTGCTCAAGCATCTGAGGCATCTGAACTTCACAAATAATATGGGAGAGCAGGTCACTTTCGATGAATGTGGTGATTTGGTCGGAAATTACAGCATTATCAATTGGCATCTGTCCCCTGAAGATGGCTCCATTGTGTTTAAAGAAGTTGGCTACTACAATGTTTACGCTAAAAAAGGTGAGAGGCTGTTTATCAACGAGGAGAAAATACTGTGGAGCGGATTTTCACGCGAACCCTTGACCTTTGTCTTGAGCGTTCTTCAGGTCCCCTTCTCCAATTGCTCCCGCGACTGTCTGGCTGGCACCCGGAAAGGGATCATTGAGGGTGAACCAACCTGCTGCTTCGAGTGTGTAGAATGCCCAGACGGTGAATACAGCGACGAAACCGACGCCTCTGCCTGTAACAAGTGCCCGGATGATTTCTGGAGTAACGAGAATCATACATCATGTATCGCTAAAGAAATTGAGTTTCTGTCTTGGACGGAACCTTTCGGCATAGCCCTCACCCTCTTTGCCGTTCTGGGTATCTTTCTTACCGCATTTGTACTGGGAGTGTTCATTAAGTTCAGGAACACCCCCATCGTCAAGGCAACCAACCGGGAACTCTCCTATCTGCTCCTGTTTAGTCTTCTGTGCTGTTTCTCATCCAGTTTGTTCTTCATCGGTGAGCCCCAGGATTGGACCTGCAGGCTCCGCCAGCCAGCTTTTGGCATCAGTTTCGTCCTGTGCATCTCCTGCATTCTCGTAAAGACTAATAGGGTCTTGTTGGTGTTCGAAGCCAAAATACCTACAAGTTTTCATAGGAAATGGTGGGGTCTGAATCTGCAGTTCTTGTTGGTTTTCCTGTGCACATTCATGCAGATCGTCATCTGCGTCATTTGGCTGTATACCGCCCCCCCGTCCTCCTACCGCAATCAGGAGCTGGAAGACGAGATTATCTTTATCACCTGTCACGAGGGTAGCCTGATGGCGCTGGGATTTCTGATCGGTTACACATGTCTGCTGGCTGCAATCTGCTTTTTCTTCGCCTTCAAGAGTCGGAAACTGCCCGAGAATTTTAATGAGGCCAAGTTCATCACCTTCTCAATGCTTATATTCTTCATAGTTTGGATAAGTTTTATTCCCGCCTATGCCAGTACGTATGGCAAATTCGTCAGCGCGGTCGAGGTTATCGCCATCCTGGCCGCTTCTTTTGGCCTGTTGGCCTGTATTTTCTTTAACAAGATCTACATCATCTTGTTCAAGCCCTCAAGAAATACCATCGAAGAAGTCAGGTGTAGTACTGCCGCACACGCCTTTAAAGTCGCCGCACGCGCCACGCTCAGGAGATCCAACGTCAGCAGGAAAAGGAGCTCCTCTCTCGGGGGTAGTACTGGGTCTACCCCCAGCTCCTCTATCAGCTCAAAATCTAACTCTGAAGACCCATTCCCACAGCCCGAAAGACAGAAACAGCAACAGCCACTTGCTCTGACCCAGCAAGAGCAGCAGCAGCAACCTCTTACATTGCCTCAACAGCAACGGAGTCAGCAGCAGCCCAGGTGTAAGCAGAAGGTGATTTTCGGCTCCGGTACTGTGACGTTCTCACTGAGTTTTGACGAGCCACAGAAGAATGCCATGGCGCACAGAAACAGCACACACCAGAATAGCCTCGAAGCACAGAAATCATCTGATACACTCACAAGGCACCAACCCCTGCTGCCTCTCCAGTGTGGGGAAACCGATCTCGATTTGACGGTCCAGGAGACTGGACTCCAGGGACCAGTGGGCGGCGACCAGCGGCCTGAAGTTGAGGATCCCGAGGAATTGAGCCCCGCCCTGGTGGTTAGTTCCAGTCAGTCCTTTGTCATCTCAGGAGGAGGTAGTACCGTGACCGAAAACGTAGTCAATTCT
CCKAR	ATGGACGTGGTTGACAGTCTCCTCGTGAATGGCTCCAACATTACCCCACCTTGCGAGCTTGGCCTCGAAAACGAGACCCTTTTCTGCCTGGACCAGCCCCGGCCCTCTAAAGAGTGGCAGCCTGCCGTTCAGATACTGCTCTATTCTCTGATCTTCCTGCTTTCCGTTCTGGGAAATACTTTGGTCATCACCGTGTTGATAAGGAACAAGAGGATGAGAACTGTGACTAATATCTTTCTGCTCTCTCTGGCTGTTAGTGATTTGATGCTTTGTCTGTTCTGTATGCCATTCAACTTGATCCCCAATCTCTTGAAAGATTTCATCTTTGGCAGCGCTGTGTGCAAGACGACCACCTACTTCATGGGCACGAGTGTGTCCGTCAGCACTTTCAACCTCGTTGCCATATCCCTGGAGCGCTATGGCGCTATTTGCAAGCCTCTCCAAAGTAGGGTGTGGCAGACTAAGAGCCATGCTCTTAAGGTGATTGCAGCAACTTGGTGTCTGAGCTTTACAATCATGACACCATATCCCATTTACAGTAATCTGGTTCCCTTCACAAAAAATAATAACCAGACCGCTAACATGTGTAGGTTCCTCTTGCCAAATGATGTCATGCAGCAAAGCTGGCATACGTTCCTGCTGCTCATCCTGTTTCTGATTCCCGGCATTGTAATGATGGTTGCGTACGGCCTCATATCTCTGGAGCTGTATCAGGGTATAAAATTCGAGGCGTCCCAGAAGAAGAGTGCTAAAGAAAGGAAGCCTAGCACTACTTCCAGTGGCAAATACGAGGATTCCGATGGCTGTTATCTGCAGAAGACTCGCCCCCCGAGGAAACTTGAGCTGAGGCAGCTGTCCACGGGAAGTTCCTCCAGGGCAAATAGGATCCGCAGTAATAGCTCTGCCGCCAACCTGATGGCTAAAAAGAGAGTCATTAGGATGTTGATAGTCATAGTTGTTCTGTTCTTTTTGTGCTGGATGCCAATATTTAGCGCCAACGCCTGGAGAGCGTATGACACCGCCAGTGCTGAGCGGCGACTCTCCGGCACTCCCATCAGCTTTATCCTGCTTCTGAGCTACACGTCAAGTTGTGTTAACCCCATCATATACTGCTTCATGAACAAAAGATTCAGACTCGGTTTCATGGCTACGTTTCCTTGCTGCCCAAATCCTGGCCCGCCGGGGGCACGCGGAGAGGTGGGAGAGGAAGAGGAAGGAGGCACAACCGGCGCATCCCTTTCACGCTTCAGCTACAGCCACATGTCCGCATCCGTGCCGCCTCAG
CCKBR	ATGGAGCTGTTGAAACTTAACCGATCTGTTCAGGGTACTGGCCCCGGACCAGGAGCTTCCCTTTGTCGGCCCGGGGCACCCCTCCTGAATTCCTCCTCTGTGGGCAATCTGTCTTGCGAGCCACCGCGCATACGAGGAGCAGGAACCAGGGAGTTGGAGCTGGCGATAAGGATAACTCTGTACGCCGTCATCTTTCTGATGAGCGTTGGCGGCAATATGCTGATCATTGTGGTGCTGGGGCTGAGCCGCAGGCTGCGAACTGTGACCAATGCTTTCCTTCTGAGTCTCGCTGTTTCAGATCTGCTGCTGGCAGTGGCATGCATGCCTTTTACCCTCCTTCCCAATCTTATGGGAACATTCATTTTTGGAACCGTCATATGCAAGGCGGTTAGCTACCTGATGGGGGTCTCTGTGTCCGTGAGCACCTTGTCCCTGGTGGCCATAGCATTGGAGAGATATTCCGCAATCTGCAGGCCCCTGCAAGCGCGGGTGTGGCAAACACGGTCTCACGCAGCCAGGGTCATAGTTGCAACATGGCTGCTCTCTGGCCTCTTGATGGTGCCCTATCCCGTGTATACTGTTGTCCAACCAGTGGGCCCCCGGGTCTTGCAATGTGTCCATAGGTGGCCTTCTGCTAGAGTAAGACAGACATGGAGCGTCCTCTTGCTGCTGTTGCTGTTCTTTATTCCGGGGGTGGTGATGGCAGTGGCATACGGACTGATAAGCCGAGAACTTTACCTGGGACTTCGCTTCGACGGGGACAGCGACTCCGACTCACAGTCTCGCGTCCGGAACCAAGGCGGTCTTCCCGGCGCCGTGCACCAGAACGGAAGATGTCGCCCAGAAACAGGTGCGGTGGGCGAGGATTCTGATGGCTGCTACGTGCAGCTGCCCAGATCCAGACCAGCTCTGGAGCTTACCGCCCTGACAGCTCCTGGGCCAGGTTCAGGAAGTCGACCTACCCAAGCGAAGCTGCTGGCTAAGAAGCGCGTGGTGAGGATGCTCTTGGTGATCGTCGTGCTGTTCTTCCTCTGCTGGCTGCCAGTATACAGTGCTAACACCTGGAGAGCTTTTGATGGCCCTGGGGCACATAGGGCCCTGAGTGGAGCTCCAATTAGCTTTATCCATCTGTTGTCATATGCTAGTGCTTGTGTCAATCCCCTCGTCTATTGTTTTATGCATAGAAGATTTAGGCAGGCTTGTCTGGAAACCTGTGCAAGGTGTTGCCCACGCCCTCCCCGGGCCAGGCCAAGAGCACTGCCAGATGAGGACCCACCTACACCGAGCATAGCTAGCCTGAGTCGGTTGTCTTACACCACAATTTCCACCCTGGGGCCCGGC
CCR10	ATGGGAACCGAGGCAACAGAGCAGGTCTCTTGGGGTCATTACTCTGGTGACGAGGAAGACGCGTACAGCGCCGAGCCTCTCCCTGAGCTGTGCTATAAGGCAGATGTGCAGGCTTTTTCCAGAGCGTTTCAGCCGAGCGTGAGCTTGACAGTGGCGGCTTTGGGTCTGGCCGGCAACGGACTGGTGCTCGCGACACACCTCGCAGCTCGAAGAGCGGCCAGGTCACCAACTAGTGCACACCTGTTGCAGCTTGCCCTGGCTGACCTGCTTTTGGCCCTGACCCTGCCTTTTGCTGCCGCCGGCGCTCTTCAGGGTTGGTCCCTGGGGTCAGCCACGTGCCGCACCATTTCTGGGCTCTATTCCGCCTCTTTCCACGCAGGGTTTCTGTTCCTTGCCTGCATTAGCGCTGACCGCTACGTGGCCATTGCTCGGGCTTTGCCAGCCGGACCTCGACCCTCCACCCCCGGACGAGCACACCTGGTATCCGTTATCGTCTGGCTGCTCTCCCTTCTTCTCGCTCTGCCAGCCCTGTTGTTTAGCCAGGATGGCCAGAGAGAGGGCCAACGACGCTGCCGCCTGATATTCCCAGAGGGCCTTACCCAGACCGTCAAAGGCGCCTCTGCCGTGGCCCAGGTGGCACTGGGTTTCGCTCTCCCCCTGGGTGTAATGGTGGCCTGCTATGCCCTCCTGGGAAGAACCCTGCTGGCTGCCCGGGGCCCAGAACGCAGAAGAGCACTCCGCGTTGTCGTTGCACTCGTGGCCGCGTTTGTGGTGCTCCAGCTGCCCTATTCATTGGCACTTCTGCTGGATACGGCCGACCTCCTTGCCGCGCGGGAGCGCTCCTGTCCTGCATCCAAAAGGAAAGACGTAGCCCTGTTGGTGACATCCGGCCTGGCGCTTGCCCGCTGCGGGTTGAATCCCGTGTTGTATGCTTTTCTGGGACTGCGCTTTCGCCAAGATCTCAGGCGCTTGTTGAGGGGTGGGAGTTGCCCTTCCGGGCCCCAACCCCGGCGAGGGTGCCCGCGAAGACCCCGACTGAGTTCATGTTCAGCTCCTACTGAGACTCATAGCCTTAGCTGGGATAAT
CCR2	ATGTTGTCCACCAGCAGGAGCAGATTCATTCGCAATACCAATGAAAGTGGCGAAGAGGTTACAACCTTTTTTGATTACGATTACGGTGCGCCCTGTCATAAGTTCGACGTGAAGCAGATCGGAGCACAGCTCCTGCCCCCTCTGTACTCTCTGGTGTTTATCTTCGGGTTCGTTGGCAACATGCTTGTTGTCCTTATCTTGATCAACTGCAAAAAGCTGAAGTGTCTGACTGATATTTACCTCTTGAACCTGGCAATCTCTGACTTGCTCTTTCTGATTACCCTCCCCCTTTGGGCCCACAGTGCGGCCAACGAGTGGGTGTTTGGAAATGCCATGTGTAAGCTCTTTACGGGACTGTATCACATCGGGTACTTTGGAGGGATCTTCTTTATCATACTGTTGACCATAGATAGATACCTTGCCATTGTCCACGCTGTTTTCGCGCTCAAGGCCAGGACCGTGACCTTTGGCGTGGTTACATCTGTCATTACATGGTTGGTCGCGGTTTTCGCATCCGTGCCAGGAATAATTTTTACTAAGTGTCAAAAGGAAGACTCTGTGTACGTTTGCGGTCCCTACTTCCCCAGAGGATGGAATAATTTCCACACTATTATGAGAAACATACTCGGGTTGGTGCTCCCTCTGCTTATTATGGTTATTTGCTATTCCGGAATCCTTAAAACCCTCCTGCGCTGCAGAAATGAGAAGAAGCGCCACAGAGCTGTACGCGTCATCTTTACAATCATGATTGTGTATTTTTTGTTCTGGACACCTTACAACATCGTGATCCTGTTGAATACGTTTCAGGAGTTCTTTGGACTCTCTAACTGTGAATCAACTTCCCAGTTGGATCAGGCCACGCAGGTGACTGAAACACTGGGCATGACCCATTGCTGCATAAACCCAATCATTTACGCATTCGTTGGTGAGAAGTTCCGCAGCCTTTTCCATATCGCCCTGGGTTGCCGCATCGCGCCTTTGCAAAAGCCTGTGTGCGGGGGCCCCGGCGTGAGACCGGGGAAGAACGTAAAAGTTACCACCCAGGGGCTCCTGGACGGTCGCGGTAAAGGCAAAAGTATCGGACGCGCTCCTGAAGCCTCCTTGCAGGACAAGGAGGGTGCT
CCR3	ATGACAACATCTCTGGATACTGTTGAGACTTTTGGAACGACCTCTTACTACGATGATGTCGGTCTGTTGTGCGAGAAGGCAGACACGCGGGCCCTCATGGCACAGTTCGTGCCCCCCCTCTATAGCCTTGTCTTTACGGTGGGGCTGCTCGGAAATGTGGTGGTGGTTATGATCTTGATCAAGTACAGACGCCTTCGGATTATGACGAACATTTATCTGCTGAACCTGGCAATCAGCGATCTTCTGTTCCTCGTGACCCTCCCCTTTTGGATACATTACGTGCGGGGGCATAACTGGGTGTTTGGGCACGGTATGTGCAAGTTGCTTAGTGGGTTCTACCACACCGGGCTCTACAGCGAGATATTCTTCATAATCCTGCTGACCATTGATCGGTATCTTGCCATCGTGCACGCTGTCTTTGCTCTTCGCGCTCGCACTGTAACCTTTGGCGTGATAACAAGTATCGTGACTTGGGGCCTCGCTGTGCTGGCTGCCCTGCCAGAGTTTATTTTCTATGAGACCGAAGAACTTTTCGAGGAAACTTTGTGCTCAGCTCTCTACCCCGAAGATACAGTGTATAGTTGGCGACATTTCCACACTCTCCGGATGACAATATTCTGCCTTGTCCTGCCGCTTCTGGTGATGGCTATCTGTTATACCGGAATCATAAAGACCCTGCTCAGATGCCCATCTAAAAAGAAGTACAAGGCCATCCGGCTCATCTTTGTGATCATGGCAGTTTTCTTTATTTTTTGGACGCCCTACAATGTTGCTATTTTGCTGTCCAGCTACCAATCCATCCTGTTTGGCAACGATTGCGAACGGAGCAAGCACCTCGACCTGGTGATGCTTGTTACCGAGGTCATTGCCTATTCTCACTGCTGCATGAATCCCGTAATCTATGCTTTCGTAGGCGAGAGATTCAGAAAGTACTTGCGGCATTTCTTCCACAGACATCTGCTGATGCATCTGGGTCGCTATATCCCTTTTCTGCCTAGTGAAAAGCTGGAACGCACCTCATCAGTCAGCCCGAGCACTGCAGAGCCCGAGCTGAGCATCGTCTTT
CCR4	ATGAATCCCACTGACATCGCAGATACCACTTTGGACGAGAGTATCTACAGCAATTACTACTTGTACGAAAGCATCCCAAAGCCGTGCACTAAGGAGGGCATTAAAGCGTTCGGGGAGCTTTTCCTCCCCCCCTTGTACTCCCTGGTGTTTGTCTTCGGCTTGTTGGGTAACTCCGTTGTGGTATTGGTATTGTTCAAGTACAAGAGACTTAGGAGCATGACCGACGTTTACTTGCTGAATCTGGCAATTAGCGATCTTCTTTTCGTATTTTCCCTGCCCTTTTGGGGGTATTATGCGGCCGACCAGTGGGTGTTCGGACTCGGCCTGTGTAAGATGATTTCTTGGATGTACCTTGTGGGGTTCTACTCAGGGATCTTTTTCGTGATGCTCATGTCTATTGATAGATATTTGGCCATTGTGCATGCTGTCTTTTCTCTTCGGGCAAGGACTCTCACCTATGGGGTTATTACCTCCCTGGCCACGTGGTCAGTGGCAGTTTTCGCCTCACTCCCCGGATTCCTCTTCAGCACGTGCTACACAGAGCGCAACCATACGTATTGTAAGACCAAGTACAGCCTCAATAGCACAACATGGAAGGTGCTTTCTAGTCTGGAGATTAATATCCTGGGGCTTGTGATTCCGCTGGGCATCATGCTCTTTTGCTACAGCATGATAATTAGAACACTGCAGCATTGTAAAAACGAGAAAAAAAACAAGGCGGTCAAGATGATCTTCGCAGTGGTAGTACTGTTCCTGGGGTTCTGGACACCTTATAACATAGTACTCTTTTTGGAAACACTGGTAGAACTCGAAGTACTGCAGGATTGCACCTTCGAGCGCTACCTGGATTACGCCATCCAGGCTACCGAGACACTTGCCTTCGTACACTGTTGTCTTAATCCAATTATCTACTTTTTCCTTGGCGAAAAGTTCAGAAAGTACATTTTGCAGCTCTTTAAGACCTGCCGGGGTCTCTTTGTGTTGTGTCAATATTGCGGGCTTCTCCAGATCTACAGCGCGGACACACCCTCAAGCTCTTATACACAGAGTACAATGGACCATGACCTGCATGACGCCCTC
CCR5	ATGGATTATCAGGTGAGTTCTCCCATCTATGATATTAACTATTATACAAGCGAACCATGCCAGAAGATAAATGTCAAGCAGATTGCAGCCCGGCTGCTTCCTCCCCTGTACTCATTGGTATTCATTTTCGGATTTGTAGGTAATATGTTGGTGATTCTGATTCTCATCAACTGTAAAAGGTTGAAAAGCATGACAGATATCTACCTCCTGAACCTGGCTATAAGCGATTTGTTCTTTCTGCTGACTGTGCCCTTCTGGGCGCACTACGCAGCCGCTCAGTGGGACTTTGGAAACACAATGTGCCAACTGCTTACCGGATTGTATTTCATTGGATTCTTTAGCGGAATATTCTTCATCATCCTCCTCACTATAGATAGATACCTGGCCGTGGTCCACGCAGTCTTCGCCCTGAAGGCCCGGACGGTCACCTTTGGGGTGGTAACTTCAGTGATAACCTGGGTGGTTGCAGTATTTGCCAGCCTGCCCGGCATCATCTTTACCCGCAGCCAGAAGGAAGGCCTGCACTATACATGCAGCTCACACTTCCCTTATTCTCAGTATCAGTTCTGGAAAAATTTCCAGACCCTGAAAATCGTGATCCTCGGACTCGTGTTGCCTCTGCTCGTGATGGTGATATGCTATTCAGGCATTTTGAAGACGCTCCTGCGGTGCCGCAACGAGAAGAAGCGGCATCGGGCAGTCCGCCTGATCTTCACTATAATGATTGTCTACTTTCTTTTTTGGGCGCCTTATAACATTGTACTTTTGCTGAATACCTTTCAGGAATTTTTTGGTCTGAATAACTGCTCTAGCTCCAACAGGCTGGATCAGGCCATGCAGGTCACCGAGACACTTGGCATGACGCATTGTTGCATAAATCCTATCATCTACGCTTTCGTCGGCGAGAAGTTTAGAAACTACCTTCTGGTCTTTTTCCAGAAGCACATTGCTAAAAGATTTTGTAAGTGTTGCAGTATCTTTCAACAGGAGGCACCCGAGCGGGCTAGTTCAGTTTATACGCGCAGCACGGGGGAGCAAGAGATTTCTGTCGGACTG
CCR6	ATGAGCGGAGAGAGCATGAACTTCAGTGATGTGTTCGATTCCAGTGAGGACTACTTCGTGTCCGTCAATACATCCTACTACAGCGTAGATTCTGAGATGCTGCTTTGCTCCCTGCAGGAGGTGCGCCAGTTCTCCCGACTCTTCGTTCCCATCGCGTATTCACTCATCTGCGTCTTTGGCCTCCTGGGGAATATCTTGGTAGTCATCACATTTGCTTTTTATAAAAAGGCCAGATCCATGACAGACGTCTACCTGCTTAATATGGCCATTGCAGACATCCTGTTCGTCCTGACGCTCCCATTCTGGGCTGTGAGTCACGCTACCGGGGCCTGGGTGTTCAGTAATGCAACCTGCAAGCTGTTGAAGGGAATTTATGCCATCAACTTTAATTGCGGTATGCTGCTGCTGACTTGCATAAGTATGGACAGATACATCGCCATAGTACAGGCAACAAAATCCTTCAGACTGAGGTCTCGAACGCTCCCTAGGTCTAAAATCATTTGTCTTGTTGTATGGGGCTTGAGCGTGATTATTTCCAGCAGTACTTTCGTGTTTAACCAGAAGTACAACACGCAGGGCAGCGATGTGTGTGAGCCCAAGTACCAGACGGTATCTGAGCCTATCAGGTGGAAGCTGTTGATGCTGGGTTTGGAATTGCTGTTCGGCTTTTTTATCCCACTCATGTTTATGATTTTTTGTTATACCTTCATCGTGAAGACCCTGGTCCAGGCACAAAACTCTAAGCGACACAAGGCCATCCGGGTAATCATCGCTGTTGTGCTGGTATTTCTGGCTTGCCAGATCCCTCATAATATGGTCCTTCTGGTAACGGCAGCCAACCTGGGCAAAATGAATCGCTCATGTCAGTCAGAAAAGCTTATCGGGTACACCAAAACGGTTACGGAGGTTCTGGCGTTCCTGCATTGTTGCCTTAACCCTGTGCTGTACGCATTTATAGGTCAGAAGTTTCGAAACTACTTCCTGAAGATTCTCAAAGACCTCTGGTGTGTAAGAAGAAAGTATAAAAGTAGTGGATTTTCATGCGCAGGACGCTACTCCGAAAACATTTCCAGACAGACCAGTGAGACGGCCGATAACGATAACGCCTCCTCCTTTACCATG
CCR7	ATGGATCTCGGGAAGCCTATGAAAAGCGTACTGGTTGTGGCTTTGCTGGTGATATTCCAGGTATGTCTGTGTCAGGATGAAGTTACAGACGACTACATAGGCGACAATACCACAGTAGATTACACCCTTTTCGAGTCCCTCTGCAGCAAGAAGGACGTGAGGAATTTCAAGGCATGGTTTCTGCCTATTATGTATTCCATAATCTGCTTTGTCGGGCTGCTGGGGAACGGTTTGGTCGTCTTGACGTATATTTACTTCAAACGCCTGAAGACAATGACAGATACCTACCTTTTGAACCTCGCCGTGGCCGATATTCTGTTTCTTCTCACTCTCCCTTTCTGGGCATATTCCGCAGCAAAGTCATGGGTCTTCGGAGTCCACTTTTGCAAGCTGATCTTTGCTATATACAAGATGAGCTTTTTCTCTGGGATGCTGCTGCTGCTGTGCATCAGCATAGATAGATATGTGGCCATTGTGCAGGCGGTCTCTGCACATAGACACCGGGCTAGGGTGCTTCTGATAAGTAAATTGAGCTGCGTTGGGATCTGGATTTTGGCCACAGTCTTGTCCATTCCTGAACTGTTGTACTCAGATTTGCAGAGGAGTTCCTCTGAGCAAGCTATGCGATGTTCACTGATCACTGAGCATGTGGAAGCGTTCATTACGATCCAAGTCGCCCAAATGGTGATTGGCTTCCTTGTTCCTTTGCTTGCTATGAGCTTTTGCTACCTCGTAATTATACGCACACTCCTGCAGGCCCGGAATTTTGAGCGGAACAAGGCTATTAAGGTGATAATTGCCGTAGTGGTTGTATTCATTGTCTTTCAGCTGCCTTATAATGGGGTAGTTTTGGCCCAAACAGTTGCTAACTTTAACATCACTTCTTCAACATGTGAGCTGTCAAAGCAGCTGAATATCGCATACGATGTGACATACTCCTTGGCGTGCGTCAGGTGTTGCGTGAATCCTTTCCTGTACGCTTTTATTGGTGTGAAGTTTCGAAATGACCTGTTTAAACTTTTCAAAGACTTGGGCTGTCTGTCTCAGGAGCAGCTTCGCCAGTGGTCATCATGCAGACACATTAGGCGCTCCAGTATGAGTGTGGAGGCAGAGACCACTACTACGTTCTCCCCT
CCR8	ATGGACTATACTCTCGACCTGTCAGTGACGACTGTAACAGACTATTATTACCCCGACATCTTCAGCAGCCCTTGTGACGCTGAGTTGATTCAAACTAACGGCAAACTTCTGTTGGCAGTTTTCTACTGCCTGCTGTTCGTGTTCAGCCTGCTGGGCAACAGCTTGGTGATACTGGTGCTGGTAGTGTGCAAAAAACTCAGGAGTATTACCGATGTGTATCTGCTGAACCTGGCCCTGAGCGATCTGTTGTTTGTCTTTAGTTTCCCGTTCCAGACATACTACCTGCTCGATCAGTGGGTATTCGGGACCGTAATGTGCAAGGTCGTGTCCGGCTTTTACTATATCGGATTCTATTCTTCCATGTTCTTCATCACGCTGATGTCAGTGGATAGGTACCTGGCCGTAGTCCATGCCGTTTACGCTCTGAAGGTCAGAACTATCCGCATGGGGACAACACTTTGCCTGGCCGTCTGGTTGACCGCTATTATGGCGACCATCCCGCTTCTGGTGTTTTACCAGGTTGCAAGTGAGGACGGAGTGCTTCAGTGCTACAGTTTTTATAATCAACAGACTCTCAAGTGGAAGATCTTTACCAACTTCAAGATGAACATTCTCGGCCTCCTGATTCCTTTCACTATCTTTATGTTTTGCTACATTAAGATTCTGCACCAACTGAAACGCTGCCAGAATCATAATAAGACCAAGGCTATCAGGTTGGTGCTGATTGTCGTGATAGCCTCACTGTTGTTCTGGGTGCCTTTCAACGTAGTGCTGTTCTTGACAAGCCTGCATTCAATGCATATTTTGGATGGCTGTAGCATTTCACAGCAGTTGACTTACGCTACACACGTGACCGAGATTATTAGTTTTACACATTGCTGCGTGAACCCTGTGATCTATGCATTTGTGGGCGAGAAATTCAAAAAACACCTCAGCGAGATTTTTCAAAAGTCTTGTTCACAGATCTTCAACTATCTGGGGAGGCAGATGCCCAGAGAAAGTTGTGAAAAGTCAAGCAGTTGCCAGCAGCACAGTAGCAGATCTAGTTCCGTTGATTACATTCTG
CCRL2	ATGGCCAATTATACGCTGGCGCCTGAGGATGAATACGATGTGCTGATTGAGGGTGAACTGGAAAGCGACGAAGCCGAACAATGTGATAAGTATGACGCACAGGCTCTCTCCGCTCAGCTTGTCCCCAGCCTCTGTTCAGCCGTCTTTGTGATCGGAGTCCTGGACAATCTGTTGGTGGTGCTCATACTTGTGAAGTACAAGGGCCTGAAGCGCGTCGAGAACATTTACCTGCTGAATCTGGCTGTGTCCAATCTGTGTTTTCTGCTGACCTTGCCATTCTGGGCTCACGCTGGGGGCGACCCAATGTGTAAGATTTTGATAGGACTGTACTTCGTGGGACTTTATTCTGAGACGTTTTTCAATTGCTTGCTCACCGTCCAACGGTACCTGGTTTTCCTGCACAAAGGTAACTTTTTCTCTGCCAGGAGACGAGTGCCGTGCGGTATAATTACAAGCGTTTTGGCGTGGGTTACGGCGATCCTGGCAACCCTGCCCGAGTTCGTGGTCTATAAGCCTCAAATGGAGGATCAAAAGTACAAATGCGCCTTTTCTCGGACACCTTTCCTTCCGGCAGACGAGACCTTCTGGAAGCACTTTCTTACCCTTAAAATGAATATTTCCGTACTGGTGTTGCCACTGTTCATCTTTACATTTCTGTATGTGCAAATGAGAAAGACACTTCGATTTAGAGAGCAGCGATATTCTCTGTTTAAGCTGGTGTTTGCAATAATGGTCGTGTTCTTGCTGATGTGGGCACCCTATAATATTGCGTTCTTCCTTTCCACTTTTAAGGAGCATTTTTCACTGAGCGACTGCAAGAGCAGCTACAACCTGGACAAGTCCGTCCACATCACCAAACTTATTGCCACAACACACTGTTGCATCAATCCCCTCCTGTACGCCTTCCTGGACGGGACGTTTTCCAAGTATCTGTGCAGATGTTTCCACCTGAGATCTAACACCCCTTTGCAGCCCAGGGGTCAGAGCGCCCAGGGCACCTCACGGGAGGAGCCCGACCATAGTACAGAAGTG
CD97	ATGGGGGGGCGGGTGTTCCTGGCCTTTTGTGTTTGGCTGACGCTCCCCGGAGCGGAGACACAGGATTCAAGGGGGTGTGCACGGTGGTGTCCTCAGAACTCTAGCTGCGTGAACGCCACAGCATGCCGGTGTAATCCAGGCTTTAGTAGCTTCTCTGAGATTATCACCACCCCTACTGAGACTTGCGACGATATTAACGAGTGTGCAACCCCTAGCAAAGTGTCATGCGGGAAGTTTTCTGACTGCTGGAACACAGAGGGCAGCTATGACTGCGTCTGTAGCCCAGGCTATGAGCCAGTGTCTGGAGCTAAGACCTTCAAGAATGAGAGTGAGAACACTTGCCAGGATGTGGACGAGTGCCAACAGAACCCACGACTCTGTAAGAGTTATGGGACGTGTGTAAACACCCTGGGCTCATACACTTGCCAATGCCTTCCGGGATTTAAATTCATTCCAGAGGATCCCAAAGTGTGTACAGACGTCAATGAGTGCACATCCGGACAGAACCCTTGCCATTCCAGCACGCACTGTCTGAATAATGTCGGGTCTTACCAGTGCCGGTGTAGACCTGGCTGGCAGCCGATCCCCGGCTCCCCGAATGGACCCAATAACACAGTTTGTGAAGATGTCGATGAGTGTTCCTCTGGACAGCACCAATGCGATTCATCTACCGTCTGTTTTAACACCGTCGGATCTTACAGTTGCCGCTGCCGCCCCGGTTGGAAACCTCGGCATGGGATTCCAAATAACCAGAAAGACACAGTGTGCGAAGACATGACATTCAGCACATGGACTCCTCCCCCGGGCGTCCATAGTCAAACCCTTAGCAGATTCTTTGACAAAGTCCAGGATCTGGGAAGAGATAGCAAAACAAGCTCCGCCGAGGTGACTATCCAGAACGTTATCAAGCTGGTAGATGAGCTGATGGAGGCCCCGGGCGACGTCGAGGCGCTCGCTCCCCCGGTCCGGCATCTGATTGCCACACAGCTTTTGAGCAATCTGGAGGATATTATGCGCATACTGGCTAAAAGCCTGCCAAAGGGCCCGTTCACGTATATTAGCCCCTCCAACACAGAGCTTACGCTCATGATCCAGGAACGAGGGGATAAGAATGTGACAATGGGCCAGTCCTCCGCGAGGATGAAGCTCAACTGGGCAGTTGCTGCCGGAGCCGAAGACCCTGGCCCTGCCGTCGCTGGAATACTGAGTATACAGAATATGACTACACTGCTTGCCAACGCTAGCCTGAACCTGCATTCCAAAAAGCAAGCGGAACTCGAAGAGATTTACGAAAGCTCCATTAGAGGCGTGCAACTTCGCAGGCTGAGTGCAGTGAACTCTATATTCCTGTCTCACAACAATACCAAAGAGCTGAATTCCCCTATACTCTTCGCCTTCAGCCATCTGGAATCATCCGACGGAGAGGCCGGGCGGGATCCCCCAGCAAAGGACGTGATGCCTGGTCCTAGACAGGAACTCTTGTGTGCCTTCTGGAAGTCCGACTCTGACAGGGGAGGCCACTGGGCTACCGAGGGCTGCCAAGTGCTGGGCTCCAAGAACGGGAGTACTACATGTCAGTGTAGTCACCTCTCTAGTTTCGCCATCCTTATGGCTCACTACGATGTAGAAGATTGGAAATTGACACTGATCACGAGGGTGGGACTCGCCTTGTCCCTGTTCTGCCTGCTCCTGTGCATCTTGACATTCCTCCTCGTTCGCCCCATACAAGGATCTAGGACCACAATCCACCTGCATTTGTGTATCTGCCTGTTCGTTGGAAGCACCATCTTCCTTGCCGGCATTGAAAATGAGGGGGGACAAGTGGGACTGCGGTGTAGACTGGTGGCTGGTCTCCTGCACTACTGCTTCCTGGCTGCGTTCTGCTGGATGTCTCTGGAGGGCCTCGAACTGTACTTCCTTGTTGTTAGAGTGTTCCAGGGCCAGGGACTCTCTACACGGTGGCTCTGCCTGATCGGCTACGGCGTGCCCCTTCTGATCGTCGGTGTGAGCGCCGCGATCTACTCAAAAGGATACGGCCGCCCCCGCTATTGTTGGCTGGACTTCGAACAGGGCTTTCTCTGGTCCTTTCTGGGTCCCGTGACATTCATTATCTTGTGCAACGCAGTTATCTTTGTCACCACCGTGTGGAAATTGACACAAAAATTCTCCGAGATCAATCCCGATATGAAGAAGCTGAAGAAGGCCAGAGCTCTTACCATCACAGCAATTGCGCAGCTGTTTCTGCTGGGGTGTACCTGGGTCTTTGGACTCTTCATATTTGATGACAGAAGTTTGGTGCTGACTTATGTGTTTACTATTCTGAACTGCCTTCAGGGTGCCTTCCTCTATCTTCTCCATTGCCTGCTGAACAAGAAAGTCCGCGAGGAATATCGAAAGTGGGCCTGTCTGGTCGCCGGGGGGAGTAAGTACTCTGAGTTTACCTCCACTACATCTGGAACGGGCCACAATCAGACTAGAGCTCTCCGGGCCAGCGAGAGTGGAATC
CHRM1	ATGAATACAAGCGCTCCTCCAGCGGTTTCCCCAAATATTACGGTGCTGGCACCTGGGAAAGGACCATGGCAAGTTGCTTTTATCGGTATCACCACCGGCTTGCTCTCCTTGGCAACAGTCACGGGCAATTTGCTCGTACTGATCTCATTTAAGGTGAACACAGAGCTGAAAACAGTGAACAACTACTTCTTGTTGAGTTTGGCCTGTGCGGACCTTATTATCGGAACGTTTTCAATGAATCTGTATACAACCTATCTCCTGATGGGCCACTGGGCGCTGGGAACCCTTGCTTGCGACCTTTGGTTGGCCCTTGATTACGTGGCGAGCAACGCAAGCGTCATGAATCTCCTGTTGATATCATTTGACAGGTATTTTTCTGTTACCCGGCCCCTGAGCTACAGAGCTAAACGAACTCCACGACGCGCTGCACTGATGATTGGTCTGGCCTGGCTGGTCAGTTTTGTCCTGTGGGCCCCTGCCATACTGTTTTGGCAGTACCTGGTGGGAGAGCGCACCGTGCTTGCAGGTCAGTGCTATATACAGTTTCTGTCTCAGCCCATAATCACATTCGGCACCGCGATGGCGGCATTTTACTTGCCTGTGACTGTTATGTGTACTCTGTATTGGCGAATTTACCGCGAAACCGAGAATAGAGCCAGGGAACTTGCTGCACTGCAGGGTTCAGAGACACCCGGAAAGGGCGGCGGCTCCAGTAGTAGCAGTGAGAGAAGTCAACCTGGGGCTGAAGGGTCCCCCGAGACTCCCCCAGGAAGGTGCTGCCGATGCTGCAGGGCCCCTAGATTGTTGCAGGCCTACTCTTGGAAGGAGGAAGAGGAGGAAGACGAAGGCTCCATGGAGAGTCTCACCTCTTCAGAGGGGGAAGAGCCAGGGAGCGAGGTGGTTATCAAGATGCCAATGGTGGACCCAGAAGCGCAGGCACCAACAAAACAGCCCCCACGAAGTAGCCCCAACACCGTTAAAAGACCAACTAAAAAGGGGAGGGATCGCGCAGGCAAGGGTCAAAAACCCAGGGGAAAGGAACAGCTGGCGAAGCGGAAAACCTTCAGCCTCGTGAAGGAAAAGAAAGCCGCACGAACCCTGTCCGCTATCTTGCTGGCTTTCATACTGACCTGGACGCCTTATAACATTATGGTGCTGGTCTCCACCTTTTGTAAAGATTGCGTCCCAGAGACACTTTGGGAGCTGGGGTACTGGCTGTGCTATGTGAACTCCACAATTAACCCAATGTGTTATGCCTTGTGTAATAAAGCGTTCAGAGATACATTCCGGCTTCTCCTTCTGTGCCGGTGGGATAAGAGGCGCTGGCGCAAAATCCCCAAACGGCCCGGGTCAGTTCACAGAACACCTAGCAGACAATGT
CHRM2	ATGAACAATAGTACTAATAGCTCAAACAACTCATTGGCCCTCACAAGCCCTTACAAGACCTTTGAGGTTGTCTTCATTGTGCTGGTGGCTGGATCACTGTCCCTGGTAACCATCATCGGCAATATCCTTGTGATGGTGTCTATAAAGGTCAATAGGCACTTGCAGACAGTCAACAACTATTTCCTGTTCTCATTGGCATGCGCAGATTTGATAATAGGCGTATTCTCCATGAACCTTTATACACTGTATACTGTCATTGGATATTGGCCATTGGGCCCCGTGGTCTGCGACCTTTGGCTTGCACTCGACTACGTTGTTTCCAATGCATCTGTAATGAACCTGCTGATTATCTCATTCGATCGGTACTTCTGCGTTACCAAGCCCCTGACTTACCCAGTGAAGAGGACTACAAAGATGGCCGGAATGATGATTGCAGCAGCTTGGGTGCTTTCTTTTATACTGTGGGCTCCCGCTATTCTGTTCTGGCAGTTTATTGTGGGTGTAAGGACTGTGGAAGACGGCGAGTGCTATATCCAGTTCTTCTCTAACGCAGCTGTAACCTTCGGGACTGCCATCGCTGCCTTCTACCTGCCCGTCATCATTATGACAGTGCTGTATTGGCATATCTCAAGAGCTAGCAAGTCCCGGATAAAAAAGGACAAGAAAGAGCCAGTTGCAAATCAAGACCCCGTCTCACCTTCCCTTGTGCAGGGGAGAATCGTCAAACCAAATAATAACAATATGCCGAGCTCCGACGACGGCCTGGAACATAACAAAATTCAGAATGGGAAAGCACCAAGGGACCCCGTGACCGAGAATTGCGTGCAGGGGGAGGAGAAAGAGAGTTCTAACGACTCTACCTCTGTCAGCGCCGTGGCTTCCAATATGCGGGATGATGAAATTACTCAGGATGAAAATACTGTTTCCACATCCTTGGGCCACAGCAAGGACGAAAACTCCAAGCAAACATGCATTCGCATTGGGACCAAGACACCTAAATCCGACAGTTGCACTCCGACAAACACAACTGTCGAAGTGGTGGGTTCCTCAGGCCAGAACGGAGACGAGAAGCAGAACATTGTTGCCCGGAAGATCGTGAAGATGACCAAACAGCCCGCTAAGAAAAAGCCTCCCCCCAGTCGCGAAAAAAAGGTGACTAGAACTATCCTCGCTATCCTCCTGGCATTCATTATCACATGGGCCCCATACAATGTTATGGTACTTATCAACACTTTCTGCGCTCCCTGTATCCCCAACACTGTTTGGACTATCGGCTACTGGCTGTGTTATATTAACAGTACAATCAACCCTGCATGCTATGCCCTGTGTAATGCCACATTCAAAAAAACATTTAAGCACCTCCTGATGTGTCACTACAAAAACATAGGCGCGACACGC
CHRM3	ATGACGCTGCATAATAATTCAACCACAAGCCCTCTGTTCCCTAACATCAGTAGTAGCTGGATACACTCTCCTAGCGACGCCGGACTTCCTCCCGGAACCGTGACCCACTTTGGGTCATATAACGTCTCTCGGGCCGCAGGCAATTTTTCTTCCCCAGATGGGACAACCGACGATCCGCTCGGCGGCCACACTGTATGGCAGGTGGTTTTCATAGCCTTTCTGACCGGCATTCTGGCTCTGGTCACAATCATCGGCAATATTCTGGTAATTGTGTCCTTCAAGGTAAACAAACAACTGAAGACTGTCAATAACTACTTTCTGCTTAGTTTGGCATGCGCCGATCTGATTATCGGAGTGATAAGTATGAATCTCTTCACTACTTACATCATTATGAACAGATGGGCTCTGGGTAACTTGGCTTGCGACCTGTGGCTCGCAATTGACTATGTCGCAAGCAACGCCAGTGTGATGAACCTTCTGGTTATTAGCTTCGACCGCTATTTTAGCATTACACGCCCTCTGACCTACAGAGCGAAACGCACTACAAAGCGGGCAGGAGTTATGATCGGCCTGGCCTGGGTCATTTCCTTCGTGCTCTGGGCACCAGCCATCTTGTTCTGGCAGTATTTCGTCGGTAAGAGGACAGTCCCACCAGGCGAGTGCTTCATCCAATTTTTGTCCGAGCCAACCATAACATTCGGCACAGCCATCGCGGCATTTTACATGCCAGTGACTATCATGACCATTCTGTACTGGAGAATCTACAAAGAAACCGAAAAGCGGACAAAGGAGTTGGCAGGGCTTCAGGCATCAGGCACAGAGGCTGAAACAGAAAACTTCGTGCACCCAACAGGGAGTTCACGCAGTTGCAGCTCCTACGAGCTGCAGCAGCAGAGTATGAAGCGCTCAAACAGAAGAAAGTACGGCAGGTGCCACTTTTGGTTTACTACAAAGAGCTGGAAGCCAAGCTCTGAACAGATGGATCAAGATCATAGCTCATCAGACTCATGGAATAATAATGACGCCGCCGCTAGTCTGGAGAACAGTGCCAGTAGCGATGAGGAGGACATCGGTAGTGAAACCAGGGCGATATATAGTATCGTGCTTAAGCTGCCAGGTCATTCAACTATACTGAATTCTACCAAACTTCCCAGTAGCGATAATCTTCAGGTGCCTGAGGAGGAGCTTGGCATGGTCGACTTGGAGCGCAAGGCGGATAAACTGCAGGCTCAGAAGTCAGTTGACGATGGAGGCTCTTTCCCTAAGTCATTTTCCAAACTCCCAATCCAGTTGGAGAGCGCCGTCGACACCGCAAAAACGAGCGATGTGAATTCATCCGTTGGCAAAAGCACAGCAACTTTGCCTCTTTCCTTCAAAGAGGCCACACTCGCTAAGCGATTCGCACTCAAAACCCGGTCACAGATAACCAAGCGCAAGCGAATGTCACTCGTGAAAGAAAAAAAAGCAGCACAGACATTGAGCGCCATCTTGCTCGCTTTTATCATAACATGGACACCCTACAATATCATGGTCCTCGTGAACACTTTCTGCGACTCCTGTATTCCTAAGACTTTCTGGAACCTCGGCTACTGGCTGTGCTATATCAACAGTACAGTTAACCCTGTGTGCTACGCTCTCTGTAACAAGACCTTTAGGACCACGTTCAAGATGCTCCTCCTGTGCCAGTGTGACAAAAAGAAACGACGAAAGCAGCAATATCAGCAGCGACAGAGTGTGATCTTTCATAAACGGGCGCCAGAACAAGCGCTC
CHRM4	ATGGCGAATTTCACTCCTGTTAATGGTTCCAGTGGCAACCAGTCTGTTAGACTGGTGACTTCTAGCTCTCACAACAGGTATGAGACAGTTGAAATGGTCTTCATTGCCACTGTGACAGGCTCACTGAGCCTGGTAACTGTCGTTGGAAACATTCTCGTGATGCTGTCCATCAAAGTGAACAGACAGCTGCAGACTGTCAACAACTATTTCCTGTTTTCCCTGGCCTGTGCTGACCTGATAATAGGCGCTTTCTCAATGAATCTGTATACCGTGTATATCATCAAAGGTTATTGGCCTCTGGGCGCCGTCGTGTGTGATTTGTGGTTGGCACTCGACTATGTGGTATCAAACGCTTCAGTGATGAATCTGCTTATAATCTCATTCGATCGCTATTTCTGTGTGACTAAACCTCTGACTTACCCAGCCCGGAGGACCACAAAAATGGCCGGCCTCATGATCGCCGCCGCATGGGTCCTGTCATTCGTCTTGTGGGCACCGGCTATCCTCTTCTGGCAGTTTGTGGTGGGCAAGCGGACCGTCCCTGACAATCAGTGCTTCATCCAGTTTTTGTCAAATCCAGCCGTTACTTTTGGCACAGCTATTGCGGCTTTTTACTTGCCCGTGGTGATTATGACCGTCTTGTATATCCATATCTCACTGGCTAGTCGGAGCCGGGTGCATAAGCACCGGCCTGAAGGGCCAAAGGAGAAGAAAGCAAAGACATTGGCCTTCCTCAAAAGCCCCTTGATGAAGCAATCCGTGAAAAAACCTCCCCCGGGAGAGGCTGCCCGCGAAGAGCTTCGGAACGGCAAGTTGGAAGAAGCACCACCTCCCGCTCTGCCACCACCCCCACGGCCCGTGGCTGATAAGGACACTAGCAACGAGAGCAGCAGCGGGAGCGCCACACAGAACACTAAAGAGCGGCCGGCCACAGAGCTCTCAACAACCGAGGCTACCACGCCAGCTATGCCAGCACCGCCACTCCAACCTCGGGCTCTTAACCCTGCAAGTCGGTGGAGCAAGATTCAGATTGTCACCAAGCAGACAGGCAATGAATGTGTTACGGCTATTGAAATCGTGCCAGCTACCCCTGCCGGGATGCGACCCGCTGCTAATGTGGCCAGAAAGTTCGCCAGCATAGCACGCAACCAAGTCCGGAAAAAAAGACAAATGGCCGCACGGGAGAGAAAGGTGACACGCACGATTTTCGCTATTCTTCTGGCCTTCATACTGACTTGGACCCCTTACAATGTGATGGTCCTGGTAAACACCTTTTGCCAGTCATGTATCCCCGACACAGTGTGGAGCATCGGATATTGGCTGTGCTACGTGAACAGCACCATAAACCCGGCTTGCTATGCCCTCTGTAACGCTACGTTCAAAAAGACGTTTCGCCATCTGTTGCTTTGTCAATACCGGAACATTGGTACTGCTCGC
CHRM5	ATGGAGGGCGACTCATATCACAATGCCACGACTGTGAACGGCACACCCGTCAACCACCAGCCACTTGAAAGGCACAGGCTTTGGGAGGTAATAACCATAGCCGCAGTGACTGCAGTAGTTAGTCTGATTACCATTGTTGGCAATGTATTGGTCATGATTTCTTTTAAGGTTAACAGCCAGCTGAAGACCGTGAATAATTATTATCTCCTTTCCCTGGCATGCGCTGACTTGATCATCGGGATCTTTAGCATGAACCTGTATACTACGTACATCCTGATGGGGCGCTGGGCACTGGGTTCATTGGCATGTGACTTGTGGCTTGCGCTGGATTATGTTGCATCTAACGCCAGCGTAATGAATCTTCTCGTGATATCCTTTGACAGATACTTCTCTATTACACGGCCCCTGACGTACAGAGCCAAAAGGACCCCCAAACGAGCAGGCATCATGATTGGACTGGCTTGGCTCATATCCTTCATACTCTGGGCCCCTGCGATCCTCTGTTGGCAGTATCTCGTGGGGAAAAGGACTGTGCCCCTGGACGAATGCCAGATCCAGTTCCTGAGTGAGCCCACAATAACTTTTGGGACCGCCATAGCTGCTTTCTATATTCCGGTATCCGTTATGACCATCCTTTACTGCAGGATCTACAGAGAGACAGAGAAAAGGACCAAAGATTTGGCTGATCTTCAGGGGTCTGATTCTGTGACTAAAGCCGAGAAAAGGAAACCAGCACACCGGGCGCTCTTCCGAAGCTGTCTGCGCTGCCCCAGGCCAACTCTGGCTCAGCGAGAGAGAAATCAAGCCTCATGGTCCAGCAGTCGGAGGAGTACTAGCACTACAGGAAAACCCTCCCAGGCTACAGGGCCTAGCGCGAATTGGGCCAAGGCTGAACAACTGACTACATGCTCTAGCTATCCTAGTAGTGAAGACGAGGACAAACCCGCCACGGATCCAGTCCTGCAGGTTGTATATAAAAGTCAGGGAAAAGAAAGTCCAGGCGAGGAGTTTAGCGCGGAAGAAACCGAGGAAACCTTTGTGAAAGCCGAGACAGAAAAGAGCGATTATGACACACCCAACTATCTGCTGAGTCCTGCTGCAGCCCATCGGCCAAAGTCTCAGAAATGTGTAGCCTACAAATTCAGGCTGGTTGTGAAAGCCGATGGCAACCAAGAAACGAACAATGGCTGTCACAAGGTCAAGATCATGCCCTGTCCTTTCCCCGTCGCCAAGGAGCCATCTACTAAAGGACTCAACCCGAATCCCAGCCATCAGATGACCAAACGCAAGCGGGTAGTGCTGGTTAAAGAAAGGAAAGCTGCACAGACTCTGAGCGCGATTCTGCTGGCCTTTATCATTACTTGGACCCCCTATAACATCATGGTGCTCGTATCTACTTTCTGTGACAAGTGCGTCCCCGTGACCCTGTGGCACCTGGGCTACTGGCTGTGCTACGTTAATTCAACAGTGAATCCCATCTGTTATGCCCTTTGTAACCGGACCTTTCGCAAAACCTTTAAGATGCTGCTTTTGTGTAGGTGGAAGAAGAAAAAAGTCGAAGAAAAGCTTTACTGGCAGGGCAATAGCAAATTGCCA
CMKLR1	ATGGAAGACGAAGACTACAACACCAGCATCTCTTATGGGGACGAATATCCCGACTACCTGGATTCTATCGTGGTGCTGGAAGATCTGAGCCCTCTGGAGGCACGCGTAACCAGAATTTTTCTGGTAGTGGTCTATAGCATCGTTTGTTTCCTGGGCATCCTGGGCAACGGACTTGTTATCATAATAGCCACATTCAAGATGAAGAAGACTGTCAACATGGTGTGGTTTCTGAACCTGGCTGTGGCGGACTTCCTCTTCAATGTGTTTCTGCCTATCCACATTACCTATGCCGCAATGGACTACCATTGGGTCTTTGGTACCGCCATGTGCAAAATCTCCAATTTCCTCTTGATACATAACATGTTTACCTCTGTTTTTCTCCTGACCATTATCTCCTCCGATCGGTGCATTTCTGTGCTGCTTCCAGTGTGGTCTCAGAATCACAGAAGCGTTAGGCTGGCTTATATGGCATGTATGGTGATCTGGGTGCTGGCATTTTTTCTGAGCAGCCCTAGCCTGGTCTTTCGGGACACAGCGAATCTCCACGGTAAGATTTCCTGCTTCAACAACTTCAGCTTGTCCACCCCGGGCAGCAGTTCTTGGCCAACACACAGCCAGATGGATCCCGTAGGCTATTCCCGGCACATGGTAGTGACCGTGACGCGGTTCCTCTGCGGGTTCCTGGTGCCAGTTCTCATTATAACGGCATGTTACCTGACCATCGTCTGTAAGCTGCAAAGGAATCGGCTTGCTAAGACTAAGAAGCCATTCAAGATCATCGTCACGATTATCATTACGTTCTTTCTGTGTTGGTGTCCATATCATACTTTGAATCTTCTGGAGCTGCACCACACGGCCATGCCCGGCTCTGTCTTCAGCCTGGGACTCCCATTGGCCACCGCTCTCGCGATCGCTAATAGTTGCATGAATCCTATTTTGTACGTGTTTATGGGACAGGACTTTAAAAAGTTCAAGGTGGCCCTGTTCTCTCGCCTCGTTAACGCACTGTCCGAGGATACAGGTCATTCCAGTTATCCTAGCCATCGCTCTTTTACCAAGATGTCTTCAATGAACGAGCGCACAAGCATGAATGAACGCGAGACCGGCATGCTT
CNR1	ATGAAGAGCATTTTGGATGGGCTCGCTGATACCACATTCCGGACAATTACAACTGATCTGCTGTACGTGGGTTCAAACGATATTCAGTATGAGGACATAAAAGGCGATATGGCCTCTAAACTGGGCTATTTCCCACAGAAGTTCCCTCTCACCAGCTTCCGCGGTAGCCCTTTTCAGGAGAAAATGACTGCGGGAGACAATCCTCAGCTCGTCCCCGCAGACCAGGTGAACATTACTGAATTTTACAACAAGAGTTTGAGCAGCTTTAAGGAGAACGAGGAGAACATACAGTGCGGAGAAAACTTTATGGACATTGAGTGCTTTATGGTGCTGAATCCCAGTCAGCAGCTGGCTATAGCGGTGCTGTCCCTGACCCTTGGGACTTTCACGGTCTTGGAGAATCTGCTGGTGCTGTGCGTCATCTTGCACAGCCGGTCACTGCGGTGTCGGCCAAGTTATCACTTTATTGGCTCACTCGCTGTCGCTGATCTCCTGGGCTCCGTGATTTTCGTTTATTCATTCATCGACTTCCATGTCTTCCACCGGAAAGACTCACGGAACGTTTTTCTTTTCAAGCTTGGAGGCGTTACGGCCAGTTTTACTGCTAGCGTAGGAAGCCTGTTCCTGACTGCGATCGACCGATACATCAGCATCCATAGACCACTCGCTTATAAGCGGATTGTAACACGCCCAAAGGCCGTGGTCGCCTTTTGCTTGATGTGGACGATTGCCATCGTCATCGCCGTGCTGCCACTGCTCGGGTGGAACTGCGAAAAGTTGCAGTCCGTGTGCAGTGACATCTTCCCCCATATCGACGAGACCTACCTCATGTTCTGGATTGGCGTAACAAGCGTTCTGTTGCTGTTTATTGTCTACGCTTACATGTACATTCTGTGGAAGGCCCATAGTCACGCGGTCCGCATGATCCAGCGCGGTACCCAGAAGTCAATAATTATTCACACATCTGAAGACGGCAAAGTACAGGTCACAAGACCGGACCAGGCTCGGATGGACATCAGGCTTGCTAAGACACTGGTGTTGATACTGGTGGTGCTGATTATCTGCTGGGGACCTCTCCTCGCTATTATGGTGTACGACGTGTTCGGCAAGATGAATAAGTTGATCAAGACCGTATTTGCCTTCTGTTCTATGCTGTGCCTGCTTAATAGTACTGTGAACCCCATCATCTACGCCCTGCGCTCTAAAGACTTGCGCCACGCCTTCCGGTCCATGTTTCCCTCCTGTGAGGGTACCGCACAGCCCCTCGACAACTCCATGGGGGATAGCGATTGCCTTCACAAGCATGCAAACAACGCAGCATCCGTCCACAGGGCGGCCGAGAGTTGCATCAAGTCTACCGTTAAAATCGCTAAAGTTACTATGTCAGTCAGCACTGACACATCTGCCGAAGCTCTG
CNR2	ATGGAAGAGTGTTGGGTGACAGAGATCGCCAACGGGTCCAAGGATGGCCTGGATTCAAATCCAATGAAGGATTATATGATCCTGTCCGGCCCACAGAAGACCGCGGTTGCTGTGCTGTGTACTCTTTTGGGGCTGCTGAGCGCCCTTGAAAATGTGGCTGTATTGTATCTGATCCTGTCAAGCCATCAGTTGCGCCGAAAGCCCTCCTATTTGTTTATCGGCTCACTGGCCGGTGCTGACTTCCTGGCAAGTGTCGTATTTGCGTGCTCCTTTGTCAATTTTCACGTGTTTCACGGAGTCGACAGCAAGGCAGTATTCCTGCTGAAAATCGGCAGCGTAACAATGACTTTTACGGCTTCTGTGGGCTCCCTCCTCCTGACCGCAATAGACCGATACCTGTGTTTGCGGTACCCGCCATCATACAAAGCCCTCCTTACAAGAGGACGCGCTCTGGTGACACTCGGCATTATGTGGGTACTCTCAGCTCTGGTTAGCTATCTTCCACTGATGGGATGGACGTGTTGTCCTCGCCCTTGTTCAGAGCTTTTTCCTCTGATTCCCAATGACTACCTGCTCTCCTGGCTTCTGTTTATTGCCTTCTTGTTTTCTGGAATCATCTATACATATGGTCACGTGCTCTGGAAGGCACACCAGCATGTTGCCTCTCTTAGCGGTCACCAGGATAGACAGGTCCCCGGGATGGCCAGGATGAGGTTGGATGTGAGACTCGCGAAGACACTCGGCCTCGTGCTGGCCGTGCTGTTGATATGCTGGTTTCCGGTCTTGGCCCTGATGGCACACAGTTTGGCCACCACACTGAGTGATCAAGTTAAAAAGGCCTTCGCCTTTTGTAGTATGCTGTGCCTGATAAACTCCATGGTTAATCCGGTCATCTACGCTCTTAGGTCCGGCGAGATTCGAAGCTCAGCGCACCACTGTCTGGCACATTGGAAAAAATGCGTGAGGGGACTCGGCTCTGAGGCCAAGGAAGAGGCACCAAGGTCATCAGTCACCGAGACTGAGGCGGACGGAAAAATTACCCCTTGGCCAGATTCTAGGGACCTGGACCTCAGCGATTGC
CRHR1	ATGGGAGGTCATCCGCAGCTGCGGCTTGTTAAGGCTCTCCTGCTGCTGGGCCTCAACCCTGTCAGTGCCAGCCTCCAGGACCAGCACTGTGAGTCTCTCAGTCTGGCCAGCAATATAAGTGGACTGCAGTGTAACGCCTCAGTGGACTTGATAGGCACTTGCTGGCCTCGAAGTCCTGCTGGTCAGCTGGTGGTACGACCCTGCCCAGCATTCTTCTATGGCGTGCGATATAACACCACGAATAATGGGTACCGCGAATGCCTGGCCAACGGCAGTTGGGCCGCAAGGGTGAACTATTCTGAATGCCAGGAAATTCTGAATGAAGAAAAGAAGAGTAAGGTTCACTACCACGTGGCCGTGATCATCAACTATCTCGGTCACTGTATCTCACTGGTTGCCTTGTTGGTTGCATTCGTACTGTTTTTGAGGCTGAGACCTGGCTGTACACACTGGGGAGACCAGGCTGATGGAGCCCTGGAGGTGGGGGCCCCTTGGTCCGGAGCACCTTTTCAAGTCCGACGCAGCATCCGGTGCCTGCGCAACATAATCCACTGGAACCTTATATCCGCTTTCATTCTGAGGAACGCTACATGGTTCGTGGTGCAGTTGACTATGTCTCCTGAGGTCCATCAGTCCAACGTTGGCTGGTGTAGGCTGGTCACAGCTGCATACAATTACTTCCATGTGACCAATTTCTTTTGGATGTTCGGTGAAGGGTGCTATCTCCACACGGCAATAGTTCTGACGTACTCAACAGACCGACTTAGAAAATGGATGTTCATCTGCATTGGGTGGGGTGTCCCATTTCCCATCATCGTTGCCTGGGCTATAGGCAAGCTCTACTACGATAATGAAAAGTGTTGGTTTGGTAAGCGGCCAGGCGTATACACCGACTACATCTATCAGGGCCCCATGATACTGGTGCTGCTGATCAACTTCATTTTTTTGTTTAACATCGTGAGGATCCTCATGACGAAATTGCGAGCATCCACTACTTCTGAGACAATCCAATACCGGAAAGCCGTGAAGGCTACCCTGGTACTGCTGCCTCTGCTGGGCATCACTTACATGCTGTTTTTCGTGAACCCTGGCGAGGATGAAGTCAGTAGGGTGGTGTTTATTTATTTCAACTCCTTCTTGGAGTCCTTCCAGGGGTTCTTTGTGTCTGTCTTTTACTGCTTTTTGAATAGCGAAGTCAGAAGTGCTATTCGGAAGCGATGGCACAGATGGCAGGACAAACATTCTATCAGAGCTAGGGTGGCACGGGCAATGTCCATCCCCACCTCCCCAACCAGGGTTTCCTTTCACTCAATCAAGCAGAGTACCGCCGTG
CRHR2	ATGGACGCCGCTTTGCTGCACTCTCTGCTGGAGGCAAATTGCAGCCTGGCCCTTGCGGAGGAATTGCTCCTGGACGGTTGGGGCCCCCCTCTGGATCCGGAAGGCCCCTACTCATATTGCAACACCACCCTCGACCAGATCGGCACCTGTTGGCCTCGGAGTGCCGCCGGAGCCTTGGTTGAGAGGCCCTGTCCAGAGTACTTTAATGGAGTGAAATATAATACAACACGCAACGCTTACAGGGAATGCCTGGAAAACGGAACATGGGCATCCAAAATCAACTATAGCCAATGTGAGCCAATTCTTGACGACAAACAGAGAAAATATGATCTTCACTACAGGATTGCACTCGTTGTCAACTACTTGGGTCATTGCGTCTCTGTTGCCGCCTTGGTGGCTGCATTCCTGCTGTTCCTGGCACTGCGCTCCATCCGGTGTCTTCGGAATGTCATCCACTGGAATCTTATTACTACCTTTATACTGCGCAATGTTATGTGGTTCCTCCTTCAGCTGGTTGATCACGAAGTGCACGAAAGCAACGAGGTATGGTGCCGGTGTATTACTACGATATTTAATTACTTTGTAGTTACTAATTTCTTTTGGATGTTTGTTGAAGGATGCTATCTGCACACCGCCATCGTCATGACATATTCTACCGAAAGACTGCGCAAGTGCCTGTTTTTGTTCATCGGCTGGTGTATCCCCTTCCCAATCATAGTCGCTTGGGCTATTGGCAAACTGTATTACGAGAACGAGCAGTGCTGGTTCGGGAAAGAGCCCGGCGACCTTGTCGACTACATTTACCAGGGACCTATCATTCTTGTGCTTCTTATAAACTTCGTGTTCCTCTTCAACATTGTGCGCATTCTGATGACAAAGCTGCGAGCCAGCACAACATCAGAGACTATACAGTACCGGAAGGCAGTTAAGGCCACTCTGGTCCTTTTGCCACTGCTGGGGATCACTTACATGCTGTTTTTCGTTAACCCCGGCGAGGATGACCTGTCTCAGATCATGTTTATCTACTTCAACAGCTTCCTGCAGAGTTTCCAAGGCTTTTTTGTATCAGTGTTCTATTGCTTCTTTAATGGGGAGGTGCGGTCTGCAGTGCGGAAAAGATGGCACAGGTGGCAAGACCACCATTCTCTCCGAGTTCCCATGGCTCGCGCTATGTCAATCCCCACGTCTCCCACCCGGATCAGCTTCCACAGCATTAAGCAGACTGCTGCGGTG
CX3C1	ATGGACCAGTTCCCAGAATCCGTGACGGAAAACTTTGAATACGACGACCTGGCAGAAGCCTGTTATATCGGGGATATCGTTGTCTTTGGCACTGTGTTTCTGTCCATCTTCTATAGCGTTATCTTCGCAATTGGGCTGGTGGGTAATCTGCTGGTGGTCTTTGCTTTGACCAACAGCAAGAAGCCGAAATCCGTCACAGACATCTACCTGTTGAACCTGGCCTTGTCTGATCTGTTGTTCGTTGCTACACTGCCCTTTTGGACCCATTACCTGATCAACGAAAAGGGACTGCACAACGCGATGTGCAAGTTTACCACGGCTTTTTTCTTCATTGGATTCTTCGGCAGCATTTTCTTCATCACTGTAATTTCCATTGATCGGTACTTGGCCATTGTGCTGGCAGCCAACTCCATGAATAACCGCACCGTTCAGCATGGCGTTACCATCTCACTGGGAGTGTGGGCTGCCGCGATTCTGGTGGCTGCTCCCCAGTTTATGTTCACAAAACAGAAAGAGAACGAATGCCTGGGCGACTACCCAGAGGTGTTGCAGGAGATTTGGCCAGTTTTGAGAAACGTAGAAACTAACTTTCTGGGGTTCCTCCTGCCACTGCTCATAATGTCATATTGCTATTTCCGAATTATCCAGACCCTGTTTTCTTGCAAAAACCATAAAAAAGCTAAGGCAATAAAGCTGATTCTTCTTGTGGTCATTGTATTCTTTCTGTTTTGGACCCCCTACAATGTGATGATTTTCCTTGAAACACTGAAGCTTTATGACTTCTTTCCATCCTGCGACATGCGCAAAGACCTGCGACTGGCTCTCAGCGTGACGGAGACCGTCGCATTTTCTCACTGCTGCCTGAACCCGCTGATCTACGCCTTCGCCGGAGAAAAATTTAGAAGGTATCTGTACCACCTGTACGGCAAATGCTTGGCGGTGCTCTGTGGCAGGTCCGTGCACGTCGACTTTTCTAGCTCCGAAAGTCAAAGGTCCAGGCACGGATCCGTCCTGAGTTCCAATTTCACCTATCACACGAGTGATGGGGACGCACTGTTGCTGCTG
CXCR1	ATGTCCAATATCACCGATCCCCAGATGTGGGATTTCGATGACCTCAACTTCACGGGCATGCCTCCCGCTGATGAAGATTACAGCCCATGCATGCTGGAGACAGAGACCCTGAACAAATACGTAGTTATAATCGCATACGCTCTGGTCTTCCTTCTGTCTCTCCTGGGAAATAGTCTGGTTATGCTTGTTATACTGTACAGCAGAGTGGGCCGCTCTGTTACTGACGTCTACCTCCTGAACCTGGCACTCGCTGACTTGTTGTTTGCTTTGACCCTGCCGATCTGGGCCGCCTCCAAGGTAAACGGGTGGATCTTTGGCACATTCTTGTGCAAGGTAGTGTCATTGCTGAAAGAGGTGAACTTTTACTCCGGGATACTGTTGCTGGCTTGCATTAGCGTCGACAGGTACCTCGCAATAGTGCACGCTACTCGCACACTCACTCAAAAGCGGCACCTGGTCAAGTTTGTGTGCCTCGGGTGCTGGGGGCTCTCTATGAACTTGTCCCTCCCCTTTTTTCTGTTCAGACAGGCATATCACCCCAACAATTCCTCTCCTGTCTGCTATGAGGTACTCGGCAACGATACTGCAAAGTGGAGGATGGTACTGCGGATTTTGCCTCACACCTTCGGCTTTATCGTGCCTCTGTTCGTAATGCTGTTCTGCTACGGATTTACGCTTCGCACTCTGTTCAAGGCACACATGGGGCAGAAGCACAGGGCTATGCGGGTGATCTTTGCCGTAGTGCTGATCTTCCTGCTCTGTTGGCTCCCGTATAATCTGGTCCTCCTTGCAGATACCCTGATGCGGACTCAGGTCATCCAGGAATCATGTGAACGCCGCAATAATATTGGCCGAGCCCTTGATGCTACAGAGATTTTGGGCTTTCTGCACAGCTGCCTCAACCCAATCATCTATGCGTTTATTGGCCAAAATTTCCGCCACGGATTTCTCAAAATTCTCGCAATGCACGGCCTGGTGTCCAAGGAGTTTCTGGCTAGACACCGGGTGACAAGTTATACAAGCAGTTCAGTTAATGTCTCTTCAAATTTG
CXCR2	ATGGAGGACTTCAACATGGAGTCAGACTCCTTCGAAGACTTCTGGAAAGGTGAGGACCTGTCAAACTATTCTTATAGTAGCACACTCCCTCCATTTCTTTTGGACGCTGCACCCTGCGAGCCAGAATCCCTGGAGATTAATAAGTACTTTGTGGTTATCATATACGCACTCGTGTTTTTGCTGTCACTGCTCGGGAACAGCCTTGTCATGCTTGTGATTCTCTACTCTCGGGTGGGCCGGTCAGTTACCGATGTGTATCTTCTGAACCTGGCACTTGCGGATTTGCTCTTCGCTCTCACTCTCCCCATCTGGGCAGCCTCCAAGGTTAACGGCTGGATCTTTGGCACCTTCCTTTGCAAGGTCGTCTCACTGCTGAAAGAAGTGAATTTCTACTCAGGCATTCTGCTGCTTGCCTGCATCAGCGTGGACAGATATCTGGCGATCGTGCACGCCACACGGACACTGACTCAAAAGAGGTATCTCGTGAAATTCATATGCCTTTCCATTTGGGGGCTGTCACTGCTGCTCGCCTTGCCTGTCTTGTTGTTTAGACGGACCGTATATAGCTCCAATGTGAGCCCCGCATGCTATGAGGATATGGGCAATAATACAGCCAACTGGCGAATGCTGCTCAGAATCCTGCCCCAGTCATTCGGATTTATCGTTCCCCTGCTCATTATGCTTTTCTGTTACGGGTTTACTCTGCGGACCCTTTTCAAAGCTCATATGGGCCAGAAGCACAGAGCAATGCGGGTTATCTTCGCTGTGGTCCTGATATTTCTGCTGTGTTGGCTGCCCTACAACCTCGTCCTGCTCGCCGACACTCTGATGCGGACTCAGGTGATTCAGGAGACATGCGAGCGGCGCAACCACATCGACAGAGCCCTGGACGCTACAGAAATACTTGGCATTCTCCATTCTTGTTTGAACCCACTGATATACGCCTTTATAGGACAAAAGTTTAGGCACGGGCTGCTGAAAATCCTCGCCATCCATGGCCTTATCTCCAAGGATTCCCTCCCCAAGGACTCCCGCCCAAGCTTCGTGGGTTCATCCTCCGGCCACACCTCCACGACCCTG
CXCR3	ATGGTTCTGGAAGTTTCCGACCACCAGGTGCTTAATGATGCGGAAGTTGCGGCACTGCTGGAAAACTTTAGCTCATCCTATGACTACGGCGAGAACGAGTCAGACTCTTGCTGTACCTCCCCTCCTTGCCCCCAAGACTTTAGCTTGAATTTCGATCGGGCCTTCCTGCCCGCACTTTACTCTCTGCTGTTCCTGTTGGGACTGTTGGGCAACGGGGCCGTGGCAGCAGTACTGTTGAGTCGAAGGACTGCCCTGTCCAGTACCGATACATTTCTGCTGCACCTCGCCGTGGCTGACACACTGCTGGTTCTGACCCTGCCCCTTTGGGCAGTCGATGCAGCTGTCCAGTGGGTTTTCGGGAGTGGACTTTGTAAGGTGGCAGGGGCGCTGTTCAATATCAACTTCTACGCCGGAGCACTGCTGCTGGCTTGTATAAGCTTCGACCGATATCTGAACATTGTGCACGCCACGCAACTCTATAGAAGAGGCCCTCCAGCAAGGGTTACACTCACCTGTCTTGCAGTTTGGGGGCTGTGCTTGCTTTTCGCATTGCCCGACTTCATTTTCCTGAGTGCTCACCATGACGAGCGGCTGAACGCCACTCATTGTCAATACAACTTCCCTCAGGTGGGGAGAACAGCGCTGCGAGTGCTGCAGTTGGTGGCCGGATTCCTGCTGCCTTTGCTGGTGATGGCGTACTGCTACGCGCATATTTTGGCGGTCTTGTTGGTTTCTAGAGGGCAAAGGCGGCTGAGGGCTATGCGACTGGTCGTTGTGGTGGTTGTCGCCTTCGCGCTCTGCTGGACCCCATACCACCTGGTGGTGCTGGTTGATATACTGATGGATTTGGGAGCCCTGGCGAGGAATTGCGGTAGAGAAAGCCGGGTCGACGTTGCAAAAAGCGTCACCTCAGGGCTGGGCTACATGCACTGTTGTCTGAACCCCCTTCTGTACGCATTCGTGGGGGTGAAGTTCCGGGAACGCATGTGGATGTTGTTGCTGCGACTGGGTTGCCCTAATCAGCGCGGTCTGCAGCGACAGCCCAGTTCTTCTCGAAGGGACTCATCATGGTCCGAAACCTCAGAGGCTAGTTATTCTGGCCTC
CXCR4	ATGGAGGGGATATCAATCTACACATCAGATAATTACACGGAAGAGATGGGTTCCGGCGATTACGACTCTATGAAAGAGCCGTGTTTTAGAGAGGAAAACGCGAACTTTAACAAGATCTTTCTCCCCACCATCTACAGCATCATCTTTCTCACAGGCATCGTAGGGAACGGCCTGGTCATCCTGGTGATGGGATACCAAAAGAAGCTGAGGTCAATGACCGACAAGTATAGGCTCCATCTGTCCGTGGCCGACCTCCTGTTTGTGATTACCCTGCCTTTTTGGGCAGTTGACGCTGTCGCTAATTGGTACTTCGGCAACTTCCTCTGTAAGGCAGTGCACGTTATCTACACTGTGAATCTTTATAGTTCCGTCTTGATCTTGGCCTTTATCAGTCTCGACAGGTATTTGGCGATTGTGCACGCTACCAACTCACAACGACCTAGAAAACTCCTGGCTGAGAAGGTGGTTTACGTTGGTGTGTGGATTCCAGCTCTCCTGTTGACAATACCAGACTTCATTTTCGCTAATGTGAGCGAGGCCGATGACAGATACATTTGTGACCGATTTTACCCAAACGATCTGTGGGTAGTGGTATTTCAGTTCCAACACATTATGGTCGGGCTGATCTTGCCCGGCATTGTCATACTGTCTTGCTACTGCATCATTATTTCTAAGCTGTCACACTCAAAAGGCCACCAAAAGAGGAAGGCTCTGAAAACAACGGTGATCCTGATACTGGCCTTCTTCGCATGTTGGCTGCCCTACTATATCGGCATCAGCATTGACTCATTTATACTCCTGGAAATTATCAAGCAGGGCTGCGAGTTCGAGAACACCGTTCATAAGTGGATTTCTATAACCGAGGCCCTCGCCTTCTTTCACTGTTGTTTGAATCCGATTCTCTACGCGTTTCTTGGCGCCAAATTTAAAACAAGCGCCCAACATGCACTGACATCAGTGTCTAGGGGGAGCTCTCTGAAAATCCTCTCCAAGGGAAAACGAGGCGGACATAGCAGTGTCAGCACTGAGTCCGAATCCAGCTCATTTCATAGCTCT
CXCR5	ATGAACTATCCCCTGACCCTTGAGATGGACCTGGAGAACCTGGAAGACTTGTTTTGGGAATTGGATCGGTTGGACAACTACAATGACACCTCTTTGGTCGAGAATCATCTGTGCCCGGCGACAGAGGGCCCCTTGATGGCTTCATTCAAGGCTGTCTTTGTACCTGTAGCCTATAGCCTGATTTTCCTGCTTGGAGTGATAGGCAACGTGCTGGTCCTGGTTATCCTGGAGCGCCACCGCCAGACGCGGTCCTCTACGGAAACCTTCCTGTTTCACCTTGCTGTCGCAGACCTGCTGCTCGTGTTCATCCTGCCTTTCGCCGTTGCGGAGGGTAGCGTGGGTTGGGTTCTGGGGACTTTCCTGTGTAAAACAGTAATTGCGTTGCATAAAGTAAATTTCTACTGCTCATCTCTCCTGCTCGCATGTATTGCTGTGGATCGCTACCTTGCAATTGTGCACGCGGTCCATGCTTACAGGCACCGCCGCCTGCTTTCAATCCACATCACATGCGGAACTATTTGGTTGGTCGGGTTCCTCTTGGCCCTGCCTGAGATCTTGTTTGCAAAGGTCAGCCAGGGGCACCACAACAATTCCCTCCCCCGATGCACCTTCAGTCAGGAAAATCAGGCAGAGACTCACGCCTGGTTCACAAGTCGCTTTCTCTACCATGTGGCTGGATTTTTGCTGCCAATGCTCGTCATGGGCTGGTGCTATGTGGGCGTCGTGCATCGCCTGAGACAAGCACAAAGGAGGCCACAACGGCAGAAGGCCGTCCGAGTTGCCATTCTGGTGACAAGCATCTTTTTTCTGTGTTGGTCCCCTTACCACATTGTAATATTTTTGGACACATTGGCTCGGTTGAAGGCCGTTGACAACACTTGTAAGCTGAACGGCAGCCTCCCGGTCGCGATCACTATGTGCGAGTTTCTGGGCCTGGCCCATTGCTGTCTGAACCCCATGCTGTATACATTTGCAGGCGTGAAATTCAGAAGCGACCTCTCTCGCCTCTTGACGAAGCTCGGTTGTACCGGGCCAGCTAGCCTGTGCCAGCTGTTTCCAAGCTGGAGGCGGAGCTCATTGAGTGAAAGTGAAAATGCCACTAGCCTGACCACCTTT
CXCR6	ATGGCCGAACACGACTATCACGAGGATTACGGCTTTTCAAGCTTCAATGACAGCTCTCAGGAAGAGCATCAAGACTTCCTGCAGTTCTCCAAAGTCTTTCTCCCCTGCATGTATCTGGTGGTTTTTGTGTGTGGCCTCGTTGGCAACTCACTCGTTCTGGTTATAAGTATTTTCTATCATAAATTGCAGAGCTTGACCGACGTGTTTCTTGTAAACCTCCCATTGGCCGACCTGGTCTTTGTTTGTACACTCCCTTTTTGGGCTTACGCTGGGATACACGAGTGGGTCTTCGGGCAGGTTATGTGTAAGTCCCTGCTCGGCATCTACACGATAAACTTTTATACCTCTATGTTGATCCTGACATGTATCACTGTGGATAGGTTCATCGTGGTAGTCAAGGCCACCAAGGCCTATAACCAGCAGGCCAAACGGATGACTTGGGGGAAAGTGACAAGCCTCCTTATATGGGTCATCTCCCTTTTGGTTAGCCTCCCGCAGATTATCTATGGTAACGTCTTCAACCTGGATAAGCTTATTTGCGGATACCATGACGAAGCCATCTCCACTGTGGTTCTGGCCACGCAGATGACCCTTGGTTTTTTCCTTCCTTTGCTGACCATGATTGTTTGCTACTCCGTGATTATCAAGACTCTCCTGCACGCCGGTGGTTTTCAGAAACACAGGAGTCTGAAGATTATATTCCTCGTGATGGCAGTGTTTCTGCTCACTCAGATGCCATTTAATCTGATGAAGTTCATCAGGTCTACTCACTGGGAGTATTACGCCATGACCAGTTTCCATTACACGATCATGGTTACCGAAGCGATCGCCTATCTCCGAGCCTGCCTGAACCCCGTGCTCTACGCCTTTGTTTCTCTCAAGTTTCGCAAAAATTTCTGGAAACTGGTCAAAGACATCGGCTGCTTGCCCTACCTGGGGGTGTCTCACCAATGGAAGTCATCAGAAGACAATAGCAAGACGTTCTCCGCTAGCCATAACGTGGAGGCTACCTCCATGTTCCAGCTG
CXCR7	ATGGATTTGCATCTGTTCGATTATTCAGAGCCTGGAAATTTTTCAGACATCTCTTGGCCTTGCAATAGCAGCGATTGCATTGTGGTCGACACAGTTATGTGTCCTAATATGCCAAATAAGTCAGTTCTGCTTTACACACTGAGCTTCATCTACATCTTTATATTCGTTATTGGCATGATTGCAAATAGTGTCGTCGTATGGGTGAACATCCAGGCCAAGACTACAGGATACGACACCCACTGCTATATCCTCAACCTGGCCATTGCCGATCTTTGGGTGGTGCTTACTATCCCAGTGTGGGTGGTGAGCCTGGTTCAACACAACCAATGGCCAATGGGCGAGCTTACCTGTAAGGTGACCCACCTGATCTTTTCTATCAACCTTTTTGGCTCCATCTTCTTCCTTACATGCATGTCAGTGGACAGGTACCTGTCAATCACGTACTTCACCAATACCCCCTCCTCCCGGAAGAAGATGGTGCGGAGGGTGGTCTGCATACTCGTGTGGCTGCTTGCCTTTTGTGTTTCCTTGCCAGACACATACTACCTGAAAACCGTAACTTCTGCCAGTAACAATGAGACGTACTGTCGCTCCTTCTACCCTGAGCATAGCATCAAGGAGTGGCTCATCGGCATGGAGCTTGTGTCCGTGGTGCTGGGCTTCGCCGTGCCGTTTTCAATTATCGCGGTCTTCTACTTCCTCTTGGCGCGGGCCATTTCAGCGAGCAGCGACCAGGAGAAACATAGTTCCAGAAAAATTATATTTAGCTACGTCGTGGTTTTTCTGGTGTGCTGGCTGCCATACCACGTTGCAGTGCTGCTGGATATCTTTTCCATACTCCATTATATCCCATTTACCTGCCGCCTGGAACATGCCCTTTTTACAGCACTGCACGTGACTCAGTGTTTGTCTCTCGTGCATTGCTGCGTTAATCCCGTCCTGTATAGCTTTATTAATCGAAATTATAGGTATGAGTTGATGAAAGCGTTCATATTCAAATACTCAGCCAAGACCGGGCTTACTAAGCTGATTGACGCATCCCGCGTTAGTGAAACCGAGTATAGCGCACTTGAACAATCTACCAAA
CYSLTR1	ATGGACGAAACGGGGAATCTCACAGTGTCAAGCGCCACTTGCCACGACACAATCGACGATTTTCGGAATCAGGTGTACAGCACTCTGTACAGTATGATCAGTGTAGTGGGTTTTTTTGGCAATGGGTTCGTACTGTATGTACTCATCAAGACCTACCATAAGAAATCTGCATTTCAAGTGTACATGATCAACTTGGCTGTGGCTGACCTGCTTTGCGTGTGTACCCTCCCCCTCCGGGTGGTTTATTACGTCCACAAAGGTATCTGGCTGTTCGGAGACTTTCTGTGTAGGCTGTCCACATACGCCCTCTACGTGAACCTGTACTGCTCAATTTTTTTCATGACTGCCATGTCTTTCTTCAGGTGCATCGCCATCGTATTTCCAGTCCAAAACATTAACTTGGTGACGCAGAAAAAAGCGAGATTCGTTTGCGTTGGGATTTGGATCTTCGTCATTCTGACTTCCTCCCCATTCCTGATGGCTAAGCCCCAAAAGGACGAAAAAAACAACACAAAATGTTTTGAGCCTCCTCAGGACAACCAGACGAAAAACCACGTGCTCGTGCTCCACTATGTGTCCCTGTTTGTCGGGTTTATTATCCCCTTCGTGATCATAATTGTCTGTTACACTATGATAATCCTGACACTGTTGAAGAAGAGCATGAAGAAAAACCTGAGCTCCCATAAAAAAGCAATAGGCATGATCATGGTTGTCACTGCAGCCTTTCTCGTGAGCTTCATGCCGTATCACATCCAACGCACTATTCACCTGCACTTCCTCCACAATGAGACGAAGCCCTGCGATTCCGTGCTGAGAATGCAGAAAAGCGTAGTAATAACCCTGAGCTTGGCAGCTAGCAATTGCTGCTTCGATCCATTGCTCTATTTCTTTTCTGGTGGGAATTTTAGGAAGCGGCTTAGCACCTTCCGAAAGCACTCCCTGAGTAGCGTCACGTACGTCCCTAGAAAGAAAGCATCCCTGCCCGAGAAAGGTGAGGAAATTTGTAAGGTC
CYSLTR2	ATGGAAAGAAAATTTATGTCTCTGCAACCCTCTATCAGCGTGAGCGAAATGGAACCCAATGGCACCTTCTCAAATAATAATTCTCGGAATTGCACCATCGAGAACTTTAAACGAGAATTCTTCCCTATCGTGTACTTGATTATTTTTTTTTGGGGAGTTCTCGGCAATGGACTTTCTATTTACGTCTTCCTCCAGCCCTACAAAAAGTCCACATCTGTGAATGTGTTTATGCTGAATCTGGCGATCTCTGACTTGCTCTTTATCAGCACGTTGCCCTTTAGGGCAGATTACTATCTTAGAGGTAGCAATTGGATTTTTGGAGACCTCGCTTGTAGAATTATGAGTTACAGCCTGTACGTGAACATGTACAGCAGTATCTATTTCCTGACCGTGCTGTCTGTGGTCAGGTTCCTGGCCATGGTGCACCCATTCCGACTGTTGCATGTCACATCCATTAGAAGCGCCTGGATCTTGTGTGGCATCATATGGATACTGATAATGGCCTCTTCCATTATGCTTCTGGACAGCGGTTCTGAGCAAAATGGAAGTGTCACTAGCTGCCTGGAACTGAACCTGTATAAAATCGCTAAACTGCAAACAATGAACTACATTGCTCTTGTGGTGGGGTGTCTGCTGCCTTTCTTCACACTCAGCATCTGTTACCTCCTGATAATTCGAGTATTGCTCAAAGTGGAAGTGCCCGAGAGCGGACTGAGAGTGAGTCACAGGAAAGCCCTGACTACCATAATTATTACGCTTATCATTTTCTTCCTGTGCTTCCTTCCATATCACACGCTGCGCACTGTGCATCTGACAACATGGAAGGTGGGTCTGTGTAAGGATAGGCTGCACAAGGCTCTGGTAATTACCTTGGCGCTGGCGGCGGCTAATGCCTGTTTCAATCCCCTCCTGTATTACTTTGCCGGAGAGAACTTCAAGGACCGGCTGAAATCCGCACTGAGGAAAGGTCATCCGCAGAAGGCTAAAACCAAGTGCGTGTTCCCCGTTTCTGTGTGGCTGCGCAAGGAGACGAGGGTG
DRD1	ATGCGCACATTGAATACTTCAGCGATGGACGGAACGGGCCTCGTGGTCGAACGGGACTTTAGCGTTAGAATTCTTACCGCTTGCTTCCTGTCACTGCTTATCCTGTCTACTCTCCTGGGTAATACACTTGTGTGCGCCGCCGTGATCAGATTCCGGCACTTGCGGTCCAAAGTGACTAACTTTTTTGTCATCTCACTGGCCGTCTCTGATCTGCTGGTGGCTGTCCTCGTGATGCCATGGAAAGCAGTGGCCGAGATCGCCGGGTTCTGGCCCTTCGGGTCATTTTGCAATATCTGGGTGGCATTCGACATCATGTGTAGCACGGCCTCAATTCTCAATCTCTGTGTCATTAGTGTCGATAGGTATTGGGCCATCAGCTCTCCCTTCCGATACGAGCGGAAGATGACCCCAAAGGCCGCCTTTATACTGATATCAGTCGCCTGGACCCTCAGCGTGCTGATTTCTTTCATCCCTGTGCAATTGTCCTGGCACAAGGCTAAACCAACGAGTCCCAGCGACGGAAACGCCACTAGTCTGGCCGAGACTATCGACAATTGTGACAGTAGCCTGTCCAGGACCTACGCTATCAGCAGTTCAGTGATCTCCTTTTACATTCCTGTCGCGATTATGATCGTGACCTACACAAGGATCTATAGAATCGCACAGAAGCAAATCCGGAGGATCGCGGCTTTGGAGAGAGCCGCTGTGCACGCAAAGAATTGTCAGACGACGACCGGCAACGGTAAACCCGTCGAGTGTTCCCAGCCAGAGTCCAGCTTCAAAATGTCATTTAAGCGCGAAACTAAGGTTCTGAAGACCCTCTCTGTGATTATGGGCGTGTTTGTGTGTTGCTGGCTCCCCTTCTTCATTTTGAATTGTATACTGCCTTTCTGCGGCAGTGGCGAGACTCAGCCTTTCTGTATAGACTCAAACACTTTTGACGTCTTCGTTTGGTTCGGTTGGGCCAATTCCTCCCTTAATCCTATTATATACGCATTTAATGCTGATTTTCGCAAAGCATTCTCCACCCTGCTGGGCTGTTACCGGCTTTGTCCCGCCACCAATAACGCAATTGAGACCGTATCTATTAACAATAACGGCGCAGCTATGTTCTCCTCTCACCATGAGCCAAGAGGTTCAATTAGCAAAGAGTGTAATCTTGTTTACTTGATACCTCACGCAGTTGGGAGTTCAGAAGACCTTAAGAAAGAAGAAGCCGCCGGCATCGCTAGGCCCCTCGAAAAACTGAGCCCTGCACTTTCTGTGATCCTGGATTATGACACTGATGTGAGCCTGGAGAAAATTCAACCAATAACACAGAACGGTCAACATCCAACT
DRD2	ATGGATCCTCTGAATCTGTCATGGTATGACGATGATCTGGAAAGGCAAAACTGGTCCCGGCCGTTTAATGGATCAGATGGTAAAGCAGATCGGCCTCACTACAATTACTACGCCACACTGCTCACCCTCCTCATTGCAGTTATTGTGTTCGGGAACGTGCTGGTTTGCATGGCAGTAAGCCGGGAAAAGGCTCTCCAGACAACTACCAACTACCTCATCGTCTCACTTGCGGTAGCAGACTTGCTGGTGGCTACCCTGGTCATGCCTTGGGTGGTTTACTTGGAGGTTGTTGGCGAGTGGAAGTTCTCAAGGATACATTGCGATATCTTTGTAACCCTGGATGTTATGATGTGTACGGCTTCAATATTGAACCTCTGTGCCATCTCCATCGACCGCTATACTGCCGTAGCAATGCCTATGCTTTACAATACCCGATATTCAAGCAAGCGGAGGGTGACGGTTATGATTTCCATCGTTTGGGTGCTGTCCTTTACGATTAGTTGCCCTCTGCTGTTCGGGCTGAACAACGCAGACCAAAATGAGTGTATTATTGCCAATCCCGCCTTTGTGGTGTATTCATCAATTGTGAGCTTTTACGTCCCATTTATTGTTACATTGTTGGTGTACATTAAAATATACATTGTCCTCAGGCGGCGGAGAAAACGGGTGAACACCAAGCGGTCATCTAGAGCTTTCCGCGCTCATCTGAGAGCTCCACTGAAGGGCAACTGTACCCACCCGGAAGACATGAAACTGTGTACCGTCATCATGAAATCCAATGGGAGCTTCCCCGTTAATAGGCGGAGAGTGGAAGCCGCAAGGCGCGCACAGGAGCTGGAGATGGAGATGCTCAGCAGCACCAGCCCCCCTGAGCGCACCCGGTACAGCCCCATTCCGCCCTCACATCACCAACTCACACTGCCCGACCCCTCACATCATGGACTCCACTCTACCCCGGACTCACCGGCCAAGCCTGAAAAGAACGGGCACGCGAAAGATCACCCGAAAATCGCTAAGATTTTCGAGATCCAAACTATGCCTAACGGCAAAACTCGCACCTCTCTGAAAACAATGAGTCGGAGAAAACTTTCACAGCAAAAGGAGAAGAAGGCCACCCAAATGCTGGCCATTGTACTCGGGGTGTTCATCATTTGTTGGCTGCCCTTTTTTATCACCCACATCCTGAACATTCATTGTGATTGCAACATTCCACCAGTGCTCTATAGCGCCTTTACTTGGCTGGGTTATGTGAATAGTGCGGTAAACCCCATAATCTACACCACATTCAATATCGAATTTCGAAAAGCATTTCTGAAGATTCTCCACTGT
DRD3	ATGGCATCTCTGAGCCAGCTGAGTGGCCACCTGAACTACACCTGTGGGGCAGAGAACTCCACAGGTGCCAGCCAGGCCCGCCCACATGCCTACTATGCCCTCTCCTACTGCGCGCTCATCCTGGCCATCGTCTTCGGCAATGGCCTGGTGTGCATGGCTGTGCTGAAGGAGCGGGCCCTGCAGACTACCACCAACTACTTAGTAGTGAGCCTGGCTGTGGCAGACTTGCTGGTGGCCACCTTGGTGATGCCCTGGGTGGTATACCTGGAGGTGACAGGTGGAGTCTGGAATTTCAGCCGCATTTGCTGTGATGTTTTTGTCACCCTGGATGTCATGATGTGTACAGCCAGCATCCTTAATCTCTGTGCCATCAGCATAGACAGGTACACTGCAGTGGTCATGCCCGTTCACTACCAGCATGGCACGGGACAGAGCTCCTGTCGGCGCGTGGCCCTCATGATCACGGCCGTCTGGGTACTGGCCTTTGCTGTGTCCTGCCCTCTTCTGTTTGGCTTTAATACCACAGAGGACCCCACTGTCTGCTCCATCTCCAACCCTGATTTTGTCATCTACTCTTCAGTGGTGTCCTTCTACCTGCCCTTTGGAGTGACTGTCCTTGTCTATGCCAGAATCTATGTGGTGCTGAAACAAAGGAGACGGAAAAGGATCCTCACTCGACAGAACAGTCAGTGCAACAGTGTCAGGCCTGGCTTCCCCCAGCAAACCCTCTCTCCTGACCCGGCACATCTGGAGCTGAAGCGTTACTACAGCATCTGCCAGGACACTGCCTTGGGTGGACCAGGCTTCCAAGAAAGAGGAGGAGAGTTGAAAAGAGAGGAGAAGACTCGGAATTCCCTGAGTCCCACCATAGCGCCCAAGCTCAGCTTAGAAGTTCGAAAACTCAGCAATGGCAGATTATCGACATCTTTGAAGCTGGGGCCCCTGCAACCTCGGGGAGTGCCACTTCGGGAGAAGAAGGCAACCCAAATGGTGGCCATTGTGCTTGGGGCCTTCATTGTCTGCTGGCTGCCCTTCTTCTTGACCCATGTTCTCAATACCCACTGCCAGACATGCCACGTGTCCCCAGAGCTTTACAGTGCCACGACATGGCTGGGCTACGTGAATAGCGCCCTCAACCCTGTGATCTATACCACCTTCAATATCGAGTTCCGGAAAGCCTTCCTCAAGATCCTGTCTTGC
DRD4	ATGGGTAATCGAAGCACTGCTGACGCAGACGGCCTGCTTGCCGGGAGAGGTCCGGCCGCCGGTGCCAGCGCTGGTGCCTCCGCCGGCCTCGCTGGGCAAGGGGCCGCCGCATTGGTAGGTGGCGTGCTGCTCATTGGAGCTGTTCTGGCAGGAAATAGTCTGGTGTGTGTCTCCGTTGCCACAGAAAGGGCACTCCAGACTCCTACCAATTCCTTTATCGTTTCTCTGGCAGCCGCCGACCTTCTTCTGGCTCTCCTTGTGCTCCCACTTTTTGTGTATTCTGAAGTGCAGGGCGGCGCCTGGCTGCTCTCACCCAGATTGTGTGATGCCCTCATGGCAATGGACGTTATGCTCTGCACCGCTTCCATCTTTAATCTGTGTGCCATATCTGTGGACCGCTTTGTAGCAGTTGCCGTCCCCCTGCGGTACAATCGCCAGGGCGGGTCTCGGAGACAGTTGCTGCTGATCGGCGCTACTTGGCTTCTGTCCGCTGCCGTGGCGGCACCCGTGCTTTGTGGCCTGAACGACGTGCGGGGTCGCGATCCTGCCGTGTGCAGGCTGGAGGATAGGGATTATGTGGTTTACAGTTCCGTGTGTTCCTTCTTTCTGCCATGTCCGCTGATGTTGCTGTTGTACTGGGCCACTTTCCGGGGGCTCCAGCGCTGGGAGGTCGCGAGAAGGGCCAAGTTGCATGGCCGGGCTCCACGCCGCCCATCTGGTCCAGGGCCTCCTTCACCCACCCCACCCGCGCCGAGATTGCCTCAAGACCCATGTGGACCGGACTGTGCGCCACCTGCGCCCGGTCTGCCTCGGGGCCCATGTGGACCAGATTGTGCTCCGGCCGCCCCCTCTCTTCCCCAGGACCCATGCGGCCCCGACTGCGCCCCTCCCGCCCCCGGCCTGCCTCCCGACCCATGTGGGTCTAACTGTGCCCCACCTGATGCCGTCAGGGCAGCAGCACTGCCCCCCCAGACACCTCCCCAGACACGAAGGAGAAGACGCGCTAAGATCACTGGACGCGAGCGCAAGGCTATGCGCGTCTTGCCTGTCGTTGTGGGCGCCTTCCTTCTCTGCTGGACACCATTCTTCGTTGTGCACATCACACAGGCACTTTGCCCAGCCTGCTCTGTCCCCCCGAGACTGGTGTCCGCTGTTACGTGGCTGGGATACGTTAATAGCGCGCTGAATCCAGTGATTTACACTGTGTTTAATGCAGAATTTCGCAATGTGTTTAGGAAGGCTCTCCGGGCTTGCTGT
DRD5	ATGTTGCCACCAGGGAGCAATGGTACGGCGTATCCCGGGCAGTTCGCCCTCTACCAACAACTTGCCCAGGGTAATGCCGTCGGGGGCAGCGCAGGCGCTCCACCTTTGGGGCCAAGTCAGGTCGTGACTGCCTGTCTTCTGACCCTTCTGATAATATGGACTCTGCTGGGCAACGTCCTGGTTTGTGCAGCAATTGTGCGCTCTCGCCACCTGCGAGCTAACATGACAAACGTGTTCATAGTGAGCCTGGCAGTGAGCGACCTGTTCGTTGCGCTCCTCGTGATGCCCTGGAAGGCGGTGGCAGAAGTGGCCGGATATTGGCCTTTTGGCGCATTTTGCGATGTTTGGGTGGCCTTTGATATTATGTGTTCCACGGCCAGTATTCTCAATCTGTGCGTGATTTCCGTCGATCGCTACTGGGCAATTAGCAGGCCGTTCCGCTATAAAAGAAAGATGACCCAGAGGATGGCCCTTGTGATGGTCGGACTGGCCTGGACCCTCTCCATCCTGATTTCTTTCATTCCTGTTCAGTTGAATTGGCACAGGGACCAGGCTGCAAGTTGGGGCGGGCTGGATCTGCCAAATAACCTGGCCAATTGGACCCCATGGGAGGAAGATTTCTGGGAACCAGACGTCAACGCAGAGAATTGTGATAGTAGCCTTAATCGGACCTATGCTATTAGTTCCAGTCTGATCTCCTTCTACATTCCGGTCGCTATAATGATAGTGACTTACACAAGGATCTATAGAATCGCTCAAGTTCAAATACGAAGGATCTCTAGCCTGGAGCGCGCCGCTGAGCACGCTCAATCCTGCCGCTCATCCGCTGCTTGTGCTCCCGACACCTCTCTCAGAGCTTCTATCAAGAAAGAAACCAAGGTCCTCAAGACTCTGAGCGTGATTATGGGCGTCTTCGTGTGCTGTTGGCTCCCCTTCTTCATTCTGAATTGCATGGTCCCATTTTGCTCTGGGCACCCAGAAGGGCCCCCCGCAGGGTTTCCTTGTGTAAGTGAGACGACTTTCGACGTCTTTGTGTGGTTTGGGTGGGCAAATAGCTCTTTGAATCCTGTAATCTACGCATTTAACGCTGATTTTCAGAAAGTCTTCGCGCAGCTGCTGGGTTGTAGTCATTTTTGCTCACGAACGCCTGTGGAAACAGTCAACATCTCTAATGAACTCATCTCCTACAACCAGGACATCGTATTCCACAAAGAGATTGCAGCTGCATACATCCACATGATGCCCAATGCTGTTACACCTGGAAACAGGGAGGTGGATAACGACGAGGAGGAGGGCCCCTTCGATCGGATGTTCCAGATTTATCAGACGAGCCCTGACGGCGACCCAGTCGCTGAATCTGTGTGGGAGCTGGACTGTGAAGGTGAAATATCACTGGATAAAATCACTCCCTTTACGCCCAACGGATTTCAC
EDNRA	ATGGAGACACTGTGTCTCAGGGCCTCCTTCTGGCTCGCACTGGTAGGGTGTGTCATATCTGATAACCCTGAACGGTACAGTACCAATCTGAGTAATCATGTCGATGACTTTACAACGTTTCGGGGCACTGAGCTGAGCTTTCTCGTGACTACGCACCAGCCCACCAATCTCGTCCTGCCTAGCAACGGGAGTATGCACAACTACTGCCCCCAGCAGACGAAAATAACAAGCGCCTTCAAGTATATCAACACCGTGATATCCTGCACTATCTTCATAGTTGGCATGGTGGGGAACGCGACCCTGCTCCGCATTATTTATCAGAACAAGTGTATGAGAAACGGACCGAATGCACTTATCGCAAGTCTGGCACTCGGAGACCTGATCTACGTCGTCATTGATCTGCCAATAAACGTGTTTAAGCTCCTGGCCGGCCGCTGGCCCTTCGATCACAACGATTTTGGGGTGTTTCTTTGCAAGCTCTTTCCTTTTTTGCAGAAATCATCCGTGGGCATCACCGTTCTCAATCTGTGTGCGCTGTCCGTTGACCGATATCGCGCCGTCGCAAGCTGGTCCCGGGTCCAGGGAATCGGAATCCCACTGGTGACCGCTATCGAGATCGTGTCAATCTGGATACTGTCCTTTATCCTCGCGATTCCGGAGGCAATCGGGTTTGTGATGGTCCCTTTCGAGTATCGAGGCGAGCAGCATAAAACCTGCATGTTGAATGCTACATCAAAGTTCATGGAGTTTTATCAGGATGTGAAAGATTGGTGGCTTTTCGGATTCTATTTTTGCATGCCCTTGGTTTGTACCGCAATTTTTTATACTCTGATGACATGCGAGATGCTCAATAGGAGAAACGGATCTCTGAGGATTGCACTGTCCGAGCACCTGAAACAGCGGCGGGAGGTTGCGAAGACTGTCTTCTGTCTGGTCGTGATCTTCGCTCTGTGCTGGTTCCCCCTGCATCTGAGCCGCATTCTCAAGAAAACCGTCTACAACGAGATGGACAAAAATAGATGCGAATTGCTCTCCTTTTTGCTTTTGATGGACTATATTGGGATTAACCTTGCCACCATGAATTCCTGTATCAACCCAATTGCTCTCTACTTTGTGTCAAAGAAATTCAAGAACTGTTTCCAAAGCTGTCTCTGTTGCTGTTGCTACCAGTCTAAGAGTCTGATGACCTCAGTGCCCATGAATGGGACAAGTATCCAGTGGAAGAACCATGACCAGAATAACCACAACACAGACCGCTCATCCCATAAGGATAGCATGAAC
EDNRB	ATGAACAAGTCTACCTGCCTGATGGCGGCTGAGACTCCGTCCAAACGGTGGAGACTTCATTGCCTCGCATTTTCACAGCGGTTTGTCAGGGCGGGTCCAGCATGCTCTTCAAGAGAAGCCTGTTCTAGCCCACGGGCGGGATGGAACCCTGCCGGCTTTAGACTGCCGGGCCGGTGGTCCCCATTCGTGGCCTTGCACCTCGTCTGTCAAATAAGAGAGGCTCTTAAGCTTAGAAGCGGTCATAGGACGCCTAGTGGAGCTGGCTCTTCAATGCAGCCGCCACCTAGTCTCTGCGGCCGAGCTTTGGTAGCTCTCGTTTTGGCTTGCGGTCTGAGTCGCATATGGGGCGAAGAAAGAGGTTTTCCACCCGACCGCGCTACACCCTTGCTGCAGACTGCTGAGATAATGACCCCTCCCACCAAAACACTTTGGCCCAAGGGATCTAACGCATCATTGGCTAGGTCTCTGGCTCCCGCCGAAGTACCAAAAGGCGATAGAACAGCCGGCAGCCCACCAAGAACTATTTCCCCCCCGCCCTGTCAGGGACCTATAGAGATCAAAGAGACCTTCAAGTATATAAACACCGTAGTGTCTTGCCTGGTCTTTGTACTGGGCATAATAGGAAACTCCACGTTGCTCAGAATCATATACAAAAATAAGTGCATGCGCAACGGACCCAACATCCTGATCGCCAGTCTGGCGCTGGGCGATCTCCTGCATATCGTCATCGACATTCCTATCAATGTGTACAAGCTCCTTGCCGAGGACTGGCCCTTTGGCGCAGAAATGTGCAAACTGGTTCCCTTCATCCAGAAGGCCTCCGTGGGGATCACAGTGCTGTCCCTCTGCGCCCTGTCCATTGATAGATACCGAGCTGTTGCCAGCTGGTCACGCATCAAGGGGATCGGTGTTCCCAAGTGGACTGCCGTTGAGATCGTGCTCATCTGGGTGGTGAGTGTCGTTCTCGCTGTGCCTGAGGCCATCGGGTTTGATATAATCACAATGGACTACAAGGGATCTTACCTCCGGATCTGTCTCCTGCACCCTGTGCAAAAGACAGCGTTCATGCAGTTCTATAAGACTGCTAAAGATTGGTGGCTCTTCTCTTTTTACTTCTGCCTCCCATTGGCAATAACTGCTTTCTTCTACACCCTTATGACTTGCGAGATGCTTCGGAAAAAATCCGGTATGCAGATTGCTCTCAATGACCACCTGAAACAACGACGGGAGGTGGCTAAGACCGTGTTTTGCTTGGTCCTGGTCTTTGCTCTCTGTTGGCTGCCTCTGCACCTTTCCAGAATCCTCAAGCTGACTCTGTACAATCAGAATGATCCTAACAGATGCGAGCTGCTCAGCTTCCTCCTCGTGCTCGATTATATCGGCATTAACATGGCCTCCCTGAACAGTTGTATTAATCCCATTGCACTCTATCTCGTGAGCAAGAGATTTAAGAATTGCTTCAAGAGCTGTCTGTGCTGTTGGTGCCAATCTTTTGAAGAGAAGCAGAGTTTGGAGGAAAAACAGAGCTGTCTGAAGTTCAAAGCAAATGACCACGGCTATGATAACTTTCGGTCCTCCAATAAATACTCATCTAGC
ELTD1	ATGAAGAGACTGCCACTGTTGGTGGTGTTTTCTACTCTCCTGAATTGTAGTTATACCCAGAACTGCACCAAGACACCATGTCTTCCTAACGCAAAATGTGAAATCCGGAATGGTATTGAAGCCTGTTACTGTAACATGGGTTTTTCTGGCAACGGGGTGACCATATGTGAGGACGATAACGAGTGCGGCAATTTGACACAGAGTTGTGGAGAAAATGCCAACTGTACCAATACAGAGGGGTCCTATTACTGCATGTGCGTCCCGGGCTTTCGGTCCTCATCCAATCAAGACAGATTTATTACGAACGACGGGACCGTGTGCATCGAGAACGTTAACGCAAACTGCCACCTGGACAATGTGTGCATTGCAGCTAACATTAATAAGACACTGACCAAAATCCGCTCAATTAAGGAACCCGTGGCCCTGCTCCAAGAGGTGTACAGAAACAGTGTCACCGATCTGTCCCCCACAGATATCATTACCTATATCGAGATTCTGGCCGAGAGCAGCTCTCTGTTGGGATATAAAAACAACACGATCTCCGCTAAGGATACCCTTAGCAATTCTACTCTGACCGAATTCGTGAAAACTGTTAACAACTTTGTTCAGCGAGACACATTCGTGGTGTGGGATAAGCTGAGTGTCAATCACAGGAGAACCCACCTCACAAAGCTCATGCATACCGTGGAGCAGGCTACACTTAGAATTAGCCAGAGTTTCCAGAAAACCACAGAGTTCGATACGAACTCTACAGATATCGCCCTTAAAGTATTCTTCTTTGATTCCTATAACATGAAGCATATACACCCTCATATGAATATGGACGGCGACTACATCAACATCTTCCCTAAACGGAAGGCGGCCTACGATTCTAACGGCAATGTGGCCGTCGCCTTCGTGTACTACAAGTCCATCGGCCCTTTGCTGTCTTCCTCAGATAATTTCCTGCTCAAACCCCAGAACTATGACAATTCAGAAGAGGAAGAGCGCGTGATTAGCTCCGTTATCAGTGTTAGTATGTCCTCAAACCCCCCAACACTGTATGAGTTGGAAAAGATCACATTCACTCTGTCTCATCGGAAGGTGACCGATAGATACAGGAGCCTCTGTGCTTTTTGGAATTACAGCCCAGACACAATGAATGGATCTTGGAGTAGTGAGGGATGTGAGCTCACCTACAGTAATGAGACCCACACCAGCTGCAGGTGTAACCATCTGACACACTTCGCTATTCTCATGTCCTCAGGCCCGTCCATCGGGATCAAGGACTACAACATCCTTACCAGGATTACGCAACTCGGCATAATTATTAGCCTGATTTGTCTGGCTATTTGCATTTTTACTTTTTGGTTTTTCAGCGAGATTCAATCTACCAGGACAACCATTCATAAGAATTTGTGCTGTAGCCTCTTCCTCGCCGAGTTGGTCTTTTTGGTCGGTATCAACACTAATACTAACAAACTTTTTTGTTCAATTATTGCCGGCTTGCTCCATTACTTCTTCCTCGCAGCATTCGCGTGGATGTGTATAGAGGGTATCCACCTTTATCTCATTGTCGTCGGCGTGATATATAATAAGGGCTTTCTGCATAAGAACTTCTATATATTTGGATATCTCTCCCCAGCAGTAGTTGTTGGTTTTAGTGCCGCATTGGGCTACAGGTACTATGGAACGACCAAGGTGTGTTGGCTGTCAACTGAAAACAATTTCATCTGGTCATTTATCGGCCCAGCGTGCCTGATCATCCTGGTCAACTTGCTGGCATTCGGCGTCATTATCTACAAGGTGTTTAGGCACACGGCCGGGCTGAAGCCTGAAGTCTCATGCTTCGAGAACATTCGATCTTGCGCTCGGGGCGCACTCGCGCTTCTCTTCCTTCTTGGTACCACATGGATCTTTGGAGTGCTGCATGTCGTGCACGCATCTGTGGTGACCGCTTACCTTTTCACAGTTTCAAACGCCTTCCAAGGAATGTTCATTTTCTTGTTCCTCTGCGTCTTGAGTCGGAAAATTCAGGAAGAGTACTATCGCCTGTTCAAAAACGTACCTTGCTGCTTCGGCTGCCTTAGG
F2R	ATGGGCCCGCGGCGCCTTTTGCTTGTCGCGGCATGCTTTTCTCTCTGTGGTCCACTGCTTAGCGCCCGGACCCGCGCTCGCAGGCCGGAGTCTAAAGCCACGAATGCCACCCTGGATCCAAGGTCATTTCTCCTCAGGAATCCAAACGATAAATACGAGCCGTTTTGGGAAGATGAAGAGAAGAACGAGAGTGGGCTTACCGAATATCGCCTGGTATCTATAAATAAGAGCTCCCCGCTCCAGAAGCAGTTGCCCGCTTTCATTAGTGAGGACGCCAGTGGATATCTTACATCTAGTTGGTTGACTCTGTTTGTCCCGAGCGTTTATACAGGGGTCTTTGTGGTTTCCCTGCCACTGAACATCATGGCCATCGTCGTGTTCATTCTGAAGATGAAGGTGAAAAAACCTGCTGTCGTATATATGCTTCACCTGGCAACGGCCGACGTGCTCTTTGTGAGCGTGCTGCCCTTTAAGATAAGCTACTACTTTTCCGGAAGCGATTGGCAGTTCGGAAGCGAGCTGTGCCGCTTCGTTACTGCCGCCTTTTATTGCAACATGTACGCCTCCATCCTCCTGATGACCGTGATTAGCATCGACCGATTCCTCGCAGTCGTATATCCAATGCAGTCACTGTCCTGGCGCACACTGGGTCGCGCATCTTTTACATGCCTGGCAATATGGGCGCTTGCCATCGCCGGCGTGGTGCCCCTGCTGCTGAAGGAGCAGACTATCCAGGTTCCCGGGCTGAACATAACCACCTGTCACGATGTGCTCAACGAAACCCTTCTCGAAGGCTATTACGCGTACTATTTCTCCGCGTTCAGCGCTGTTTTTTTCTTTGTCCCCTTGATCATCTCAACAGTCTGTTACGTCAGCATTATTCGGTGTCTTAGCAGTAGTGCCGTGGCGAACCGCAGTAAAAAGAGTCGAGCTCTGTTTTTGTCTGCAGCGGTCTTCTGTATTTTCATCATTTGTTTTGGTCCGACAAATGTGCTCCTCATCGCCCATTACTCCTTCCTTAGTCATACAAGTACCACCGAGGCTGCCTATTTCGCCTACCTGCTGTGCGTGTGCGTTTCTTCTATCTCCTGTTGTATCGACCCACTGATCTATTATTACGCCTCTAGCGAATGTCAGAGATATGTTTACAGCATCTTGTGTTGTAAAGAGTCATCTGACCCCTCCAGTTACAATTCTTCTGGACAGCTGATGGCTTCCAAAATGGACACCTGTTCTTCAAATCTTAATAATTCTATTTATAAAAAGCTTTTGACA
F2RL1	ATGCGGAGTCCCTCTGCCGCGTGGCTGCTCGGGGCGGCAATCCTGCTCGCTGCATCTCTCTCCTGCAGTGGCACAATTCAGGGCACCAACAGGTCATCCAAGGGACGATCACTGATCGGCAAGGTAGATGGCACCAGCCACGTGACAGGTAAGGGAGTGACCGTCGAAACTGTGTTTTCAGTTGACGAATTCAGTGCATCCGTCTTGACTGGTAAGCTGACGACAGTTTTCCTCCCAATTGTTTACACTATCGTTTTCGTGGTGGGCCTTCCAAGCAATGGGATGGCCCTCTGGGTTTTCTTGTTCAGAACTAAGAAGAAACACCCAGCGGTCATCTACATGGCTAATCTTGCCCTGGCCGATCTGCTTAGTGTCATTTGGTTTCCCTTGAAGATAGCGTACCACATCCACGGCAATAACTGGATCTATGGAGAGGCACTCTGCAATGTCCTTATTGGATTCTTTTACGGAAATATGTACTGTTCTATCCTCTTCATGACGTGCCTGAGCGTGCAAAGGTATTGGGTCATCGTGAACCCGATGGGTCACTCTCGGAAGAAGGCCAACATCGCGATCGGTATTTCCTTGGCTATATGGTTGCTGATCCTGCTCGTGACAATTCCGCTTTATGTGGTTAAGCAAACCATATTCATCCCCGCTCTGAACATCACTACTTGTCACGACGTCCTTCCTGAGCAGCTGCTGGTAGGCGACATGTTCAATTATTTCCTGAGTTTGGCCATTGGAGTCTTCCTCTTTCCCGCATTTCTGACTGCTAGTGCCTATGTGCTGATGATCCGCATGCTTAGAAGCTCTGCCATGGACGAAAATTCAGAGAAAAAGCGGAAACGGGCTATCAAGTTGATCGTCACTGTACTGGCCATGTACCTCATCTGCTTTACGCCCTCTAATCTTCTGTTGGTGGTGCATTACTTTCTGATTAAGTCCCAGGGCCAGTCCCATGTTTATGCCCTGTACATTGTGGCACTTTGTCTGAGCACCCTTAATTCATGTATAGACCCTTTCGTGTATTACTTTGTCTCACACGATTTTCGGGACCACGCCAAGAACGCCCTTCTGTGTCGGAGCGTGCGAACTGTCAAGCAGATGCAGGTCAGCCTTACTTCTAAGAAACACTCTCGGAAATCTTCTTCTTACAGCAGTTCTAGTACTACGGTGAAGACTAGCTAC
F2RL2	ATGAAAGCCCTGATCTTTGCCGCTGCTGGACTGCTCTTGCTTCTTCCAACTTTTTGCCAGAGCGGCATGGAGAATGATACTAACAATCTGGCAAAACCGACCCTTCCTATCAAGACCTTTCGGGGAGCTCCGCCGAACTCTTTCGAGGAATTCCCTTTCTCCGCACTGGAAGGTTGGACTGGTGCTACTATAACTGTGAAAATAAAATGCCCGGAAGAGTCTGCCTCACATCTGCATGTGAAGAATGCAACTATGGGATACCTCACCTCTAGCCTGTCTACCAAACTGATCCCCGCAATCTACCTCCTGGTATTTGTGGTCGGTGTTCCCGCTAATGCTGTGACACTCTGGATGCTGTTTTTTCGCACCCGCAGTATTTGTACGACAGTTTTTTACACAAACCTCGCGATTGCTGACTTCCTCTTTTGCGTCACTTTGCCCTTCAAGATAGCGTACCATCTGAACGGCAACAACTGGGTCTTTGGCGAAGTGCTGTGTCGGGCCACAACTGTTATCTTCTACGGAAACATGTACTGCTCTATTCTTTTGCTGGCCTGCATATCTATTAACAGATATCTGGCTATCGTCCACCCTTTCACCTACAGGGGCCTCCCAAAGCATACGTACGCGCTGGTTACCTGCGGGCTGGTGTGGGCCACCGTCTTCCTGTATATGTTGCCTTTTTTTATTCTCAAGCAGGAATATTATCTTGTTCAGCCCGATATCACTACCTGCCACGACGTGCACAACACATGCGAGAGCAGCAGCCCGTTCCAGCTGTATTACTTTATTAGCCTGGCCTTCTTCGGCTTTCTGATCCCGTTCGTGCTCATAATTTACTGCTATGCCGCTATAATCAGAACCTTGAATGCATATGACCACAGATGGCTCTGGTATGTGAAGGCATCCCTGCTGATTCTGGTTATTTTCACCATCTGCTTTGCTCCCTCCAACATCATCTTGATCATCCATCACGCCAACTACTACTACAACAACACTGACGGGCTTTATTTTATTTATCTCATAGCACTGTGTCTGGGCAGTCTTAATTCTTGTCTCGACCCATTTTTGTACTTCCTCATGTCCAAGACCAGGAACCATTCCACAGCTTACCTGACCAAG
F2RL3	ATGTGGGGACGGCTTCTGCTGTGGCCTCTTGTGCTGGGTTTTTCCCTTAGCGGAGGCACACAGACTCCATCTGTGTATGACGAAAGCGGAAGCACGGGAGGCGGTGACGACTCTACTCCCAGCATACTTCCCGCCCCGAGGGGCTATCCCGGTCAAGTCTGTGCAAATGATAGCGATACTCTGGAGTTGCCAGACAGCAGTAGAGCACTGCTGCTGGGGTGGGTGCCTACCAGACTCGTGCCAGCCCTCTACGGTTTGGTGCTTGTTGTGGGCCTGCCCGCCAACGGTCTGGCTCTGTGGGTTCTGGCTACCCAGGCCCCACGGCTCCCCTCTACGATGCTTCTTATGAACCTGGCCGCCGCCGACCTCCTCTTGGCACTCGCCCTGCCTCCACGCATTGCCTACCATCTTCGGGGGCAGCGGTGGCCATTCGGAGAGGCCGCCTGTAGGCTCGCCACTGCCGCTTTGTACGGGCACATGTACGGGTCAGTGCTCCTTCTGGCCGCGGTGAGCTTGGATAGATACCTGGCATTGGTCCATCCGCTGAGAGCCCGGGCTCTTAGAGGCAGGCGCCTGGCACTGGGTTTGTGCATGGCTGCCTGGCTGATGGCCGCTGCCCTCGCACTCCCACTCACTCTGCAGAGACAGACTTTTCGCCTGGCTCGCTCCGACAGAGTGCTGTGCCACGACGCACTGCCTCTCGACGCGCAGGCTTCACACTGGCAGCCCGCATTTACTTGCTTGGCTCTGTTGGGATGCTTTCTGCCTCTCCTGGCGATGCTGCTCTGTTATGGGGCCACATTGCACACTTTGGCTGCCTCAGGTAGGCGATACGGACACGCCCTTAGACTGACTGCAGTAGTACTGGCGAGCGCAGTGGCCTTCTTCGTTCCGAGCAACCTCCTCCTGCTCCTGCATTATAGCGACCCTTCCCCCTCAGCCTGGGGTAACCTGTATGGCGCCTATGTGCCCAGCTTGGCCCTGAGCACCTTGAATTCCTGCGTGGATCCTTTTATTTACTACTATGTAAGCGCCGAGTTCAGAGATAAGGTCCGAGCCGGCCTCTTTCAGAGAAGTCCAGGGGACACTGTTGCCTCCAAAGCCAGCGCCGAGGGGGGCAGCCGGGGTATGGGGACCCACTCTTCACTGCTGCAA
FFA1	ATGGACCTCCCTCCCCAGCTGAGCTTCGGTCTCTATGTGGCAGCATTCGCTTTGGGCTTCCCATTGAACGTACTCGCAATACGGGGCGCAACCGCGCATGCCAGGCTGAGGCTGACCCCATCACTGGTATACGCTCTTAACTTGGGTTGTAGCGACTTGTTGCTCACTGTAAGCCTGCCTTTGAAGGCTGTCGAAGCACTTGCCAGCGGAGCCTGGCCCCTCCCCGCAAGCCTTTGTCCCGTGTTTGCAGTGGCTCACTTTTTCCCCTTGTATGCGGGAGGCGGCTTCCTCGCCGCTCTCTCAGCTGGTCGCTACCTTGGTGCCGCTTTCCCTCTCGGATATCAGGCATTCCGAAGGCCCTGCTATAGCTGGGGCGTCTGTGCCGCCATTTGGGCCCTCGTCCTCTGCCATCTGGGACTGGTTTTTGGGTTGGAAGCACCAGGGGGGTGGCTGGATCACTCAAACACATCTTTGGGCATTAACACTCCAGTCAATGGGAGTCCTGTGTGCCTGGAGGCGTGGGACCCAGCATCCGCCGGGCCCGCACGGTTTTCTCTCTCCCTTCTCCTGTTCTTCCTTCCCCTGGCCATAACGGCCTTCTGTTATGTCGGGTGCCTCAGGGCACTGGCTCGCTCCGGCCTGACACATAGGAGGAAGCTGCGGGCGGCCTGGGTTGCTGGAGGGGCACTGCTCACCCTGCTGCTCTGCGTCGGACCTTATAACGCGTCAAATGTGGCATCCTTTCTGTATCCCAATCTGGGCGGAAGCTGGAGAAAACTGGGACTTATAACAGGCGCGTGGTCTGTGGTCCTTAATCCCCTCGTGACCGGATACCTCGGACGGGGGCCAGGGCTGAAAACCGTGTGTGCCGCCCGAACTCAGGGGGGCAAGTCTCAGAAA
FFA2	ATGCTTCCAGACTGGAAATCTTCCCTGATACTGATGGCCTACATAATTATTTTCCTTACAGGTCTCCCTGCTAATCTGCTGGCCCTGAGGGCTTTTGTCGGCAGGATCCGCCAGCCCCAACCCGCCCCTGTCCACATCCTCTTGCTGTCCCTGACCCTGGCGGATCTCCTGTTGCTGCTTCTTCTCCCTTTTAAGATTATTGAAGCCGCTTCCAATTTCAGGTGGTACTTGCCCAAGGTGGTATGCGCCCTTACCTCCTTTGGCTTCTACAGTAGCATCTACTGCTCCACTTGGCTTTTGGCAGGAATCTCCATTGAGCGCTATCTCGGCGTAGCATTCCCCGTGCAGTACAAGCTCTCACGCCGCCCTCTCTATGGAGTGATAGCTGCACTCGTGGCTTGGGTTATGAGTTTCGGCCATTGCACCATCGTGATTATCGTACAGTATCTGAATACCACCGAGCAGGTGAGGAGCGGGAACGAAATAACATGTTACGAGAATTTTACGGATAATCAGCTCGACGTCGTTTTGCCGGTTCGGCTGGAACTGTGCTTGGTGCTGTTCTTCATCCCAATGGCAGTTACCATCTTTTGTTATTGGAGATTTGTGTGGATCATGCTTTCCCAACCTTTGGTAGGGGCACAGAGAAGGCGCCGAGCTGTTGGATTGGCTGTTGTTACCCTGCTGAATTTCCTCGTGTGCTTTGGCCCATATAATGTGAGCCACCTGGTTGGCTATCATCAGCGCAAGTCCCCATGGTGGCGCAGCATAGCCGTGGTGTTTTCCAGCCTCAATGCAAGCCTGGATCCTCTCCTGTTCTACTTCAGCAGTAGCGTCGTGCGCCGGGCTTTTGGAAGAGGACTCCAGGTACTGAGGAACCAGGGTAGCAGCTTGCTCGGCAGGCGGGGAAAGGATACCGCAGAAGGCACAAACGAGGATCGAGGAGTCGGTCAGGGCGAGGGGATGCCATCATCCGACTTCACAACTGAG
FFA3	ATGGACACCGGGCCCGACCAATCATATTTTTCTGGAAACCACTGGTTCGTGTTCAGCGTGTACCTCCTGACATTCCTGGTCGGCCTGCCACTCAATTTGTTGGCTTTGGTGGTATTCGTCGGAAAGCTGCAGAGGCGCCCTGTTGCGGTGGACGTGCTGCTTCTGAACCTTACTGCAAGCGATCTGCTCCTTCTGCTCTTCCTTCCCTTTCGGATGGTCGAGGCTGCTAATGGTATGCATTGGCCCCTGCCATTTATCCTGTGTCCGCTGAGCGGGTTTATTTTCTTTACCACAATCTACCTGACCGCTCTGTTCCTGGCAGCAGTGTCTATTGAAAGGTTTCTCAGCGTTGCCCACCCCTTGTGGTATAAAACACGACCACGGCTGGGACAGGCCGGGTTGGTCTCCGTAGCCTGCTGGCTTCTCGCTAGCGCACACTGTAGTGTCGTATACGTGATTGAGTTCAGCGGGGACATCAGTCACAGCCAGGGTACCAACGGGACGTGCTATCTTGAATTCAGGAAGGACCAGCTCGCTATCCTGCTGCCCGTGCGATTGGAAATGGCAGTCGTACTGTTCGTAGTTCCCCTGATTATCACGAGCTATTGCTATTCAAGACTCGTGTGGATACTCGGGAGAGGAGGCTCACACAGACGACAGAGAAGGGTGGCGGGCTTGCTGGCCGCTACCCTCCTGAACTTCTTGGTATGCTTTGGTCCGTACAACGTCAGCCACGTCGTGGGCTACATCTGTGGTGAGTCACCAGCTTGGAGGATCTATGTCACATTGCTCTCAACCCTGAACAGTTGTGTCGATCCATTCGTGTACTACTTCTCCAGCTCCGGCTTCCAGGCAGACTTTCATGAGCTGCTCCGGAGACTGTGCGGCCTGTGGGGTCAGTGGCAGCAGGAAAGTAGCATGGAGCTCAAAGAACAGAAAGGGGGCGAAGAGCAACGAGCTGACAGGCCCGCCGAAAGGAAGACTTCAGAGCATTCACAGGGCTGCGGGACTGGAGGACAGGTTGCATGCGCTGAAAGC
FPR1	ATGGAGACCAATAGCAGCCTGCCTACAAATATTTCAGGGGGGACGCCGGCCGTCAGCGCAGGCTATCTGTTCTTGGACATTATCACTTACTTGGTCTTCGCAGTGACATTTGTGCTCGGAGTACTTGGGAATGGGCTTGTGATCTGGGTCGCAGGCTTTAGGATGACCCACACCGTGACCACCATATCCTATCTGAACCTGGCTGTGGCAGATTTCTGCTTTACTTCTACCCTTCCCTTTTTTATGGTGCGAAAGGCCATGGGCGGACATTGGCCTTTCGGCTGGTTTCTGTGTAAGTTTGTTTTCACCATTGTCGACATTAACCTGTTCGGTAGCGTGTTCCTCATCGCTCTGATAGCCCTGGACCGCTGCGTGTGTGTCCTTCATCCCGTCTGGACTCAGAATCACCGAACCGTGTCCCTGGCCAAGAAAGTCATCATTGGCCCATGGGTGATGGCGCTGCTGCTGACCCTCCCTGTTATTATCCGAGTCACCACAGTCCCGGGAAAGACCGGCACCGTCGCTTGCACATTTAATTTCTCTCCCTGGACAAATGACCCCAAAGAAAGAATCAATGTCGCCGTGGCCATGTTGACCGTGCGCGGGATAATAAGATTCATCATTGGTTTCTCCGCCCCAATGTCTATAGTGGCCGTGAGCTACGGCCTCATAGCCACGAAGATACACAAACAGGGACTGATCAAGTCCAGCAGACCTCTCCGGGTGCTGAGTTTCGTTGCTGCCGCATTTTTCCTGTGCTGGAGCCCTTATCAGGTCGTGGCCCTTATTGCAACTGTGCGGATAAGGGAACTGCTGCAGGGTATGTATAAGGAAATCGGCATTGCCGTGGATGTAACAAGTGCTCTGGCATTTTTTAACTCTTGTCTTAATCCAATGCTGTATGTGTTTATGGGACAGGACTTTCGGGAACGACTCATTCACGCACTGCCAGCCTCCCTGGAAAGGGCTCTGACCGAAGACTCTACGCAGACGAGTGACACTGCTACTAACAGTACCCTGCCCAGTGCGGAAGTTGAGCTCCAGGCTAAG
FPR2	ATGGAAACCAATTTCTCTACTCCCCTGAATGAGTACGAAGAGGTGTCTTACGAATCAGCGGGCTACACAGTCCTGCGAATCCTCCCGCTTGTCGTACTTGGCGTGACTTTTGTGCTCGGTGTTCTTGGTAACGGGTTGGTAATCTGGGTGGCAGGGTTCAGAATGACTCGCACGGTGACTACCATTTGCTACCTCAACCTGGCCCTGGCCGATTTTTCCTTTACTGCTACTCTCCCGTTTCTCATTGTGTCTATGGCCATGGGCGAGAAATGGCCTTTCGGGTGGTTCCTGTGCAAGCTCATCCACATTGTGGTGGACATCAATCTTTTTGGTAGTGTCTTCCTGATAGGCTTTATTGCACTCGATAGGTGTATTTGTGTACTGCACCCAGTCTGGGCCCAGAATCACAGAACCGTCAGCCTTGCTATGAAAGTGATAGTTGGTCCATGGATCTTGGCCCTGGTGCTTACCCTGCCAGTTTTCTTGTTTCTCACCACCGTGACCATCCCAAATGGCGACACATACTGCACATTTAATTTCGCAAGCTGGGGGGGTACGCCTGAGGAGCGATTGAAGGTTGCGATAACCATGTTGACAGCCAGAGGAATAATCAGATTCGTGATTGGCTTCTCCCTGCCGATGTCTATAGTGGCTATCTGCTACGGCCTCATCGCGGCTAAGATCCATAAGAAAGGTATGATCAAGTCTTCCAGGCCTCTCCGGGTATTGACAGCCGTAGTTGCAAGTTTCTTTATATGCTGGTTCCCTTTCCAGCTGGTGGCACTGCTGGGAACTGTGTGGCTGAAAGAAATGTTGTTCTATGGGAAGTATAAAATAATTGACATTCTCGTAAACCCTACCAGCAGTCTGGCTTTTTTTAACTCTTGCCTGAACCCAATGCTGTATGTTTTTGTGGGCCAGGACTTCCGAGAACGGCTGATTCACAGCCTTCCTACCTCACTGGAGAGAGCCCTGAGCGAAGATAGTGCGCCCACGAACGACACCGCCGCCAACTCCGCTTCTCCTCCTGCTGAGACAGAACTCCAAGCGATG
FPR3	ATGGAGACCAACTTTTCAATACCCTTGAATGAGACAGAGGAGGTCCTGCCTGAACCCGCGGGCCACACTGTGCTTTGGATTTTTTCACTTCTCGTCCACGGTGTGACTTTCGTGTTCGGTGTCCTTGGCAACGGCCTCGTGATCTGGGTTGCAGGCTTCAGAATGACAAGGACAGTGAATACCATTTGTTACTTGAATTTGGCCCTGGCAGATTTTAGTTTCTCTGCGATTCTGCCATTTCGCATGGTGTCTGTAGCAATGCGCGAGAAGTGGCCATTTGGCTCATTCCTGTGTAAGCTTGTGCATGTCATGATTGATATTAATCTTTTCGTGAGCGTGTATCTGATTACGATAATCGCACTCGACCGATGTATCTGTGTGCTCCACCCCGCCTGGGCCCAAAATCATAGGACCATGTCTCTCGCCAAACGCGTTATGACTGGTCTTTGGATCTTTACCATTGTATTGACTCTGCCCAATTTTATATTCTGGACCACCATCTCTACCACGAATGGGGATACATACTGTATTTTTAATTTCGCCTTCTGGGGCGATACAGCCGTGGAAAGACTTAACGTGTTCATCACCATGGCCAAAGTGTTTCTGATTCTCCACTTTATCATCGGCTTTTCCGTGCCCATGTCCATCATCACAGTGTGCTATGGCATCATCGCTGCCAAGATTCACAGAAATCATATGATCAAATCAAGTAGGCCCCTCCGAGTCTTCGCGGCCGTCGTGGCTAGCTTTTTTATATGTTGGTTCCCCTATGAACTGATAGGTATCCTGATGGCAGTGTGGCTGAAGGAGATGCTCCTGAACGGTAAGTATAAGATCATCCTTGTGCTGATCAATCCTACATCCAGCCTGGCCTTTTTCAACAGTTGTCTCAACCCCATCCTCTACGTGTTCATGGGGCGCAACTTCCAGGAGCGCCTGATTCGGTCCCTCCCTACCTCATTGGAGCGCGCCCTCACTGAAGTCCCCGATTCTGCCCAAACAAGTAACACGGACACCACATCTGCCAGTCCTCCAGAGGAAACCGAACTGCAGGCTATG
FSHR	ATGGCGCTGCTGCTTGTTAGTCTCCTTGCCTTTTTGAGCCTGGGATCCGGGTGTCACCATAGGATCTGTCATTGTTCAAACCGGGTGTTCTTGTGTCAAGAGTCCAAAGTCACCGAAATCCCATCTGATCTGCCAAGAAATGCCATTGAGCTTAGATTCGTGCTGACTAAACTCAGGGTGATTCAGAAGGGCGCCTTCTCTGGGTTCGGAGACCTGGAAAAAATCGAGATCTCCCAGAATGACGTGCTGGAAGTAATCGAGGCTGATGTGTTTAGCAACCTGCCAAAACTGCACGAAATCAGGATTGAGAAAGCGAACAATCTTCTGTATATAAATCCCGAGGCATTCCAGAATTTGCCTAACCTCCAATATCTCCTGATATCCAATACCGGCATCAAGCACCTCCCCGATGTGCATAAGATACACTCTTTGCAGAAGGTCCTGCTGGACATCCAGGATAATATTAACATCCATACAATCGAGCGAAACTCTTTCGTGGGCCTTAGCTTTGAATCCGTGATTTTGTGGCTGAACAAGAATGGCATTCAAGAGATCCACAATTGCGCCTTTAACGGGACCCAGCTGGACGAGCTCAATCTGAGCGACAATAACAATCTGGAGGAGCTCCCCAACGACGTGTTTCATGGCGCGAGTGGACCCGTTATCCTCGACATTAGCCGGACACGCATCCATTCTCTTCCATCCTACGGACTGGAAAACCTTAAGAAGCTCAGGGCGCGATCCACCTATAACCTGAAAAAGCTGCCGACACTTGAGAAGTTGGTCGCCCTCATGGAGGCTAGCCTCACCTATCCATCCCATTGTTGTGCCTTCGCTAATTGGAGGCGGCAAATCTCTGAACTTCACCCAATCTGCAATAAATCCATCCTCAGGCAAGAGGTGGATTACATGACCCAGGCCAGAGGTCAGCGGTCAAGCCTGGCAGAAGACAATGAGTCCTCTTACAGCCGCGGGTTCGATATGACCTATACAGAGTTTGACTACGACCTGTGCAACGAGGTGGTGGATGTCACGTGTTCTCCAAAGCCCGACGCCTTTAACCCATGTGAGGACATCATGGGCTACAACATCCTGAGAGTGCTGATATGGTTTATCTCAATCCTGGCTATTACCGGCAATATCATCGTCCTGGTCATTCTTACTACATCCCAATATAAGCTCACGGTGCCACGCTTTCTGATGTGCAACCTCGCTTTTGCCGACCTTTGTATCGGGATCTATCTCCTGCTGATCGCATCCGTTGACATCCACACAAAGAGCCAGTACCACAATTACGCGATTGATTGGCAGACCGGGGCTGGCTGTGACGCTGCAGGATTCTTTACCGTGTTTGCGTCAGAGTTGAGTGTGTACACCCTGACAGCGATTACCCTGGAGCGGTGGCACACCATTACCCACGCGATGCAACTGGATTGCAAGGTCCAACTGCGGCATGCTGCTTCAGTGATGGTTATGGGTTGGATTTTCGCTTTCGCAGCAGCACTGTTTCCAATCTTCGGCATCAGTTCTTACATGAAAGTTTCCATCTGTCTGCCAATGGACATTGACAGCCCCCTTAGCCAGCTGTACGTCATGTCCCTTCTGGTGCTCAACGTGCTGGCCTTCGTGGTCATTTGTGGATGCTACATCCATATTTACCTGACTGTTCGGAATCCCAACATCGTGTCTTCCAGCTCCGACACTAGGATAGCCAAGAGGATGGCTATGCTGATCTTCACGGATTTCCTCTGCATGGCACCGATTTCATTCTTCGCCATCTCTGCCTCCCTGAAGGTGCCGCTGATTACGGTGTCTAAAGCTAAGATTCTGCTTGTATTGTTCCACCCAATTAACTCTTGTGCCAATCCATTCCTGTACGCAATATTTACCAAAAACTTCAGGCGAGATTTTTTTATCCTCCTGTCAAAGTGTGGGTGCTATGAGATGCAAGCTCAAATTTATAGAACTGAAACTTCCAGTACAGTACACAATACGCACCCTCGGAACGGCCATTGCTCCTCAGCTCCGCGGGTAACAAGCGGATCCACATACATTCTGGTCCCACTGTCACACCTGGCCCAGAAC
GABBR1	ATGCTCCTCCTGCTTTTGCTCGCACCACTCTTCCTGCGCCCACCAGGGGCAGGGGGGGCGCAGACACCTAACGCTACAAGTGAGGGCTGCCAAATTATTCATCCGCCTTGGGAGGGGGGGATAAGATACCGCGGCTTGACACGGGATCAGGTCAAGGCCATCAATTTCCTTCCGGTGGATTATGAGATCGAATACGTCTGCAGAGGCGAAAGGGAGGTGGTTGGACCTAAGGTGCGCAAATGTCTTGCCAATGGAAGTTGGACGGATATGGATACACCAAGCAGGTGTGTCAGAATTTGTAGCAAAAGTTATCTGACTCTTGAGAATGGGAAAGTCTTTCTGACCGGCGGAGACCTTCCCGCTCTGGACGGGGCTCGGGTGGATTTCCGGTGCGACCCTGACTTTCACCTCGTAGGCAGTAGCCGGTCAATTTGCAGCCAAGGCCAATGGTCAACCCCTAAACCCCACTGCCAAGTGAATCGCACACCGCACTCCGAGAGACGAGCTGTTTACATCGGGGCCCTTTTTCCCATGTCCGGCGGGTGGCCAGGTGGACAGGCTTGTCAGCCCGCTGTTGAAATGGCTCTGGAAGACGTAAATAGCCGGCGGGATATACTGCCCGATTACGAACTGAAACTCATTCATCACGACTCCAAATGTGATCCCGGGCAGGCAACTAAATATCTCTATGAGCTCTTGTACAACGATCCCATTAAAATTATTCTGATGCCTGGCTGCAGCTCTGTGAGTACCCTCGTGGCAGAAGCGGCACGAATGTGGAATCTGATTGTTCTGAGCTACGGTAGCTCCAGCCCCGCTTTGTCTAATCGGCAGAGGTTCCCCACCTTCTTTCGCACCCACCCTTCCGCTACCCTTCATAATCCTACACGCGTAAAGCTTTTTGAAAAATGGGGCTGGAAAAAAATCGCGACCATTCAGCAGACTACTGAGGTATTTACTAGCACACTGGACGATCTTGAGGAGAGAGTGAAGGAAGCAGGAATTGAGATCACTTTCCGGCAAAGCTTTTTTAGCGACCCGGCGGTGCCCGTCAAGAACCTTAAAAGGCAAGACGCCCGAATCATCGTGGGATTGTTCTACGAAACGGAGGCTCGGAAAGTTTTTTGCGAGGTATACAAGGAACGCCTGTTCGGTAAAAAGTACGTGTGGTTCCTCATTGGGTGGTATGCGGATAACTGGTTTAAAATATACGACCCCTCAATAAACTGCACAGTAGACGAGATGACGGAAGCCGTGGAGGGCCACATCACAACAGAAATTGTTATGTTGAACCCCGCTAACACCAGAAGCATATCCAACATGACTTCTCAAGAATTTGTTGAGAAGCTTACAAAGCGGCTGAAGCGCCACCCTGAGGAAACAGGGGGATTTCAGGAGGCTCCTCTCGCCTACGACGCCATCTGGGCCTTGGCCCTGGCGTTGAATAAGACATCCGGCGGGGGGGGCCGATCCGGGGTGAGGCTTGAGGACTTTAATTATAACAACCAAACAATCACCGACCAGATCTACAGGGCGATGAACTCTAGTAGTTTCGAGGGCGTCTCCGGCCATGTGGTCTTCGACGCAAGCGGGTCACGGATGGCCTGGACTCTGATCGAACAGCTGCAGGGTGGTTCCTATAAAAAGATAGGGTACTATGATTCCACAAAAGACGACCTCTCCTGGTCCAAGACCGATAAGTGGATTGGGGGGAGCCCACCTGCTGACCAGACCCTCGTGATTAAGACTTTCAGGTTCCTCTCACAGAAGCTGTTTATTTCTGTGTCTGTCCTGTCTTCTCTGGGCATCGTGCTCGCCGTTGTCTGTCTGTCCTTTAACATCTACAACTCTCACGTCAGATATATCCAGAACTCCCAGCCTAACCTCAATAACCTTACCGCTGTGGGATGCTCTCTCGCATTGGCCGCCGTGTTTCCTTTGGGCTTGGACGGCTATCACATCGGCCGAAATCAGTTTCCTTTCGTTTGCCAGGCTCGGCTGTGGTTGCTGGGACTGGGATTCAGTCTGGGTTATGGATCCATGTTCACTAAGATCTGGTGGGTTCATACTGTCTTTACAAAAAAAGAGGAGAAGAAGGAATGGCGCAAGACGCTCGAACCGTGGAAACTCTATGCAACCGTGGGCCTGTTGGTGGGAATGGACGTCCTGACTCTCGCAATCTGGCAGATAGTTGATCCCCTGCACAGAACCATTGAAACTTTCGCCAAAGAGGAGCCGAAGGAGGATATCGACGTATCAATTCTGCCCCAGTTGGAGCACTGCAGTAGCAGGAAGATGAACACATGGTTGGGCATTTTCTACGGGTACAAGGGCCTGCTTTTGCTGCTCGGGATTTTCCTGGCATACGAAACCAAGAGCGTGTCCACCGAAAAGATCAACGATCACAGGGCGGTGGGGATGGCTATCTACAATGTGGCCGTCCTGTGTCTCATCACCGCACCAGTGACAATGATTTTGTCCTCTCAGCAGGATGCAGCCTTCGCTTTCGCATCTCTGGCCATCGTGTTTAGCAGCTACATTACACTGGTGGTACTTTTTGTACCAAAGATGAGACGACTGATAACGAGGGGAGAATGGCAAAGTGAGGCCCAGGATACCATGAAAACAGGCTCATCTACTAACAATAACGAAGAGGAAAAGTCTAGGCTCCTCGAAAAGGAGAATAGGGAACTGGAGAAAATCATTGCAGAGAAGGAGGAGCGCGTCTCTGAGCTGAGGCATCAGCTGCAAAGCAGGCAGCAATTGCGCAGCCGCCGCCATCCTCCTACCCCACCAGAGCCTAGCGGGGGACTTCCACGAGGCCCCCCAGAGCCACCTGACAGGCTGAGCTGCGATGGAAGTCGCGTTCACCTCCTGTATAAA
GAL1	ATGGAACTGGCGGTCGGCAATCTTAGCGAAGGCAACGCTTCCTGGCCAGAGCCCCCAGCACCCGAGCCTGGGCCGCTGTTTGGCATTGGCGTTGAAAATTTTGTGACTCTGGTCGTCTTTGGGCTGATATTCGCTCTGGGGGTGCTTGGAAACTCTCTGGTCATTACAGTGCTTGCTAGGAGTAAACCAGGGAAGCCAAGATCTACTACAAACCTCTTTATACTTAACCTGTCCATCGCAGATCTGGCTTATCTGCTGTTCTGCATCCCTTTCCAGGCCACAGTCTACGCCCTTCCGACTTGGGTCCTGGGGGCTTTCATCTGCAAGTTTATTCACTATTTTTTCACGGTCTCAATGTTGGTTTCCATTTTTACCCTCGCTGCAATGAGCGTAGATCGCTACGTAGCTATCGTGCACTCTAGGAGATCTAGCTCTCTGCGCGTATCCCGGAATGCTCTTCTGGGTGTCGGCTGCATTTGGGCACTCAGCATTGCGATGGCTTCACCTGTGGCCTATCACCAGGGCCTGTTTCACCCACGGGCCTCTAATCAAACATTCTGTTGGGAACAGTGGCCAGACCCCAGGCACAAGAAAGCATATGTGGTTTGCACTTTTGTGTTTGGCTATCTCCTGCCACTCCTGCTCATCTGTTTCTGTTATGCTAAAGTATTGAATCACTTGCACAAAAAGCTCAAAAATATGTCCAAGAAGTCTGAAGCATCCAAGAAGAAAACAGCACAGACGGTGCTGGTTGTAGTGGTCGTCTTCGGAATATCATGGCTGCCTCACCACATCATACACCTCTGGGCTGAGTTCGGAGTGTTCCCGCTCACTCCCGCTTCTTTTCTCTTTAGAATCACAGCCCACTGCCTCGCGTACTCAAACTCTTCAGTGAACCCCATAATCTATGCTTTTCTGAGCGAGAACTTTAGAAAGGCCTACAAACAGGTTTTCAAGTGTCACATACGCAAAGACTCTCACCTTAGTGATACTAAGGAGTCCAAGTCCAGGATTGATACACCTCCTTCAACAAACTGCACCCACGTA
GAL2	ATGAATGTGAGTGGGTGTCCCGGCGCAGGAAACGCATCACAGGCAGGCGGCGGGGGAGGATGGCACCCTGAGGCCGTGATTGTTCCCCTGCTGTTCGCCCTGATATTCCTGGTGGGCACCGTTGGCAACACCCTGGTTCTGGCCGTCCTGCTTCGAGGTGGGCAGGCCGTCTCTACTACCAACCTGTTCATCCTGAACTTGGGGGTCGCAGACCTGTGCTTTATACTGTGCTGCGTGCCATTCCAGGCAACCATATACACCCTTGACGGCTGGGTATTCGGGTCCCTTCTCTGCAAGGCAGTCCACTTTTTGATTTTTCTCACGATGCATGCCTCCTCCTTTACATTGGCAGCTGTGAGCCTGGATAGGTATCTTGCGATTAGATACCCCCTGCACAGTAGAGAACTGAGGACACCTCGGAATGCTCTGGCGGCAATCGGGCTGATCTGGGGCCTGAGCCTGCTGTTCAGTGGCCCATACCTCTCATACTACCGGCAGAGTCAGCTTGCCAACCTCACTGTGTGTCACCCTGCTTGGAGTGCCCCTCGCCGCCGCGCCATGGACATCTGTACGTTTGTATTTAGCTACCTCCTGCCCGTGCTCGTACTGGGGCTGACTTATGCGCGCACATTGCGCTATCTCTGGAGAGCTGTCGATCCCGTCGCTGCAGGCTCCGGGGCGAGACGCGCGAAAAGGAAAGTCACCCGAATGATTTTGATAGTGGCCGCGCTTTTTTGTCTGTGCTGGATGCCACACCACGCTCTGATCTTGTGTGTGTGGTTTGGACAATTTCCTCTGACGAGAGCAACCTACGCCCTCAGGATCTTGAGTCACCTGGTGAGCTATGCCAATTCTTGCGTTAACCCTATCGTCTACGCCCTGGTGAGCAAGCACTTCAGAAAAGGCTTCAGGACCATCTGCGCCGGGCTTCTGGGGAGAGCTCCCGGCCGGGCGAGTGGTCGAGTGTGCGCTGCCGCAAGGGGTACCCATAGTGGAAGCGTGCTGGAGAGAGAAAGCTCTGACCTGCTTCACATGTCTGAAGCAGCAGGGGCGTTGAGGCCTTGTCCCGGTGCCTCTCAGCCGTGCATCCTGGAGCCTTGCCCGGGACCTTCATGGCAGGGCCCAAAAGCCGGGGATAGCATTCTGACCGTGGATGTGGCC
GAL3	ATGGCTGACGCACAGAATATCAGCCTGGACTCCCCAGGCAGCGTGGGAGCAGTCGCTGTCCCCGTGGTTTTTGCCCTCATATTCCTGCTGGGCACCGTTGGAAACGGACTGGTCCTGGCCGTCCTGCTGCAACCTGGGCCTAGTGCGTGGCAAGAGCCGGGGTCAACCACGGATCTGTTCATCCTGAATTTGGCTGTAGCAGATCTGTGCTTCATCTTGTGTTGCGTCCCGTTTCAAGCTACAATTTATACCCTCGACGCTTGGCTGTTCGGTGCCTTGGTCTGCAAGGCTGTGCATCTGCTTATCTACCTCACGATGTACGCATCATCATTTACCTTGGCTGCTGTGAGCGTGGACCGCTACCTGGCAGTGAGACATCCGCTTCGATCTCGCGCACTCCGAACACCTCGGAACGCACGGGCCGCCGTGGGACTGGTCTGGCTGTTGGCCGCGTTGTTCAGTGCACCATATCTGTCATACTATGGGACTGTCAGGTACGGGGCACTTGAGCTGTGCGTGCCCGCCTGGGAAGATGCCCGGAGACGGGCATTGGACGTGGCTACCTTTGCCGCTGGCTACTTGCTGCCCGTAGCTGTGGTCAGCCTCGCATACGGGCGCACGCTGCGGTTCCTCTGGGCTGCCGTAGGGCCGGCAGGGGCCGCAGCCGCCGAGGCAAGAAGGCGCGCTACAGGCCGAGCTGGGAGGGCAATGCTGGCCGTGGCGGCCTTGTACGCGCTCTGCTGGGGCCCTCATCACGCCCTGATCCTGTGCTTCTGGTATGGCAGATTCGCCTTCTCTCCCGCCACATACGCTTGCAGACTGGCATCTCACTGCCTGGCGTATGCTAATTCTTGCCTGAACCCATTGGTGTACGCCTTGGCTTCCCGCCACTTTCGCGCCCGATTCCGGCGGCTCTGGCCTTGCGGAAGACGAAGGAGGCACAGAGCCCGCCGAGCCCTCAGACGGGTGAGACCCGCGAGCTCTGGTCCTCCAGGATGTCCTGGCGATGCACGGCCCAGCGGGAGACTGTTGGCCGGAGGTGGCCAAGGCCCAGAGCCGCGCGAGGGCCCGGTGCACGGAGGGGAGGCAGCGAGGGGGCCCGAG
GCGR	ATGCCTCCCTGCCAACCACAGAGGCCCTTGCTTCTCCTGCTCCTTCTGCTCGCATGTCAGCCCCAGGTGCCCTCTGCCCAGGTGATGGATTTTCTGTTCGAAAAGTGGAAACTGTACGGCGATCAGTGCCACCATAACCTGTCACTCCTGCCGCCACCCACCGAACTCGTATGCAATCGCACTTTCGACAAATATTCCTGCTGGCCCGATACCCCCGCCAATACTACCGCCAATATATCATGTCCATGGTATCTGCCTTGGCACCACAAGGTGCAACACAGGTTTGTGTTCAAAAGGTGCGGCCCTGACGGACAGTGGGTCAGGGGACCACGAGGCCAGCCCTGGCGGGATGCAAGCCAGTGCCAAATGGATGGAGAGGAAATAGAGGTGCAAAAGGAAGTGGCTAAGATGTATAGCAGCTTCCAGGTGATGTACACAGTGGGGTATTCTCTGTCTTTGGGCGCGCTCCTCCTGGCTCTGGCAATTCTGGGTGGCCTGAGTAAATTGCATTGCACACGGAATGCGATCCACGCAAATCTTTTCGCTTCCTTTGTCCTGAAAGCGTCTAGTGTTCTGGTTATCGACGGCCTGCTGAGGACGAGGTACTCTCAGAAGATAGGTGATGATCTTAGCGTGTCAACTTGGTTGAGCGACGGTGCCGTTGCCGGGTGTCGAGTGGCGGCAGTCTTTATGCAATACGGCATTGTCGCCAACTACTGCTGGTTGCTCGTCGAAGGCCTTTACCTCCACAACTTGCTGGGGCTGGCCACTCTGCCCGAGAGATCCTTTTTCTCACTTTACCTGGGCATCGGATGGGGAGCCCCAATGCTGTTCGTGGTGCCATGGGCCGTTGTCAAATGTCTGTTTGAGAACGTGCAGTGCTGGACCTCCAATGACAATATGGGCTTTTGGTGGATTTTGCGATTCCCTGTGTTCCTGGCTATCCTTATCAACTTTTTCATCTTTGTGAGAATCGTACAGCTTTTGGTCGCAAAGCTGAGGGCTAGGCAAATGCACCATACCGATTATAAGTTCAGGCTGGCCAAAAGCACCCTCACTCTGATTCCCCTGCTCGGCGTCCACGAAGTTGTCTTTGCTTTCGTGACTGATGAACACGCACAGGGAACCTTGCGCAGTGCAAAGCTTTTCTTTGACCTGTTCCTGAGTAGCTTCCAAGGACTGTTGGTCGCGGTGCTGTACTGTTTCCTGAATAAGGAAGTGCAGTCCGAGCTGAGACGAAGATGGCATCGGTGGAGACTCGGAAAGGTCCTTTGGGAAGAGAGGAACACCTCTAACCACCGGGCCAGCTCCTCTCCCGGTCACGGACCACCGTCCAAGGAACTGCAATTTGGGCGCGGAGGCGGAAGCCAGGACTCTTCAGCGGAGACGCCGTTGGCTGGCGGTCTCCCTCGGCTCGCCGAGTCACCTTTC
GHRHR	ATGGACAGAAGAATGTGGGGGGCACACGTCTTCTGCGTGCTGTCTCCTCTGCCAACTGTCCTTGGTCACATGCATCCTGAATGCGATTTCATAACACAGCTGCGGGAGGACGAATCTGCTTGCCTGCAGGCAGCCGAGGAGATGCCCAACACCACTCTGGGCTGCCCCGCCACGTGGGATGGACTCTTGTGCTGGCCGACCGCTGGCAGCGGCGAGTGGGTGACTCTCCCGTGCCCTGATTTTTTTTCTCACTTCAGTAGCGAGAGCGGCGCCGTGAAGCGGGACTGCACAATTACTGGTTGGAGCGAGCCCTTCCCACCCTACCCCGTGGCCTGTCCCGTACCCTTGGAACTGTTGGCCGAAGAAGAGAGTTACTTTAGCACTGTCAAGATTATTTACACTGTCGGACATTCCATAAGCATCGTAGCCCTGTTCGTCGCCATCACTATCTTGGTCGCCTTGAGACGACTGCATTGTCCAAGGAATTATGTACACACACAGTTGTTTACCACCTTCATCCTGAAGGCCGGTGCTGTCTTTCTTAAGGATGCAGCCCTGTTCCACAGCGATGACACAGACCATTGTTCCTTCTCAACAGTTCTGTGCAAGGTGTCTGTGGCGGCAAGCCACTTTGCAACTATGACAAATTTTTCCTGGCTTCTGGCCGAGGCGGTATACCTCAACTGCCTTCTCGCCAGTACAAGTCCAAGTTCAAGGAGAGCATTCTGGTGGCTGGTCCTCGCCGGCTGGGGCCTTCCGGTGCTGTTCACTGGCACATGGGTATCCTGTAAACTGGCCTTTGAAGATATCGCCTGCTGGGACCTGGACGACACCAGCCCCTACTGGTGGATCATTAAAGGCCCTATTGTCCTCTCCGTCGGCGTGAATTTCGGACTCTTTCTCAACATAATCAGGATCCTGGTGCGGAAGCTGGAACCAGCTCAAGGCTCCCTCCATACTCAGTCACAGTACTGGAGACTCAGCAAAAGTACACTCTTCCTGATTCCCCTGTTTGGGATACACTACATTATCTTTAACTTTTTGCCCGATAACGCGGGCCTGGGAATTAGATTGCCGCTTGAATTGGGACTCGGAAGCTTCCAGGGTTTTATAGTGGCTATCCTTTACTGTTTCCTCAACCAGGAGGTGCGGACCGAGATCAGCAGGAAGTGGCATGGGCACGATCCTGAGTTGCTGCCTGCCTGGCGCACCCGCGCCAAGTGGACCACACCTTCACGGTCAGCCGCAAAGGTTCTCACTTCAATGTGC
GHSR	ATGTGGAATGCCACCCCCAGCGAAGAACCCGGATTTAATCTGACCTTGGCCGATTTGGATTGGGACGCGAGTCCCGGCAATGATTCACTGGGCGATGAACTTCTGCAGCTTTTTCCCGCCCCTCTGCTTGCCGGAGTGACTGCAACCTGCGTGGCCTTGTTTGTTGTCGGAATTGCTGGAAACCTGCTTACGATGCTGGTAGTCTCTCGATTCCGGGAGCTCAGGACAACAACAAACCTGTATCTCTCCAGTATGGCCTTTTCTGACCTGCTGATTTTTCTGTGTATGCCCCTCGACCTGGTGCGGTTGTGGCAATATCGCCCCTGGAACTTCGGAGACCTGCTTTGCAAGCTCTTTCAGTTCGTGAGCGAGTCCTGTACCTATGCAACCGTGCTGACTATAACCGCCCTGAGTGTGGAGCGATACTTCGCAATCTGTTTCCCCCTGAGAGCTAAGGTGGTCGTGACAAAAGGGCGCGTCAAGCTCGTGATCTTCGTAATCTGGGCCGTTGCTTTCTGCTCAGCTGGACCGATTTTCGTCCTGGTGGGAGTGGAACACGAAAATGGAACCGATCCATGGGATACCAACGAGTGCAGGCCAACAGAGTTTGCCGTCAGGTCAGGGCTGCTGACCGTCATGGTTTGGGTCTCCTCCATATTTTTCTTTCTCCCCGTGTTTTGCCTTACTGTGCTGTACAGCTTGATAGGTAGGAAGCTGTGGAGAAGACGCCGAGGGGACGCCGTGGTTGGGGCAAGCCTCCGCGATCAGAATCACAAACAAACAGTCAAAATGTTGGCAGTCGTCGTGTTCGCCTTCATCTTGTGCTGGCTTCCGTTTCACGTAGGACGCTACTTGTTTTCTAAAAGTTTCGAGCCTGGAAGCCTGGAGATCGCTCAGATTTCCCAGTATTGCAACCTCGTGTCCTTTGTCCTGTTCTACCTTTCCGCAGCGATAAATCCTATCCTGTATAACATCATGAGCAAGAAATACAGAGTCGCGGTCTTCCGACTGCTTGGTTTCGAGCCGTTCTCTCAACGGAAGCTTTCCACACTTAAGGATGAATCCTCCCGAGCTTGGACGGAGAGTTCAATAAACACT
GIPR	ATGACCACTTCACCGATCTTGCAGCTTCTGCTGCGCCTTTCTCTTTGTGGCCTGCTTCTCCAGCGCGCCGAGACGGGCTCTAAAGGTCAGACCGCTGGCGAGCTGTATCAGCGGTGGGAGCGGTACCGACGGGAATGCCAGGAAACTCTGGCCGCCGCCGAGCCTCCCTCAGGGCTTGCATGCAACGGTTCATTCGATATGTACGTGTGCTGGGACTATGCCGCCCCTAATGCAACCGCTCGGGCGTCATGTCCTTGGTATTTGCCCTGGCACCATCATGTGGCCGCGGGTTTTGTGCTCCGCCAGTGCGGCTCTGATGGGCAATGGGGGCTGTGGAGAGATCACACACAGTGCGAAAATCCGGAGAAGAACGAAGCTTTTCTGGATCAGCGCCTGATCCTCGAACGCCTCCAGGTTATGTATACTGTGGGATATAGCTTGTCACTCGCAACCTTGCTTCTGGCTCTGCTGATATTGTCCCTCTTTCGACGGCTTCACTGCACCAGGAACTATATCCACATTAATTTGTTCACCAGCTTCATGCTCCGGGCTGCCGCCATTCTGTCTCGGGATAGGCTGCTGCCCAGACCTGGACCATATCTGGGGGATCAGGCCCTTGCACTTTGGAACCAGGCGTTGGCCGCATGTCGGACAGCCCAAATCGTCACTCAGTACTGCGTGGGCGCGAATTACACCTGGCTGCTTGTTGAAGGTGTGTACCTGCACAGCCTTCTGGTCCTGGTGGGCGGAAGTGAGGAAGGTCACTTCAGGTACTACCTTCTGCTCGGCTGGGGCGCTCCAGCTCTTTTCGTGATCCCTTGGGTGATCGTTCGATATCTGTATGAGAACACACAGTGCTGGGAGCGGAACGAGGTCAAAGCCATATGGTGGATAATTAGAACCCCTATCCTGATGACCATCCTGATAAACTTTCTGATTTTCATCCGCATTCTGGGGATCTTGCTGTCTAAGCTCAGGACCAGGCAGATGCGCTGCAGAGACTATCGACTTCGGCTCGCACGCAGTACACTGACGTTGGTGCCCCTCCTTGGCGTCCATGAGGTCGTGTTCGCTCCAGTAACAGAGGAGCAGGCAAGAGGGGCCCTTCGGTTCGCCAAGCTCGGGTTCGAAATCTTTCTTAGTAGTTTCCAGGGTTTCCTGGTTTCTGTGCTCTACTGTTTCATTAACAAGGAAGTTCAGTCTGAGATCAGGAGAGGCTGGCACCATTGCAGACTTAGACGCTCCCTTGGAGAGGAGCAACGCCAGCTGCCAGAGAGGGCCTTCCGGGCACTGCCGTCAGGCTCAGGCCCTGGCGAGGTGCCAACATCACGAGGCCTGTCATCCGGCACATTGCCCGGTCCCGGGAATGAGGCATCTCGGGAACTGGAAAGTTACTGC
GLP1R	ATGGCAGGTGCCCCTGGACCCCTCAGGCTCGCACTGCTGCTTCTGGGGATGGTCGGACGAGCCGGACCCAGACCTCAGGGCGCTACCGTGAGTCTTTGGGAGACCGTCCAGAAGTGGCGGGAGTATCGCCGCCAGTGTCAACGCAGCCTGACAGAAGATCCTCCTCCAGCCACCGACTTGTTTTGCAATAGGACATTTGATGAGTATGCCTGCTGGCCAGACGGCGAGCCCGGCTCATTCGTGAATGTGTCATGTCCATGGTACCTGCCATGGGCATCATCTGTGCCTCAAGGACACGTCTACAGGTTCTGCACAGCTGAGGGCCTCTGGCTGCAAAAAGATAACAGTTCCCTTCCATGGCGCGATCTTAGCGAGTGCGAGGAATCTAAGAGGGGCGAGCGCAGTTCCCCCGAGGAACAGCTGCTGTTTCTGTACATTATCTACACCGTCGGCTACGCGCTGTCCTTTTCCGCTCTGGTTATCGCTAGTGCCATCCTTTTGGGGTTTCGCCACCTTCACTGCACAAGAAATTACATCCACTTGAATCTCTTTGCAAGTTTTATTCTGCGGGCCTTGAGTGTGTTCATTAAGGACGCTGCCCTGAAGTGGATGTACTCTACCGCGGCCCAACAGCACCAATGGGATGGACTCCTCAGCTATCAGGATTCTCTTTCCTGTCGACTCGTGTTTCTGCTTATGCAGTACTGTGTGGCAGCCAATTATTATTGGCTGCTGGTCGAAGGAGTATATCTTTACACACTGCTCGCATTCTCCGTGCTGAGTGAACAGTGGATTTTCAGGCTTTACGTGTCCATTGGATGGGGTGTGCCTCTGCTGTTCGTGGTGCCTTGGGGCATCGTCAAGTACCTGTATGAAGATGAAGGCTGTTGGACCAGAAACTCTAACATGAACTACTGGCTCATCATACGCCTGCCCATACTCTTCGCGATTGGAGTCAACTTTCTTATATTTGTGAGAGTGATCTGTATCGTCGTGTCAAAGCTGAAAGCTAACCTTATGTGCAAAACCGACATTAAGTGCAGACTGGCTAAGTCCACTCTCACCCTCATCCCGCTGCTCGGAACACATGAAGTGATATTTGCCTTCGTGATGGACGAGCATGCGAGAGGCACACTGCGGTTTATCAAACTGTTCACAGAGCTGTCTTTCACTAGTTTCCAAGGATTGATGGTGGCTATTCTCTACTGCTTCGTGAACAATGAGGTCCAACTTGAATTTCGGAAGTCATGGGAACGGTGGCGGCTTGAACACCTCCATATTCAGCGCGATAGTTCTATGAAGCCACTTAAATGTCCCACTTCCAGCCTGAGTTCCGGAGCCACCGCCGGCTCTTCAATGTATACAGCCACTTGTCAGGCGTCCTGCTCT
GLP2R	ATGAAACTCGGGTCTTCCAGGGCCGGACCAGGGAGGGGCTCCGCTGGTCTCCTGCCCGGCGTACACGAACTGCCAATGGGAATCCCAGCTCCCTGGGGGACCAGTCCTCTCAGCTTCCACAGGAAATGTTCTCTGTGGGCTCCGGGCCGCCCGTTCCTTACACTGGTATTGCTTGTGTCTATTAAACAGGTCACAGGCTCATTGCTGGAGGAAACCACAAGAAAATGGGCGCAGTACAAGCAGGCCTGCCTGCGCGACCTGCTGAAAGAACCTTCAGGGATTTTTTGTAACGGCACGTTTGACCAGTACGTCTGCTGGCCTCATAGTTCTCCTGGGAACGTTAGTGTGCCCTGTCCTTCTTATCTGCCCTGGTGGTCTGAGGAGTCTTCTGGGAGAGCCTACCGGCACTGCCTGGCACAGGGCACTTGGCAGACTATTGAGAATGCTACCGACATCTGGCAGGATGATTCTGAGTGTAGCGAGAACCACAGCTTTAAGCAGAATGTCGATCGCTATGCCCTGCTGTCCACACTTCAGCTTATGTACACAGTGGGTTACTCATTCTCCCTGATCAGCTTGTTCCTTGCGCTGACCCTGCTCCTTTTTCTTAGAAAGCTGCATTGTACACGGAACTATATTCATATGAATCTGTTTGCAAGCTTCATACTCAGGACCTTGGCGGTGCTCGTCAAAGATGTGGTGTTCTACAATAGTTACTCCAAGCGGCCTGACAATGAGAACGGATGGATGTCATACCTGTCTGAAATGTCAACTAGCTGCCGCTCAGTCCAGGTCCTGCTTCATTATTTTGTTGGCGCCAACTATCTGTGGCTGCTGGTTGAGGGGCTCTATCTTCATACCCTGCTGGAGCCAACTGTTCTCCCGGAGCGCCGCCTGTGGCCACGATACTTGTTGCTGGGATGGGCTTTTCCTGTGCTGTTTGTGGTGCCTTGGGGATTCGCAAGGGCTCACCTTGAGAACACTGGTTGCTGGACTACTAATGGGAATAAAAAGATTTGGTGGATAATCCGGGGCCCTATGATGCTGTGTGTGACCGTCAACTTTTTTATCTTCCTCAAAATTCTGAAACTCCTCATCTCCAAGCTGAAAGCCCACCAGATGTGCTTTCGCGATTATAAGTATAGGTTGGCAAAGTCAACATTGGTTCTTATCCCTTTGTTGGGAGTCCATGAAATCTTGTTCTCATTTATTACAGACGATCAGGTGGAGGGATTCGCAAAGCTGATCCGACTCTTTATCCAGCTGACTCTGTCTAGCTTCCATGGATTCCTCGTGGCCCTGCAGTACGGCTTCGCTAATGGAGAGGTGAAGGCCGAGCTTAGAAAGTACTGGGTACGCTTTCTGCTTGCACGGCACTCCGGGTGCAGAGCGTGCGTCCTGGGAAAGGACTTCAGATTTCTGGGGAAATGCCCAAAGAAGCTGTCCGAAGGGGACGGCGCTGAAAAGCTTAGAAAGCTTCAACCATCCCTGAACTCTGGCCGACTGCTTCATCTGGCCATGCGGGGCCTGGGGGAGCTGGGTGCGCAGCCACAGCAGGACCACGCGCGCTGGCCTAGAGGCAGTAGCCTTTCAGAGTGTAGTGAAGGTGACGTTACCATGGCAAATACAATGGAGGAAATTCTCGAAGAGTCAGAGATC
GNRHR	ATGGCCAACTCTGCATCTCCAGAGCAGAACCAGAATCACTGTAGTGCCATCAACAACAGCATTCCCCTTATGCAGGGGAATCTTCCCACACTTACACTTAGTGGAAAGATCCGGGTCACTGTGACTTTCTTCCTCTTCCTGCTGAGCGCTACATTTAATGCCTCCTTTCTCCTCAAATTGCAGAAATGGACACAAAAGAAGGAGAAAGGGAAGAAACTCTCCCGGATGAAGCTGTTGCTGAAGCACCTGACTCTGGCCAATCTGCTGGAGACCCTCATTGTGATGCCCTTGGACGGGATGTGGAATATAACAGTTCAGTGGTATGCCGGAGAGCTGCTGTGCAAGGTCCTCTCCTACCTCAAGCTGTTCTCAATGTACGCACCAGCCTTCATGATGGTGGTCATCTCCCTGGACAGGAGCCTGGCCATTACAAGACCTCTGGCGCTTAAATCCAACAGTAAAGTGGGCCAAAGCATGGTGGGGCTCGCTTGGATCCTGTCTTCAGTCTTCGCAGGGCCACAACTGTATATCTTCCGAATGATCCACCTTGCGGACTCTTCTGGTCAAACAAAAGTGTTCTCCCAATGCGTCACTCACTGTAGCTTCAGTCAGTGGTGGCACCAAGCGTTTTATAACTTCTTCACCTTCTCTTGTCTTTTCATTATTCCACTGTTCATCATGTTGATCTGTAACGCCAAGATAATTTTTACGCTGACAAGAGTCCTTCACCAGGACCCCCATGAACTTCAGCTGAATCAGTCAAAGAATAATATCCCTAGAGCACGGCTGAAGACACTTAAAATGACGGTCGCCTTCGCAACGTCCTTCACCGTGTGCTGGACTCCTTACTATGTTCTGGGGATTTGGTATTGGTTTGACCCGGAGATGCTGAACCGACTGAGTGATCCGGTCAACCACTTCTTCTTCCTCTTCGCTTTCCTGAATCCCTGTTTTGACCCTCTTATTTATGGGTACTTTTCACTG
GPBA	ATGACTCCCAACAGTACAGGCGAAGTCCCGTCCCCAATTCCCAAGGGAGCCCTTGGGCTCAGCTTGGCTCTCGCTAGTCTGATCATAACTGCCAATCTCCTCTTGGCCCTTGGCATTGCCTGGGACAGACGACTCCGAAGCCCCCCCGCAGGCTGTTTCTTTCTGAGCCTCTTGCTCGCCGGATTGTTGACTGGTCTGGCATTGCCGACTCTTCCAGGACTCTGGAATCAGTCTCGACGAGGATACTGGAGCTGTCTCCTGGTGTACCTTGCCCCTAACTTTAGCTTTCTGTCTCTCCTCGCAAATCTCCTTCTTGTTCACGGAGAGCGGTATATGGCCGTGTTGCGGCCTTTGCAGCCGCCGGGATCCATCAGACTTGCCCTTTTGCTCACCTGGGCGGGGCCGCTTCTGTTCGCTTCCCTGCCCGCCCTGGGCTGGAACCACTGGACGCCAGGAGCCAACTGCTCTTCACAGGCAATTTTCCCCGCTCCCTACCTTTATCTTGAGGTGTATGGCCTGCTGCTGCCCGCAGTTGGCGCCGCCGCATTTCTTAGCGTGCGCGTACTCGCGACCGCCCACCGCCAGCTCCAGGACATATGCAGACTGGAGAGGGCCGTGTGTAGAGATGAGCCTTCTGCCCTCGCCCGGGCACTGACCTGGAGACAGGCCAGGGCACAGGCTGGCGCGATGTTGTTGTTTGGTCTGTGCTGGGGCCCTTATGTCGCTACCCTGCTCCTGTCCGTGCTGGCCTATGAGCAGAGGCCGCCGTTGGGGCCAGGAACCCTGTTGTCACTCTTGTCCCTGGGCTCAGCCAGCGCCGCGGCCGTTCCCGTCGCAATGGGCCTCGGAGATCAGAGGTATACTGCACCCTGGCGGGCCGCAGCCCAGCGATGCCTTCAGGGACTCTGGGGCAGAGCCTCCAGGGACAGCCCAGGGCCATCTATCGCTTATCACCCTTCAAGTCAGTCAAGTGTTGACCTGGATTTGAAC
GPER	ATGGACGTAACATCCCAAGCAAGAGGAGTGGGTCTTGAGATGTACCCGGGGACTGCGCAGCCCGCAGCTCCTAACACTACTTCACCCGAGCTGAACCTGTCACACCCTCTCCTGGGCACTGCGCTCGCGAACGGAACCGGGGAGCTGTCTGAGCACCAGCAGTACGTCATAGGCCTGTTCCTGTCCTGTTTGTATACCATTTTTCTCTTCCCCATTGGGTTTGTGGGGAACATCCTGATTCTTGTTGTTAACATCAGCTTCAGGGAGAAAATGACGATTCCTGACTTGTACTTTATCAACCTGGCCGTCGCCGACTTGATTTTGGTGGCGGATTCTCTGATTGAGGTTTTTAACCTCCACGAGAGATATTACGACATCGCTGTGCTGTGTACCTTTATGAGCCTCTTTCTGCAGGTTAACATGTATTCCTCAGTGTTTTTTCTGACCTGGATGTCATTCGACAGATACATCGCCCTCGCCAGGGCTATGAGGTGCTCTCTGTTCCGCACGAAACACCACGCCCGGCTTAGTTGCGGGCTCATTTGGATGGCCTCAGTGAGCGCAACACTGGTGCCGTTTACTGCCGTACACCTCCAGCATACAGACGAAGCCTGTTTTTGCTTCGCTGATGTTAGGGAGGTCCAATGGCTGGAAGTTACTCTGGGTTTCATAGTTCCATTTGCCATCATAGGGCTTTGCTATAGCTTGATCGTTCGAGTACTGGTGAGAGCACACAGACACCGCGGACTCAGGCCTCGCCGCCAGAAGGCACTGAGGATGATCCTCGCCGTCGTGCTGGTATTTTTTGTGTGCTGGCTGCCAGAGAATGTCTTCATTAGCGTTCATTTGCTGCAGAGGACTCAACCTGGTGCCGCCCCCTGTAAGCAGAGCTTCAGGCACGCCCACCCCCTCACAGGCCATATCGTGAATTTGGCCGCTTTTTCTAATTCCTGTCTGAACCCTCTGATCTACAGTTTCCTGGGGGAAACCTTTAGGGACAAACTGCGATTGTACATAGAACAAAAGACCAACCTGCCGGCCCTGAATCGGTTCTGCCACGCGGCCCTCAAAGCTGTGATTCCGGACTCAACTGAGCAGAGTGATGTCCGATTTAGCTCTGCGGTC
GPR1	ATGGAAGACTTGGAGGAAACACTGTTTGAGGAATTCGAGAACTATAGTTATGATTTGGACTACTACTCACTGGAAAGTGATCTTGAGGAGAAGGTGCAGCTGGGAGTGGTGCACTGGGTTTCCCTCGTCCTCTACTGTCTGGCATTCGTCCTGGGTATACCTGGCAATGCAATCGTCATTTGGTTCACTGGCTTTAAGTGGAAGAAGACGGTAACTACCCTTTGGTTCCTGAACTTGGCCATCGCTGACTTCATCTTCCTCCTGTTCCTGCCTCTGTACATCAGCTATGTAGCCATGAACTTTCACTGGCCCTTTGGCATCTGGCTGTGCAAGGCTAATAGCTTTACTGCCCAACTGAATATGTTTGCCTCAGTTTTCTTTCTGACGGTGATTAGCCTCGACCATTATATTCATCTCATTCATCCGGTGCTGTCTCATCGGCATCGGACGCTGAAAAACAGTCTGATTGTCATTATCTTCATTTGGCTCCTCGCTTCTCTGATCGGCGGGCCAGCACTGTATTTTCGCGACACCGTGGAATTCAACAACCACACATTGTGCTATAATAACTTTCAGAAGCATGATCCAGACCTTACCCTGATTCGGCATCACGTACTGACCTGGGTCAAATTCATCATAGGGTACCTCTTCCCTCTGCTCACTATGTCCATCTGTTACTTGTGCCTTATCTTCAAGGTCAAGAAGCGGAGCATCCTGATTTCTAGTAGGCATTTTTGGACGATCCTTGTGGTGGTCGTCGCATTCGTTGTCTGTTGGACACCCTACCATTTGTTTTCCATTTGGGAGCTGACTATTCACCACAACTCTTACTCACATCACGTGATGCAAGCGGGTATCCCCCTGAGCACTGGCTTGGCCTTCCTGAATAGCTGCCTGAATCCAATCCTGTATGTTCTCATTTCCAAAAAGTTCCAGGCGCGCTTTAGGTCCTCTGTTGCTGAGATTCTGAAGTACACACTTTGGGAAGTATCCTGTAGCGGGACTGTGTCAGAACAATTGAGGAACTCTGAGACTAAAAATCTGTGCTTGCTGGAAACAGCGCAG
GPR101	ATGACATCTACGTGCACAAACAGTACAAGGGAGTCCAACTCAAGCCACACTTGTATGCCCCTGAGTAAAATGCCCATTTCCCTCGCCCACGGTATTATCCGGAGCACCGTCCTCGTAATCTTCCTTGCTGCCTCATTCGTCGGAAACATCGTGCTGGCCCTCGTTCTTCAGCGGAAGCCACAACTGCTCCAGGTGACAAATAGGTTCATATTTAATCTGCTGGTAACAGACCTCCTGCAGATCTCCCTTGTCGCGCCGTGGGTGGTGGCAACTAGTGTCCCACTGTTCTGGCCTCTCAATAGTCACTTTTGCACAGCGCTGGTCTCTCTGACTCACCTGTTTGCGTTCGCCAGCGTTAATACCATCGTGGTGGTCTCCGTGGACCGCTACCTCTCTATCATCCATCCTCTCTCCTACCCATCCAAGATGACTCAAAGGCGGGGGTATTTGCTCTTGTATGGAACATGGATCGTCGCCATCCTTCAGAGTACCCCACCCCTCTACGGGTGGGGGCAGGCTGCCTTCGATGAAAGGAACGCCCTCTGCAGTATGATCTGGGGCGCCTCTCCATCATATACCATCCTGTCCGTCGTGTCTTTTATCGTCATACCATTGATTGTCATGATCGCATGCTACAGTGTCGTCTTCTGTGCTGCAAGGCGGCAGCATGCACTTTTGTACAACGTTAAGAGGCATTCCCTGGAAGTACGCGTGAAGGACTGTGTGGAGAACGAAGATGAGGAGGGAGCCGAAAAAAAAGAGGAGTTTCAGGATGAAAGCGAGTTTCGAAGGCAGCATGAGGGCGAGGTGAAAGCTAAGGAGGGGAGGATGGAGGCCAAGGACGGAAGCCTCAAGGCAAAGGAAGGCAGCACCGGGACGTCCGAATCTAGTGTGGAGGCACGAGGTTCTGAAGAGGTCAGAGAGAGCTCTACTGTGGCTTCAGATGGATCCATGGAGGGAAAGGAGGGGAGTACTAAAGTGGAGGAGAATAGTATGAAGGCTGATAAGGGGAGGACCGAGGTTAACCAGTGCTCTATTGACCTTGGAGAGGACGATATGGAATTTGGAGAGGACGACATTAACTTCTCAGAAGATGATGTGGAGGCCGTTAACATACCCGAGTCCCTGCCCCCCTCTAGACGGAATTCCAATTCAAACCCCCCTCTGCCTAGATGTTACCAATGCAAGGCCGCGAAAGTGATCTTTATTATTATCTTTTCTTACGTGCTTAGTTTGGGCCCTTATTGTTTCCTGGCGGTCCTGGCCGTGTGGGTTGATGTGGAGACCCAGGTTCCCCAGTGGGTCATAACGATTATTATCTGGCTGTTTTTCCTCCAGTGCTGTATTCACCCTTACGTGTACGGCTACATGCATAAAACCATCAAGAAGGAAATTCAGGACATGCTTAAGAAGTTCTTTTGCAAGGAAAAACCTCCAAAGGAGGATAGCCACCCGGATCTCCCAGGGACGGAAGGAGGCACGGAAGGCAAAATAGTGCCAAGCTACGACTCCGCAACCTTCCCT
GPR110	ATGAAAGTCGGCGTGCTGTGGCTCATATCTTTTTTTACATTCACCGACGGACACGGTGGCTTCCTGGGTAAAAACGACGGCATTAAGACAAAAAAGGAGCTCATTGTGAATAAGAAGAAGCACCTGGGGCCCGTAGAGGAGTATCAGCTGCTGCTGCAGGTAACATATCGCGACAGTAAAGAGAAAAGGGACCTTCGAAACTTCCTCAAATTGCTGAAACCTCCCTTGCTCTGGTCACATGGCCTCATTAGAATTATTCGCGCCAAGGCCACCACCGACTGCAATTCCCTTAACGGCGTGCTGCAGTGCACCTGCGAAGATAGCTACACTTGGTTTCCTCCAAGCTGTCTTGATCCACAGAACTGTTATCTGCACACAGCTGGGGCCCTCCCTTCCTGTGAGTGCCACCTGAACAATCTGTCACAGAGTGTGAATTTTTGTGAACGGACTAAAATCTGGGGCACGTTTAAGATCAATGAGCGCTTCACTAATGACTTGCTGAACAGCAGCTCAGCTATCTATTCCAAGTATGCTAATGGCATAGAAATTCAGCTGAAAAAGGCCTATGAGCGCATCCAAGGCTTTGAGAGTGTACAGGTCACTCAATTCAGGAACGGGAGCATCGTGGCTGGCTATGAAGTCGTCGGGAGTTCCAGCGCTTCTGAGCTCCTCTCTGCCATTGAGCATGTTGCAGAAAAAGCAAAGACAGCCCTCCATAAACTTTTTCCACTGGAAGATGGGTCCTTTAGAGTTTTCGGCAAGGCTCAATGTAATGACATCGTTTTTGGCTTCGGTTCCAAGGATGATGAATACACACTTCCATGCTCATCCGGCTATAGGGGTAACATTACGGCCAAATGCGAGTCAAGCGGGTGGCAGGTGATTAGGGAGACCTGTGTGCTGTCCCTTTTGGAGGAATTGAATAAAAATTTTAGCATGATCGTCGGGAACGCAACAGAGGCTGCCGTGAGCTCCTTCGTGCAAAACCTTTCCGTGATCATTCGCCAGAATCCTAGTACCACAGTCGGCAACCTGGCAAGTGTGGTGAGCATACTGAGTAACATCAGTTCCCTGAGCTTGGCAAGTCACTTCAGGGTGAGTAATAGCACCATGGAGGATGTCATATCAATCGCGGATAACATTTTGAATTCAGCTAGTGTGACAAATTGGACCGTTCTGCTGCGGGAAGAGAAATACGCATCTTCAAGATTGCTGGAAACTCTGGAGAATATAAGCACACTGGTTCCACCTACCGCGCTGCCTCTTAACTTTTCTAGAAAGTTCATTGATTGGAAGGGCATTCCTGTGAATAAGTCCCAGCTGAAAAGAGGTTACTCTTATCAGATTAAGATGTGCCCTCAGAACACATCCATCCCTATACGAGGCAGGGTACTTATCGGCTCAGATCAATTCCAACGATCCCTGCCCGAAACCATCATCTCCATGGCCTCTCTGACGCTGGGCAACATACTCCCAGTGTCCAAAAACGGGAATGCCCAGGTGAATGGCCCTGTCATTTCTACCGTCATCCAGAACTATTCTATCAATGAAGTGTTTCTGTTTTTTTCCAAAATCGAATCAAATTTGTCTCAGCCTCATTGTGTGTTCTGGGACTTCTCTCATCTCCAGTGGAACGATGCAGGATGTCATTTGGTGAACGAGACTCAGGACATCGTTACCTGTCAATGTACACACCTCACTAGTTTCAGTATACTCATGTCACCCTTCGTGCCGTCCACCATTTTCCCAGTTGTTAAATGGATTACTTACGTGGGACTGGGCATCTCCATTGGAAGCCTCATCCTCTGCTTGATCATCGAAGCTCTCTTTTGGAAGCAGATCAAAAAATCTCAGACCTCTCATACACGCCGAATTTGTATGGTGAATATCGCCTTGTCCCTTCTGATCGCCGATGTTTGGTTCATCGTCGGAGCCACCGTGGATACCACCGTTAACCCTTCCGGCGTGTGTACTGCGGCAGTCTTCTTCACTCACTTCTTCTACCTGTCACTGTTCTTCTGGATGCTCATGTTGGGCATCCTCCTGGCTTATCGGATCATCCTGGTCTTTCACCACATGGCTCAACACCTGATGATGGCTGTGGGGTTCTGCCTCGGATACGGTTGCCCACTCATTATAAGCGTTATCACCATAGCAGTGACACAGCCATCCAACACTTACAAACGGAAAGATGTCTGCTGGCTGAACTGGTCTAACGGCAGTAAACCACTTCTGGCCTTCGTCGTCCCTGCCCTCGCAATTGTGGCTGTGAACTTCGTGGTGGTGCTCCTCGTCCTCACCAAACTTTGGCGCCCCACGGTGGGAGAGCGCCTGAGCCGAGATGACAAGGCGACTATAATTAGGGTCGGCAAGTCTTTGCTGATCCTCACCCCCCTGCTGGGGTTGACCTGGGGATTCGGCATTGGTACCATAGTGGACAGCCAAAACTTGGCTTGGCATGTAATCTTCGCGCTCTTGAATGCTTTCCAGGGGTTTTTCATCCTGTGCTTTGGAATCCTGCTCGATAGTAAACTGCGCCAGCTCCTGTTCAATAAGCTGAGTGCTCTTAGTTCTTGGAAACAGACCGAAAAGCAGAACTCATCTGATCTGTCTGCAAAACCAAAGTTCTCCAAGCCGTTTAATCCTCTTCAGAATAAGGGCCACTACGCATTCAGCCACACAGGCGACAGTTCAGACAACATCATGCTGACTCAGTTTGTCAGCAATGAA
GPR111	ATGACACATATCCTTCTGTTGTATTATCTGGTGTTTCTGCTGCCTACCGAGTCATGCAGGACTCTGTACCAAGCGGCAAGTAAGTCCAAAGAGAAGGTCCCCGCACGCCCACACGGAGTTTGCGACGGTGTGTGTACAGACTACAGCCAGTGTACACAGCCATGCCCCCCTGACACACAGGGAAACATGGGGTTTAGCTGTCGGCAAAAAACATGGCATAAGATCACCGACACTTGCCAGACCCTGAACGCTTTGAACATATTCGAAGAAGATAGTAGGCTGGTGCAACCCTTCGAGGATAATATAAAAATCTCTGTTTACACTGGCAAATCCGAGACAATTACTGATATGCTGCTTCAAAAGTGTCCTACGGACTTGAGTTGCGTGATTCGCAACATTCAACAGAGTCCCTGGATACCAGGCAATATCGCCGTTATTGTGCAACTTTTGCATAACATTAGTACGGCCATCTGGACCGGCGTCGACGAAGCGAAAATGCAGTCCTATAGTACGATCGCGAATCATATCCTGAATTCTAAAAGCATCTCCAATTGGACATTTATCCCTGATCGGAACTCCTCATATATCTTGCTGCACAGCGTCAATTCATTCGCAAGGAGACTTTTTATTGATAAACATCCTGTCGATATCTCAGATGTTTTCATCCACACTATGGGTACCACTATTTCAGGTGACAACATCGGGAAGAACTTCACTTTTTCAATGCGCATCAACGACACATCTAATGAAGTAACTGGCCGCGTATTGATTAGCCGAGATGAACTCAGGAAGGTCCCCTCTCCATCTCAGGTTATTTCCATCGCGTTTCCAACCATTGGAGCAATACTGGAAGCATCTCTCCTTGAAAATGTTACCGTCAATGGTCTGGTCCTTTCTGCCATACTGCCAAAAGAGCTGAAAAGAATTTCCCTCATCTTTGAAAAGATTAGTAAATCAGAGGAAAGACGAACTCAGTGCGTAGGTTGGCACTCAGTGGAGAATAGGTGGGATCAACAGGCATGTAAGATGATACAGGAAAACAGCCAGCAAGCAGTGTGCAAATGTCGCCCCTCTAAACTCTTCACCTCTTTCTCCATCCTGATGTCTCCTCACATACTGGAGTCCCTCATCTTGACTTACATTACATATGTGGGCCTGGGGATTTCTATATGTTCCCTGATCCTCTGTCTTTCTATTGAAGTTCTTGTTTGGTCACAGGTTACAAAGACGGAGATTACTTACCTGAGACATGTTTGCATAGTCAACATCGCAGCCACATTGCTGATGGCTGATGTATGGTTTATCGTGGCCAGTTTTCTGTCTGGACCTATAACACACCACAAAGGATGCGTTGCCGCAACCTTCTTCGTTCACTTCTTTTATCTGTCTGTTTTTTTTTGGATGCTTGCCAAAGCCCTGTTGATCCTCTACGGAATAATGATCGTATTCCACACCCTCCCTAAAAGCGTACTTGTGGCCTCTCTGTTTTCAGTGGGCTACGGTTGTCCCCTGGCCATAGCTGCAATCACCGTGGCGGCCACAGAACCAGGGAAAGGATATCTCCGGCCAGAAATCTGCTGGCTGAACTGGGACATGACTAAGGCCCTGCTTGCCTTTGTCATCCCTGCGCTTGCTATAGTGGTAGTCAACTTGATCACGGTGACACTGGTGATAGTAAAAACGCAGCGGGCTGCTATCGGTAATAGCATGTTCCAGGAAGTAAGAGCTATTGTACGGATCAGCAAAAATATCGCGATCCTGACCCCCCTCCTGGGATTGACCTGGGGATTCGGCGTAGCCACCGTCATAGACGACAGAAGCTTGGCCTTTCATATCATTTTCAGCTTGCTGAATGCATTCCAAGGCTTTTTTATCCTGGTCTTTGGAACAATTCTGGACCCGAAGATCAGAGAGGCTCTGAAGGGG
GPR113	ATGACCACCCGAAAGCTCAGCGCCCATTCCGCTGCAACACCTGGCTACAAGGCGGTGACCCACAAGCACCATACAGGATGGGCGCGGATGGCAAAAACGGGCCTTCCAGAGAAAGGACAGTCCCAGGCAGGTGGAGAGTCCGGGTCCGGACAACTTCTCGACCAAGAGAATGGGGCAGGTGAGTCCGCCCTGGTTTCTGTTTACGTCCACCTCGATTTTCCCGACAAAACATGGCCTCCCGAACTTTCAAGAACCTTGACACTGCCAGCCGCCAGTGCCAGCAGTAGCCCCCGCCCCCTGCTGACTGGGCTCCGCCTCACGACTGGCGAATACATGTCATGCTTTGAAGCCCAGGGATTTAAGTGGAATCTCTACGAAGTTGTGAGAGTGCCTCTGAAGGCCACAGACGTCGCGAGGCTTCCATACCAACTGAGCATTTCTTGTGCCACCTCTCCCGGTTTCCAGCTTTCCTGTTGCATCCCTAGCACGAACCTCGCGTATACCGCTGCCTGGTCACCCGGAGAGGGCAGTAAGGCAAGCTCATTCAATGAAAGCGGAAGCCAGTGCTTTGTACTCGCCGTGCAGCGCTGCCCAATGGCTGACACGACATATGCCTGCGACCTGCAGTCCCTGGGCCTTGCCCCACTCAGGGTGCCCATCAGCATTACCATCATTCAAGATGGCGACATTACATGTCCAGAAGATGCGTCCGTGCTGACCTGGAACGTAACCAAAGCAGGGCATGTGGCCCAAGCACCCTGCCCGGAGAGCAAACGCGGCATTGTGCGGAGGCTCTGTGGAGCTGATGGCGTGTGGGGCCCCGTTCACTCTAGTTGTACCGATGCTCGACTCCTGGCGCTGTTCACTCGAACAAAACTGCTGCAGGCCGGGCAGGGGTCACCTGCAGAAGAAGTGCCGCAGATTCTGGCTCAGCTGCCCGGCCAAGCCGCAGAGGCTAGTTCACCTTCCGATTTGCTGACCCTTCTGTCTACCATGAAATATGTCGCAAAAGTGGTAGCCGAAGCCAGAATACAGCTTGACCGGAGAGCTCTGAAAAATCTGCTGATCGCCACCGACAAAGTGCTGGACATGGACACTCGCTCTCTCTGGACTTTGGCACAGGCTCGCAAACCTTGGGCAGGCTCAACCCTCCTTCTTGCCGTAGAGACACTGGCTTGTAGCCTTTGCCCGCAGGATCACCCCTTTGCATTCTCTTTGCCAAACGTGCTGCTTCAGTCCCAGCTGTTTGGACCTACCTTCCCCGCCGATTACTCCATCTCATTCCCCACCCGGCCGCCTTTGCAAGCCCAGATTCCAAGGCACTCCCTGGCACCGCTTGTCAGAAATGGAACCGAAATCTCTATTACATCTCTCGTTCTGAGAAAGTTGGATCATTTGCTCCCATCCAACTACGGCCAAGGACTGGGTGACTCTCTGTATGCCACCCCCGGTCTGGTGCTGGTAATATCTATCATGGCTGGGGACAGGGCATTCAGTCAGGGCGAGGTCATTATGGACTTCGGCAATACCGACGGGAGTCCCCACTGTGTCTTTTGGGACCACTCACTGTTCCAGGGACGCGGTGGATGGAGCAAAGAGGGGTGTCAAGCCCAGGTGGCCAGCGCCAGCCCCACAGCCCAGTGCCTGTGTCAGCACCTGACCGCTTTTAGCGTGCTGATGTCCCCCCACACGGTACCAGAAGAGCCAGCGCTCGCCCTTCTGACCCAGGTTGGTCTTGGAGCCAGTATTCTCGCTCTGCTGGTTTGCCTTGGGGTGTATTGGCTGGTCTGGCGGGTAGTCGTGCGGAACAAGATCAGCTACTTCAGACACGCTGCCCTGCTGAACATGGTGTTCTGCCTCCTGGCTGCCGATACCTGCTTTCTGGGTGCGCCCTTCCTCAGCCCAGGCCCTCGGAGCCCTCTGTGCCTGGCAGCGGCGTTTCTCTGCCATTTCCTGTATCTGGCTACATTTTTTTGGATGCTGGCCCAAGCTCTTGTACTTGCCCATCAATTGCTTTTTGTCTTTCATCAGCTCGCGAAACATCGGGTCCTGCCCCTTATGGTCCTGCTGGGCTATCTCTGTCCACTCGGTCTGGCCGGCGTCACACTCGGACTGTATCTGCCTCAAGGACAGTACCTTCGGGAGGGCGAGTGTTGGCTCGACGGAAAGGGAGGGGCCTTGTACACTTTCGTAGGACCCGTCCTGGCAATCATTGGCGTCAATGGCTTGGTTCTGGCGATGGCGATGCTTAAGCTCCTGAGGCCTTCTCTGTCCGAGGGCCCGCCCGCAGAAAAGAGACAAGCTCTTCTCGGTGTAATCAAGGCTCTGCTCATTCTCACGCCTATCTTCGGGCTTACCTGGGGGCTTGGACTCGCAACACTGCTGGAGGAGGTTAGCACAGTTCCACACTACATCTTTACCATTTTGAACACCCTGCAGGGCGTGTTTATCCTTCTTTTCGGGTGCTTGATGGACCGCAAAATTCAGGAAGCTTTGAGGAAAAGATTTTGCAGAGCCCAGGCACCCAGCTCCACCATCAGCTTGGCCACTAACGAGGGCTGCATTCTGGAGCATTCTAAGGGAGGCTCCGATACTGCCAGGAAGACCGACGCTAGCGAG
GPR114	ATGGATCATTGCGGAGCGCTGTTCTTGTGTCTGTGTCTCCTCACTCTGCAGAATGCCACGACCGAGACCTGGGAGGAACTCCTCAGCTACATGGAGAATATGCAGGTTAGCAGAGGCAGGTCCTCTGTGTTCAGCTCTAGACAGCTGCACCAGCTTGAGCAGATGCTCCTTAATACCAGCTTCCCTGGCTACAATCTCACCCTGCAGACTCCAACGATTCAGTCACTGGCATTTAAGCTGAGCTGCGACTTTTCCGGCCTGAGCCTGACTTCCGCGACACTCAAACGAGTCCCGCAGGCTGGAGGCCAGCACGCACGCGGTCAGCATGCCATGCAGTTCCCCGCGGAACTTACTCGCGACGCGTGTAAGACACGACCCAGGGAACTGAGGCTGATCTGCATTTATTTTTCCAATACACATTTTTTTAAAGACGAAAATAATTCTAGCTTGCTGAACAATTACGTGCTGGGAGCCCAGCTCAGTCATGGCCACGTGAATAACCTTCGAGATCCCGTTAACATATCCTTTTGGCATAACCAGAGTCTGGAAGGGTACACACTGACCTGCGTGTTCTGGAAGGAGGGGGCTAGGAAACAACCATGGGGCGGATGGTCCCCTGAGGGTTGCCGCACAGAGCAGCCAAGTCACTCTCAGGTGCTGTGCCGCTGCAACCATCTCACATACTTCGCCGTGCTCATGCAGCTTTCACCCGCTCTCGTCCCTGCCGAACTTCTCGCCCCCCTGACGTATATTTCACTCGTGGGCTGTAGCATCAGCATAGTCGCCTCTCTGATCACCGTGCTGCTGCACTTCCATTTTAGAAAGCAGAGCGACTCTCTGACCCGCATCCACATGAATCTCCACGCAAGCGTCCTGCTGCTCAATATTGCTTTCTTGCTGTCACCCGCTTTCGCTATGTCCCCTGTGCCAGGGAGTGCTTGCACTGCCCTCGCGGCAGCGCTCCACTATGCCCTCCTGTCTTGTCTGACTTGGATGGCAATCGAGGGATTTAACCTCTACCTCCTGCTGGGGAGAGTATACAATATCTACATCCGGAGATACGTGTTCAAGCTGGGCGTTCTTGGCTGGGGCGCCCCTGCGCTGCTCGTGCTGTTGTCACTGTCCGTGAAATCATCTGTATATGGCCCATGTACTATTCCTGTTTTCGACAGCTGGGAGAACGGAACTGGGTTCCAGAATATGTCCATCTGCTGGGTTCGCAGCCCAGTGGTTCACTCAGTGCTGGTTATGGGATACGGAGGACTGACCTCTCTCTTCAACTTGGTGGTGCTGGCATGGGCCCTGTGGACCCTTCGGCGACTGCGGGAGAGAGCCGACGCCCCCAGCGTAAGAGCTTGCCACGACACCGTGACAGTCCTCGGACTGACGGTTCTGCTCGGTACAACGTGGGCACTCGCTTTTTTCAGCTTCGGCGTGTTTCTGCTTCCACAGCTGTTTCTTTTCACTATCCTGAATTCTCTCTACGGCTTTTTCCTCTTTCTGTGGTTTTGCTCTCAGCGCTGCCGCTCCGAGGCAGAGGCGAAGGCCCAAATCGAGGCTTTCTCCAGTAGCCAGACTACTCAA
GPR115	ATGAAAATGAAGAGCCAGGCTACAATGATTTGTTGTCTGGTGTTCTTTCTGAGTACAGAGTGTAGCCACTACCGCAGCAAGATCCATCTTAAGGCAGGAGACAAGCTGCAGTCACCAGAAGGAAAGCCCAAGACCGGCAGAATTCAGGAAAAATGTGAGGGTCCGTGTATCTCTAGCTCCAACTGCTCACAGCCTTGTGCAAAGGATTTCCACGGTGAAATTGGCTTCACATGTAATCAAAAGAAATGGCAGAAGTCTGCCGAGACATGCACCAGCTTGAGTGTCGAGAAACTGTTTAAGGATTCCACCGGGGCGTCTCGCTTGAGTGTCGCAGCACCATCAATCCCACTGCATATTCTGGACTTCCGGGCTCCCGAGACTATAGAAAGTGTGGCACAAGGGATCCGGAAAAATTGCCCATTTGACTATGCTTGTATAACCGATATGGTCAAATCATCTGAAACCACTAGCGGGAATATTGCCTTTATCGTAGAGCTGCTGAAAAACATCTCAACAGATCTCTCCGACAATGTGACACGCGAGAAAATGAAATCCTACTCTGAGGTGGCTAATCATATACTGGACACAGCAGCCATCTCCAATTGGGCCTTCATTCCTAACAAGAATGCTAGTTCTGACCTTCTGCAGTCTGTGAATCTCTTCGCTAGGCAGCTTCACATTCACAATAATAGCGAGAACATCGTCAATGAGCTTTTTATTCAGACTAAGGGATTCCATATCAATCATAATACCTCCGAAAAATCTCTTAACTTTAGTATGTCCATGAACAACACCACCGAGGACATCTTGGGCATGGTCCAAATTCCTAGGCAAGAGTTGAGGAAACTTTGGCCAAATGCTAGCCAGGCGATCAGCATCGCCTTCCCAACTCTGGGAGCCATTCTGCGCGAAGCACATCTTCAAAACGTCTCTCTGCCCAGGCAGGTTAATGGTCTGGTCCTCTCTGTTGTGTTGCCTGAACGCCTGCAGGAAATAATACTCACGTTCGAGAAAATTAATAAAACAAGGAATGCTCGCGCACAGTGCGTGGGCTGGCATTCCAAGAAGAGGCGGTGGGATGAGAAGGCCTGTCAGATGATGTTGGACATTCGGAATGAAGTCAAGTGTCGGTGCAATTACACCAGCGTCGTGATGAGCTTCTCAATTCTTATGAGCAGCAAATCCATGACCGACAAGGTGCTCGACTACATCACATGCATCGGCCTCTCTGTTTCTATCCTTTCACTTGTCCTGTGCTTGATCATCGAGGCAACCGTCTGGTCACGAGTTGTTGTCACCGAAATCTCATACATGAGGCACGTGTGTATCGTAAATATTGCTGTCTCCCTCCTGACAGCAAACGTTTGGTTCATTATTGGATCACATTTCAATATAAAGGCCCAGGATTACAATATGTGCGTGGCTGTTACCTTCTTCTCCCACTTCTTCTATCTCAGCCTGTTTTTTTGGATGCTCTTTAAGGCCCTGCTCATCATCTATGGGATACTGGTGATATTCAGAAGGATGATGAAAAGCCGAATGATGGTTATTGGCTTCGCCATAGGATACGGCTGCCCACTTATTATCGCGGTGACAACTGTCGCGATAACAGAGCCCGAGAAAGGTTATATGCGACCTGAAGCCTGTTGGCTGAACTGGGACAACACTAAGGCCCTGCTTGCTTTCGCTATACCCGCCTTTGTGATCGTTGCGGTGAATCTCATCGTGGTACTGGTGGTGGCTGTCAATACACAGAGGCCCTCTATCGGGTCTAGTAAGTCTCAGGATGTTGTAATCATTATGAGAATCAGTAAGAACGTCGCCATTCTTACCCCTCTTCTTGGCCTTACATGGGGATTTGGCATTGCTACTCTCATTGAGGGAACGAGCCTCACTTTCCACATCATCTTCGCACTGCTGAATGCATTTCAGGGCTTCTTCATTCTTCTGTTCGGCACTATCATGGACCATAAGATCCGCGACGCCCTTCGCATGAGGATGAGCAGTCTGAAGGGAAAGAGCCGAGCCGCCGAGAACGCCTCCCTTGGGCCTACCAACGGCTCCAAGCTCATGAACCGGCAGGGC
GPR116	ATGAAAAGTCCGCGCCGGACAACTCTGTGCCTCATGTTTATTGTCATATATAGCTCTAAGGCAGCCCTGAACTGGAACTATGAGTCCACGATCCATCCGCTGTCCCTGCACGAGCATGAGCCCGCTGGTGAAGAGGCACTTAGACAAAAGCGGGCGGTGGCCACAAAATCCCCCACCGCCGAGGAGTATACAGTCAATATTGAGATTTCTTTCGAGAACGCTTCCTTTCTCGATCCCATCAAGGCCTATTTGAATTCATTGAGCTTTCCTATACACGGTAATAACACGGATCAGATTACCGACATCCTCAGTATAAACGTCACGACAGTCTGTCGACCGGCTGGAAATGAGATTTGGTGTAGCTGCGAGACCGGGTACGGCTGGCCCCGCGAAAGATGCCTGCATAATCTCATTTGCCAAGAGCGGGATGTCTTCCTGCCGGGACACCACTGTTCCTGCTTGAAAGAATTGCCACCGAATGGCCCCTTTTGCCTGCTCCAGGAAGACGTGACACTTAATATGAGAGTCCGCCTCAATGTGGGTTTCCAGGAAGACCTCATGAACACGAGCTCCGCTCTCTACAGGAGCTACAAGACCGATCTTGAAACCGCTTTTCGGAAAGGGTACGGTATCCTGCCTGGTTTCAAGGGTGTGACTGTGACAGGTTTCAAGTCAGGCAGCGTCGTAGTGACGTATGAGGTGAAAACTACACCGCCGAGCCTGGAATTGATTCACAAGGCCAACGAGCAGGTCGTACAGTCCCTGAACCAGACATATAAAATGGACTACAACTCATTCCAGGCTGTCACCATTAATGAAAGCAACTTTTTCGTCACCCCTGAGATCATCTTCGAAGGCGACACAGTGTCTCTCGTTTGCGAAAAGGAGGTGCTGTCAAGCAACGTCTCCTGGAGGTATGAGGAACAGCAACTGGAAATTCAGAATTCCTCCCGATTCTCAATCTATACAGCTTTGTTCAACAATATGACTAGCGTCTCTAAGCTGACAATCCATAACATCACCCCAGGCGATGCAGGCGAATATGTGTGCAAGCTGATCCTGGATATTTTTGAGTACGAGTGCAAGAAAAAAATCGACGTGATGCCTATCCAGATTCTGGCAAACGAGGAAATGAAAGTGATGTGCGATAACAACCCCGTCTCACTGAACTGTTGCAGTCAAGGAAACGTGAATTGGTCCAAAGTGGAGTGGAAGCAGGAGGGAAAGATCAACATTCCCGGGACTCCCGAAACAGATATCGACTCTTCTTGTAGCCGGTACACCCTTAAAGCCGACGGGACTCAATGCCCCTCAGGAAGCTCTGGTACGACCGTCATCTACACATGCGAGTTTATTTCTGCTTACGGGGCACGGGGAAGCGCAAATATCAAAGTCACGTTTATATCAGTGGCCAACTTGACAATTACGCCAGACCCAATCAGCGTGTCTGAGGGTCAGAATTTTTCCATTAAATGTATCAGCGATGTGTCAAATTATGACGAAGTTTATTGGAATACGTCAGCAGGGATCAAGATATACCAACGGTTTTACACCACGCGGCGCTATCTGGACGGAGCTGAGTCAGTGCTTACGGTGAAAACATCCACCAGAGAGTGGAACGGGACATATCATTGCATCTTCCGCTACAAGAATTCATATTCTATCGCGACGAAGGATGTGATCGTTCATCCCCTTCCCCTGAAGCTTAACATTATGGTTGACCCCTTGGAAGCGACAGTCTCATGCTCTGGAAGCCACCACATCAAATGTTGCATCGAGGAGGACGGCGATTATAAGGTGACTTTCCACACTGGATCTTCATCCCTCCCGGCCGCCAAGGAAGTGAACAAGAAGCAGGTGTGTTACAAACATAACTTCAACGCGTCTAGCGTCTCTTGGTGCTCCAAGACAGTGGATGTCTGTTGCCATTTTACAAACGCCGCCAATAATAGCGTGTGGTCTCCCTCCATGAAGCTGAACCTGGTCCCCGGAGAAAACATTACTTGCCAGGACCCTGTCATCGGAGTAGGGGAACCCGGCAAGGTGATTCAGAAGCTGTGTCGGTTTTCCAACGTTCCGAGCTCTCCAGAATCCCCGATTGGCGGGACTATAACTTACAAGTGTGTGGGCTCCCAGTGGGAAGAGAAGCGCAATGACTGCATTAGCGCTCCTATTAATAGTCTGTTGCAAATGGCCAAAGCTCTCATTAAGAGCCCGTCTCAGGATGAAATGCTGCCCACCTATTTGAAGGATCTCAGCATCTCAATCGACAAAGCCGAACATGAAATTAGTTCATCCCCAGGCTCTCTGGGAGCAATCATCAACATCCTGGATCTCCTGTCAACCGTGCCCACCCAGGTCAATTCAGAAATGATGACCCACGTTCTGAGTACTGTGAACGTGATCCTGGGCAAACCTGTTTTGAACACTTGGAAGGTGTTGCAGCAGCAGTGGACTAACCAATCCTCACAGCTGCTCCATAGTGTTGAGCGATTCTCACAGGCGCTCCAGAGCGGAGACTCTCCCCCTCTTAGCTTTTCTCAAACAAACGTCCAGATGAGTAGTATGGTCATTAAGAGCTCTCATCCTGAGACTTATCAGCAGCGATTCGTGTTTCCATATTTTGACCTGTGGGGAAACGTGGTTATTGACAAAAGCTACCTCGAAAATCTTCAATCTGACTCATCTATCGTCACTATGGCGTTCCCGACACTCCAGGCAATCCTCGCTCAAGATATTCAAGAGAACAATTTCGCCGAATCTCTGGTCATGACTACTACTGTAAGCCACAATACAACAATGCCCTTTCGAATCTCAATGACGTTCAAGAACAACAGCCCTAGCGGCGGAGAAACCAAGTGTGTGTTTTGGAACTTTCGCCTTGCTAATAACACGGGCGGATGGGACTCCTCAGGTTGTTACGTCGAAGAAGGCGATGGGGACAACGTGACGTGCATATGCGATCACCTCACATCCTTCAGCATCCTGATGTCTCCAGATTCTCCCGATCCCTCTTCCCTCCTGGGGATTCTGCTCGACATTATCTCCTACGTCGGAGTCGGGTTCAGCATCCTGTCTTTGGCCGCTTGCCTGGTGGTCGAGGCGGTGGTCTGGAAGTCTGTTACTAAAAATAGAACCTCTTATATGCGACACACATGCATTGTTAACATCGCAGCCTCCCTGCTGGTTGCCAACACCTGGTTTATCGTAGTGGCCGCTATTCAGGATAATCGGTACATTCTGTGTAAGACAGCATGTGTGGCCGCAACCTTCTTTATTCACTTTTTCTATTTGTCTGTCTTTTTTTGGATGCTGACACTGGGTCTGATGTTGTTCTATCGGCTCGTATTCATCCTTCATGAAACCAGTAGGAGCACCCAAAAAGCTATCGCATTTTGCTTGGGCTACGGGTGCCCCCTGGCCATCAGTGTCATCACCCTCGGGGCGACCCAGCCACGGGAGGTGTATACGCGAAAAAATGTGTGTTGGTTGAACTGGGAGGACACTAAGGCGCTTCTGGCCTTTGCGATACCCGCTCTCATAATTGTTGTGGTGAATATAACTATAACCATCGTGGTCATTACTAAAATTCTTAGGCCTAGTATCGGAGACAAGCCCTGTAAGCAGGAGAAGAGTTCTCTGTTCCAAATTAGCAAATCTATTGGCGTACTGACCCCACTTCTGGGTCTGACATGGGGATTCGGTTTGACAACTGTGTTCCCTGGAACCAATCTGGTCTTTCACATAATCTTCGCCATCCTCAACGTGTTCCAAGGACTCTTCATCCTGCTCTTCGGCTGCCTTTGGGACCTCAAGGTTCAGGAAGCCTTGCTGAATAAATTTTCCTTGTCACGCTGGTCTTCTCAGCATTCCAAATCTACGTCCCTGGGCAGCAGCACTCCTGTATTTAGTATGAGTAGCCCAATCTCTCGGCGGTTCAACAACCTCTTTGGTAAGACTGGCACCTATAACGTTAGCACCCCTGAGGCTACTAGCTCTAGCCTGGAGAATAGTAGTAGCGCCTCAAGTCTGCTCAAT
GPR119	ATGGAGTCCTCTTTTAGCTTTGGGGTGATACTGGCCGTCCTTGCATCTCTCATCATTGCAACCAACACTCTGGTGGCAGTGGCGGTGCTCCTGTTGATCCACAAGAATGACGGAGTAAGCCTGTGCTTTACACTCAACCTCGCTGTTGCCGATACATTGATCGGTGTTGCTATCTCAGGGCTGCTGACTGACCAGCTGTCATCCCCAAGCAGACCAACACAGAAGACGCTGTGCTCCCTGCGCATGGCTTTCGTGACCTCTAGTGCCGCTGCCAGCGTGTTGACGGTTATGCTGATTACTTTCGATAGGTACCTGGCAATCAAGCAACCTTTTCGGTATCTGAAAATAATGTCTGGATTTGTCGCCGGCGCATGTATCGCCGGCCTCTGGCTGGTCAGCTACCTCATTGGATTCCTCCCTCTGGGCATTCCCATGTTCCAGCAGACAGCCTATAAGGGGCAATGTAGTTTCTTTGCGGTTTTTCACCCACACTTCGTGCTCACTCTCTCATGCGTGGGTTTCTTTCCAGCGATGTTGCTTTTTGTGTTCTTCTACTGTGATATGCTGAAGATTGCGTCCATGCATAGCCAGCAAATACGCAAAATGGAGCATGCAGGCGCCATGGCGGGGGGGTATCGGAGCCCTAGAACCCCGTCCGACTTTAAGGCACTGCGGACTGTATCAGTTCTGATTGGAAGTTTTGCCCTTTCTTGGACCCCTTTTCTTATCACCGGCATTGTGCAGGTTGCCTGCCAGGAATGCCACCTCTATCTCGTGCTGGAACGGTATCTGTGGCTTCTCGGAGTCGGAAACTCTCTCCTCAATCCTCTGATCTACGCGTACTGGCAAAAGGAGGTACGGCTCCAGCTTTACCACATGGCGCTCGGGGTCAAGAAGGTTCTGACAAGTTTCCTGCTGTTCTTGTCAGCCCGCAATTGTGGGCCAGAACGGCCCCGGGAGTCCTCCTGCCACATAGTTACTATTTCCTCCAGCGAATTTGATGGA
GPR12	ATGAACGAAGATCTGAAAGTGAATCTCTCCGGTCTTCCCAGGGACTACCTCGATGCGGCTGCTGCCGAGAACATATCCGCAGCCGTGTCATCTAGAGTTCCTGCGGTTGAGCCCGAGCCAGAGCTTGTGGTCAATCCCTGGGACATCGTCCTGTGTACATCCGGGACCCTGATCAGTTGCGAGAACGCGATTGTCGTCCTGATCATATTTCACAATCCGTCCCTCCGGGCGCCTATGTTCCTCCTCATTGGTTCCCTCGCGTTGGCCGATCTGCTGGCCGGCATCGGACTTATAACTAATTTTGTCTTTGCGTACCTCCTGCAATCTGAGGCCACTAAGCTTGTTACTATCGGACTGATCGTGGCTTCTTTCTCCGCAAGTGTCTGTTCCCTCCTCGCCATCACCGTGGATCGCTATTTGAGTCTTTACTATGCCCTCACCTACCATTCAGAGAGAACTGTTACCTTTACGTATGTGATGCTGGTTATGCTTTGGGGGACCTCCATCTGCTTGGGACTCCTGCCTGTTATGGGTTGGAACTGTCTGAGAGACGAGTCCACTTGCAGTGTGGTGAGGCCGCTGACTAAGAATAACGCGGCTATACTCTCTGTGAGTTTCCTTTTCATGTTCGCATTGATGTTGCAATTGTACATCCAGATCTGCAAGATCGTGATGCGCCACGCGCACCAAATCGCACTGCAGCATCATTTTCTGGCAACAAGTCACTATGTGACTACCAGGAAAGGGGTTAGCACTCTTGCCATCATCTTGGGTACTTTCGCTGCCTGTTGGATGCCGTTCACTCTGTATTCCCTGATCGCGGACTACACATATCCATCTATTTACACATACGCCACCCTGCTCCCAGCCACCTACAACAGCATCATAAACCCCGTCATCTATGCCTTCAGGAACCAGGAGATCCAGAAAGCTCTGTGTCTGATCTGCTGCGGCTGTATTCCTAGTAGCCTTGCACAACGAGCCAGAAGCCCAAGCGACGTG
GPR120	ATGTCTCCTGAGTGCGCGAGGGCTGCTGGAGACGCACCCCTGAGGTCCCTTGAGCAAGCCAACCGCACTAGATTCCCCTTTTTCTCTGACGTCAAGGGTGACCACAGGCTGGTGCTTGCAGCCGTAGAGACTACGGTCCTCGTTCTGATTTTCGCCGTTAGTCTCTTGGGGAATGTGTGTGCTCTGGTCCTGGTTGCAAGGCGGAGGCGCAGAGGCGCCACCGCATGCCTCGTGTTGAATCTGTTTTGTGCCGATCTCCTCTTCATTAGCGCCATTCCTCTCGTCCTGGCCGTGCGCTGGACCGAAGCTTGGCTGCTGGGCCCCGTGGCTTGTCACCTCCTTTTCTATGTTATGACCCTGTCTGGTTCAGTGACAATCCTGACCCTTGCAGCCGTGTCCCTGGAGAGGATGGTCTGCATCGTTCATCTTCAAAGAGGTGTGCGGGGCCCTGGCAGGAGGGCCCGGGCCGTTCTCTTGGCTCTTATCTGGGGATACTCTGCAGTCGCCGCCCTCCCCCTTTGTGTCTTTTTTCGCGTCGTGCCACAGCGGCTCCCTGGCGCAGACCAAGAAATTAGCATTTGCACCCTCATTTGGCCTACGATCCCCGGTGAGATTTCATGGGATGTGTCCTTCGTGACCCTGAATTTTTTGGTACCTGGCCTTGTGATTGTGATCTCTTACAGCAAAATCCTCCAGACCAGCGAGCACCTCCTGGATGCCAGGGCTGTGGTGACTCACTCCGAAATTACCAAGGCTAGTCGCAAGAGGCTGACCGTGTCCCTCGCTTATTCAGAAAGTCACCAGATTCGCGTGTCACAGCAGGACTTTAGACTTTTTAGGACGCTGTTTTTGCTGATGGTGAGTTTCTTTATTATGTGGTCCCCCATTATTATTACAATCCTGCTGATTCTTATCCAGAATTTTAAACAGGATCTTGTGATCTGGCCCAGCCTGTTTTTCTGGGTGGTGGCATTCACTTTCGCTAACTCAGCCCTCAATCCCATCCTCTATAATATGACGCTTTGCAGAAACGAGTGGAAGAAGATCTTCTGCTGCTTCTGGTTTCCAGAGAAAGGCGCTATCCTGACTGATACAAGTGTGAAACGAAATGACCTGTCTATTATAAGCGGG
GPR123	ATGGATCTGAAAACCGTGCTCTCCCTTCCGAGATACCCAGGCGAATTCCTTCACCCCGTGGTCTACGCGTGCACTGCCGTCATGCTGTTGTGTCTGCTCGCCTCCTTTGTGACTTATATCGTACACCAAAGTGCCATACGAATCTCTCGCAAGGGCCGACACACTCTGCTGAACTTCTGTTTCCACGCGGCCTTGACTTTTACGGTCTTTGCTGGTGGCATCAATCGGACGAAATACCCAATACTGTGTCAAGCCGTGGGCATCGTGCTGCATTACTCAACATTGAGCACCATGCTCTGGATCGGAGTCACAGCCCGCAATATATACAAACAGGTAACTAAGAAAGCACCACTGTGCCTGGACACTGATCAGCCTCCCTATCCGAGGCAGCCCCTCCTCCGCTTCTATTTGGTAAGTGGCGGGGTGCCCTTCATAATTTGTGGCGTGACAGCCGCCACAAACATTAGGAATTATGGCACCGAGGACGAGGACACAGCCTACTGCTGGATGGCCTGGGAACCTTCTTTGGGAGCCTTTTACGGACCAGCAGCCATAATCACTTTGGTGACCTGCGTGTATTTTCTGGGCACATATGTGCAGCTGAGGAGACACCCCGGCAGAAGGTATGAGCTTAGGACACAGCCTGAAGAGCAACGCAGGCTGGCTACACCCGAGGGCGGGAGGGGTATTCGCCCTGGGACTCCTCCCGCACACGATGCTCCCGGAGCATCTGTCCTGCAGAACGAGCACAGCTTTCAAGCTCAACTGAGAGCTGCCGCCTTTACACTCTTCCTCTTTACCGCCACATGGGCATTTGGGGCTCTCGCAGTGTCTCAAGGACATTTTCTGGATATGGTTTTCTCCTGTCTGTACGGTGCCTTTTGCGTGACACTCGGACTCTTTGTGTTGATCCACCATTGTGCTAAACGGGAAGACGTCTGGCAGTGTTGGTGGGCCTGCTGCCCTCCAAGGAAAGACGCCCACCCAGCTCTGGACGCTAACGGAGCCGCTCTTGGAAGAGCAGCCTGTCTTCACTCACCTGGTCTGGGGCAGCCCCGCGGCTTTGCTCACCCCCCCGGCCCCTGTAAAATGACTAACCTGCAGGCCGCTCAGGGGCATGCCAGTTGTCTGAGCCCAGCTACCCCCTGTTGCGCCAAGATGCACTGCGAGCCACTGACCGCCGACGAAGCCCACGTGCACTTGCAGGAAGAAGGTGCGTTCGGCCACGACCCCCATCTGCATGGCTGCCTGCAAGGACGGACAAAGCCACCGTATTTTTCACGCCATCCTGCCGAAGAGCCCGAATATGCCTACCACATCCCTAGCTCCCTCGATGGCTCCCCACGCTCATCCCGAACAGATAGCCCACCATCTTCCCTGGATGGCCCAGCAGGGACTCACACTCTTGCCTGTTGCACCCAGGGCGACCCATTCCCTATGGTCACACAGCCCGAAGGAAGCGATGGGTCTCCAGCATTGTACTCATGTCCAACTCAGCCTGGGAGAGAGGCCGCACTTGGTCCTGGTCACTTGGAAATGCTTAGACGAACTCAGTCCTTGCCCTTTGGCGGACCTTCCCAGAATGGGCTGCCTAAAGGAAAACTCCTGGAGGGTCTGCCGTTCGGCACAGACGGCACGGGTAATATACGAACCGGACCATGGAAGAACGAGACCACAGTG
GPR124	ATGGGTGCCGGTGGTAGACGGATGCGGGGCGCCCCGGCACGCCTGCTGCTCCCCCTGCTGCCTTGGCTGTTGCTGCTCCTCGCGCCGGAAGCCAGGGGGGCCCCGGGATGCCCTCTCTCAATAAGGTCCTGCAAATGCAGCGGTGAAAGACCTAAAGGCCTGAGCGGCGGTGTGCCTGGGCCCGCTCGCCGCCGGGTTGTGTGCAGCGGTGGCGATCTGCCTGAGCCCCCTGAGCCCGGACTGTTGCCTAACGGAACAGTGACTCTGCTGCTGTCTAACAATAAAATCACCGGGCTCCGGAACGGGTCATTCCTGGGACTTTCCCTCCTCGAAAAACTTGACCTGAGAAATAATATTATCAGCACGGTACAGCCTGGTGCCTTTCTGGGTCTTGGAGAGCTTAAGCGACTCGACCTTAGCAACAATAGAATCGGATGTCTCACCTCAGAAACTTTTCAAGGACTGCCTAGACTGCTCAGACTGAATATCTCAGGAAACATCTTCAGCTCCCTCCAGCCCGGCGTGTTCGACGAGCTCCCTGCCTTGAAAGTAGTTGATCTGGGCACTGAATTCCTCACATGTGATTGTCACCTGCGATGGCTCCTGCCATGGGCCCAGAATCGAAGTTTGCAGCTGAGTGAGCATACTCTGTGCGCTTACCCGAGCGCCCTTCATGCCCAGGCGCTTGGATCCCTCCAAGAGGCTCAGCTGTGTTGCGAAGGGGCCCTGGAACTTCATACGCACCATCTGATACCCTCACTGAGACAAGTCGTGTTTCAGGGCGATAGACTTCCTTTCCAGTGTAGCGCTAGTTATCTGGGTAATGACACACGGATCAGGTGGTACCACAACCGAGCACCCGTTGAGGGAGACGAGCAAGCCGGGATCCTGCTCGCGGAAAGCCTGATCCACGACTGTACTTTCATCACAAGTGAGCTGACACTGAGTCACATCGGGGTGTGGGCATCCGGAGAGTGGGAGTGCACCGTCTCTATGGCCCAGGGTAACGCATCCAAGAAGGTGGAGATCGTGGTGTTGGAGACAAGTGCTTCATATTGCCCAGCAGAGCGGGTCGCTAACAATCGCGGAGACTTCAGGTGGCCAAGAACGCTGGCTGGGATAACGGCTTATCAGAGTTGCCTCCAGTACCCGTTCACTTCCGTGCCACTGGGAGGCGGCGCCCCAGGAACCAGGGCTAGTCGGAGGTGTGACCGGGCTGGACGGTGGGAACCCGGTGATTATAGCCACTGTTTGTACACAAATGACATTACTAGAGTGCTCTATACATTCGTTCTCATGCCTATAAATGCCAGCAACGCACTCACCCTCGCTCACCAGCTCCGGGTTTACACCGCGGAGGCTGCTAGTTTTTCCGACATGATGGACGTAGTTTACGTGGCACAGATGATCCAGAAGTTTTTGGGCTACGTGGACCAAATTAAAGAACTTGTGGAAGTCATGGTAGACATGGCTTCTAATCTGATGCTGGTTGACGAGCATCTCCTGTGGCTCGCACAGAGAGAAGATAAGGCCTGTAGCCGGATTGTGGGGGCCCTGGAGCGAATAGGGGGTGCTGCCCTGAGTCCTCATGCTCAGCACATTTCAGTGAACGCCCGAAATGTGGCACTGGAGGCTTACTTGATCAAACCTCATTCCTACGTAGGCCTCACATGCACCGCTTTCCAGAGACGCGAGGGGGGCGTCCCCGGGACCAGGCCCGGCTCTCCTGGACAGAATCCCCCCCCAGAACCGGAACCACCAGCCGACCAGCAGCTCAGGTTCCGATGTACCACAGGAAGACCAAACGTGTCACTTAGTTCATTCCACATTAAGAATTCCGTCGCCCTTGCCAGTATTCAGTTGCCCCCGTCTCTGTTTTCATCACTGCCTGCCGCGCTGGCACCACCCGTCCCCCCTGACTGTACCCTCCAGCTGTTGGTTTTTCGAAATGGACGCCTGTTCCATAGCCACAGCAACACCTCAAGGCCTGGTGCCGCTGGCCCCGGGAAGAGACGCGGAGTGGCTACCCCTGTCATATTCGCAGGGACTTCCGGATGTGGTGTCGGGAACTTGACCGAGCCCGTGGCTGTGAGCCTGCGCCACTGGGCCGAGGGCGCCGAACCTGTGGCAGCGTGGTGGAGTCAAGAGGGGCCTGGCGAGGCCGGGGGATGGACCAGCGAGGGGTGTCAACTTAGGTCCTCCCAGCCCAACGTGTCTGCCCTTCACTGCCAGCATCTGGGTAATGTGGCCGTGCTGATGGAGCTGAGCGCATTTCCACGGGAAGTGGGGGGAGCTGGCGCAGGCCTGCACCCCGTAGTTTATCCTTGTACAGCATTGCTGCTCCTCTGCCTGTTTGCAACTATTATTACCTATATCCTGAATCACTCCTCTATTAGAGTCAGCCGGAAAGGATGGCACATGCTGCTGAACTTGTGTTTCCACATTGCTATGACCTCTGCCGTCTTTGCCGGCGGCATCACACTGACAAACTATCAGATGGTCTGCCAAGCCGTTGGTATCACTCTGCATTACTCTTCTCTGTCCACGCTGCTTTGGATGGGAGTAAAAGCTAGAGTGCTCCATAAGGAGCTGACATGGCGGGCTCCACCACCACAGGAGGGAGATCCTGCCTTGCCTACTCCCTCCCCAATGTTGCGGTTTTACTTGATCGCGGGAGGAATCCCCCTTATCATATGCGGGATAACTGCCGCCGTGAATATTCACAACTACCGGGACCATAGTCCATACTGCTGGCTCGTCTGGCGCCCATCCCTGGGTGCATTCTATATTCCAGTTGCCTTGATTCTGCTTATCACATGGATTTATTTTCTGTGCGCTGGCCTTAGGCTGAGAGGCCCTCTGGCTCAGAACCCAAAAGCCGGGAATAGCAGGGCAAGCCTCGAAGCAGGCGAGGAACTGCGGGGGAGTACCCGCCTGCGCGGGAGTGGTCCCCTGCTGTCTGACAGCGGAAGTCTGTTGGCTACTGGAAGCGCCCGGGTTGGGACTCCTGGGCCTCCAGAAGACGGAGACTCTCTGTACTCCCCCGGGGTGCAACTTGGTGCCCTGGTAACAACCCATTTTCTGTATCTGGCCATGTGGGCATGTGGAGCCCTGGCCGTGAGCCAGCGATGGCTCCCCAGGGTCGTCTGTAGCTGCCTCTACGGGGTCGCCGCTTCAGCCTTGGGCCTGTTCGTCTTTACCCACCACTGCGCCAGGAGGAGGGACGTGCGCGCCTCCTGGAGGGCATGTTGCCCCCCAGCCTCCCCAGCAGCGCCACACGCACCTCCGAGGGCACTGCCAGCCGCCGCAGAAGACGGCAGCCCTGTCTTCGGAGAGGGACCCCCATCCCTGAAAAGCTCCCCCAGTGGTAGCTCCGGGCACCCCCTCGCCCTGGGCCCCTGCAAGCTCACGAACCTCCAGCTGGCACAAAGTCAGGTCTGTGAAGCAGGCGCAGCAGCCGGAGGGGAGGGAGAGCCCGAGCCCGCTGGCACCCGGGGGAACCTGGCTCATAGACACCCGAACAATGTGCATCACGGTCGGAGAGCCCATAAGAGCAGAGCCAAGGGCCACAGGGCAGGTGAAGCCTGTGGCAAAAATAGACTGAAGGCCTTGCGAGGAGGGGCCGCTGGAGCCCTCGAATTGCTGTCTTCTGAATCAGGTAGCTTGCACAATTCACCTACGGATTCTTATCTTGGGTCAAGCCGCAACAGTCCTGGAGCGGGTCTCCAACTTGAAGGGGAACCCATGCTCACACCATCCGAGGGAAGCGACACAAGTGCAGCTCCCCTCAGCGAGGCGGGTAGAGCAGGACAACGGCGCTCAGCCTCCAGAGACAGTCTGAAAGGAGGCGGAGCACTGGAGAAGGAGAGTCATAGACGGAGTTATCCACTTAACGCTGCGTCTCTGAATGGAGCTCCTAAGGGTGGAAAGTACGACGACGTGACACTGATGGGCGCCGAGGTGGCCTCCGGCGGGTGCATGAAAACAGGACTCTGGAAGTCCGAGACCACTGTG
GPR125	ATGGAACCTCCTGGACGCCGCAGGGGCAGAGCTCAGCCACCCCTGCTCTTGCCCCTGAGCTTGCTCGCCCTGCTTGCGCTCCTGGGCGGCGGGGGCGGAGGCGGAGCCGCCGCCCTGCCTGCAGGGTGCAAGCACGACGGGCGGCCAAGGGGAGCAGGGAGGGCCGCCGGAGCGGCTGAGGGCAAAGTTGTGTGCTCAAGTCTTGAATTGGCTCAGGTTCTGCCCCCTGACACACTGCCCAATCGAACCGTTACTCTCATCCTGTCAAACAATAAGATCTCTGAGCTGAAAAATGGCTCTTTTTCCGGATTGAGCTTGTTGGAGAGGCTGGACCTTCGCAACAATCTCATTTCCAGTATCGACCCTGGTGCATTCTGGGGACTGTCTAGTCTGAAGAGATTGGATCTGACAAATAACCGCATTGGTTGTCTCAATGCTGATATCTTTCGGGGTCTCACCAATCTCGTGAGGTTGAACCTGTCTGGCAACCTTTTCTCCTCCCTGTCCCAAGGCACATTTGACTATTTGGCCTCCCTCAGATCCCTGGAATTTCAGACGGAATACTTGTTGTGCGATTGTAATATCCTCTGGATGCACAGATGGGTGAAGGAAAAAAACATAACAGTCCGCGACACACGCTGCGTGTACCCTAAGTCTCTGCAGGCTCAACCAGTCACTGGGGTGAAGCAGGAGCTTCTGACCTGCGATCCGCCACTTGAACTGCCAAGCTTCTACATGACCCCGAGCCACAGACAGGTGGTATTCGAGGGCGACAGCTTGCCCTTCCAATGCATGGCTTCCTACATTGATCAGGATATGCAAGTGCTGTGGTATCAAGATGGCCGGATCGTCGAAACGGATGAATCACAGGGGATCTTCGTGGAAAAAAATATGATTCACAACTGCAGTCTTATAGCCAGCGCTCTGACAATTTCCAACATCCAAGCCGGGTCAACCGGCAATTGGGGCTGCCACGTGCAGACCAAGCGCGGAAATAACACACGGACTGTAGACATTGTAGTGTTGGAAAGCAGTGCACAGTATTGCCCACCTGAACGCGTCGTTAACAACAAGGGTGACTTCCGCTGGCCGCGGACCCTGGCTGGTATCACCGCTTACCTCCAGTGTACGCGGAACACCCATGGTTCCGGAATCTATCCCGGCAACCCGCAGGACGAGAGGAAGGCGTGGCGGCGGTGTGATCGCGGGGGCTTTTGGGCTGATGATGACTACTCTCGCTGCCAGTACGCTAATGATGTAACGAGAGTCCTTTATATGTTCAACCAGATGCCTCTCAACCTGACAAATGCCGTGGCCACCGCCAGGCAGCTCCTGGCGTACACCGTGGAGGCTGCGAATTTTTCCGACAAAATGGACGTGATTTTCGTGGCTGAGATGATCGAGAAGTTCGGGAGGTTCACCAAGGAAGAGAAGTCCAAAGAGCTGGGGGACGTGATGGTGGATATCGCCTCTAACATTATGCTCGCTGATGAAAGGGTCCTGTGGTTGGCCCAGCGAGAAGCAAAAGCGTGCAGCAGAATCGTCCAGTGCCTGCAGAGGATTGCCACATACCGACTCGCCGGTGGAGCGCATGTCTATTCCACATACTCTCCTAATATAGCCCTGGAGGCGTATGTGATTAAGTCCACAGGATTTACAGGCATGACATGTACCGTATTCCAGAAAGTGGCCGCCTCTGACAGAACAGGATTGAGCGACTATGGACGGCGGGACCCAGAGGGAAATCTGGACAAACAACTGTCTTTCAAGTGCAACGTTTCAAATACGTTTTCCTCCCTCGCCCTGAAAAATACCATTGTTGAGGCGTCAATCCAGTTGCCACCCTCTTTGTTCTCCCCCAAGCAAAAGAGAGAACTGAGACCAACTGACGACTCCCTGTACAAACTGCAGCTGATTGCGTTTCGGAACGGTAAATTGTTTCCAGCTACCGGAAACTCCACAAATCTTGCCGACGACGGGAAGCGACGAACCGTGGTGACGCCCGTAATTTTGACCAAGATAGATGGAGTTAACGTGGACACACACCACATTCCAGTGAATGTCACCCTTAGAAGGATCGCACACGGCGCCGATGCGGTCGCTGCCCGCTGGGACTTTGATCTCTTGAACGGCCAAGGCGGCTGGAAATCCGATGGGTGCCATATCCTCTATAGCGACGAAAATATTACGACGATCCAATGCTACAGCTTGTCAAATTATGCCGTACTGATGGACCTCACCGGGAGCGAGCTCTACACTCAGGCTGCCTCCTTGCTTCACCCGGTCGTTTACACTACTGCAATCATTCTGCTGCTGTGCCTTCTCGCTGTAATTGTCTCATACATCTATCACCATTCTCTCATTAGAATTAGCCTGAAGTCATGGCATATGCTGGTAAATCTCTGTTTCCACATATTCCTGACTTGCGTCGTCTTTGTTGGGGGCATAACTCAGACCAGGAACGCTAGCATCTGCCAGGCCGTGGGGATTATTCTGCACTATAGCACACTGGCCACGGTACTGTGGGTGGGCGTGACGGCCAGAAACATATATAAACAGGTGACAAAGAAGGCCAAAAGGTGCCAGGACCCTGATGAACCACCACCTCCACCCCGACCTATGCTCAGGTTCTACCTGATCGGTGGCGGGATCCCAATCATCGTCTGCGGAATCACAGCTGCAGCGAATATCAAGAACTATGGGAGCAGGCCAAACGCACCTTACTGTTGGATGGCCTGGGAACCTTCCTTGGGCGCCTTCTACGGGCCTGCTTCTTTCATTACTTTCGTCAATTGTATGTACTTTCTGAGCATATTCATTCAGCTGAAGCGACACCCGGAAAGGAAATATGAGCTCAAGGAGCCCACTGAAGAACAGCAGCGCCTCGCAGCCAACGAGAATGGTGAGATCAACCATCAAGATAGCATGAGCCTGTCCCTGATCAGCACTTCAGCGTTGGAGAACGAACACACCTTCCACAGCCAGCTGCTCGGCGCGTCCCTGACACTGTTGCTTTATGTGGCTCTCTGGATGTTCGGGGCGCTGGCTGTATCCTTGTACTATCCACTGGACCTCGTGTTCTCATTCGTCTTCGGAGCAACGTCTCTCAGCTTTTCTGCCTTTTTTGTGGTACACCACTGCGTCAACAGAGAAGACGTCAGACTGGCGTGGATCATGACGTGTTGCCCAGGGCGGTCCAGCTATAGTGTACAGGTGAATGTGCAACCACCAAATTCAAATGGCACTAACGGTGAAGCACCAAAGTGTCCTAATTCATCAGCCGAAAGCAGCTGTACTAACAAGTCAGCCTCCTCCTTTAAGAACTCTAGCCAGGGATGTAAGCTGACAAACCTGCAGGCAGCCGCTGCCCAGTGTCATGCAAATAGTCTGCCTCTGAACAGTACCCCACAGTTGGACAATTCCCTGACTGAACACTCAATGGATAATGACATCAAGATGCATGTGGCACCCCTGGAAGTTCAATTCAGGACAAATGTCCATAGTAGTCGACACCACAAAAATCGGAGTAAGGGCCATCGGGCGAGCAGGCTTACAGTTCTCCGAGAGTACGCCTACGACGTCCCCACATCTGTGGAGGGCTCAGTCCAGAATGGCTTGCCCAAAAGCAGGCTCGGAAATAACGAGGGCCACAGTCGAAGTCGGCGCGCCTACCTTGCTTATAGGGAGCGGCAGTATAACCCACCGCAGCAGGATAGCTCCGACGCCTGTAGTACCCTGCCAAAAAGTTCACGCAACTTTGAAAAGCCTGTCAGCACGACTAGCAAAAAGGACGCTCTGAGGAAGCCCGCAGTGGTGGAATTGGAAAATCAGCAGAAGAGCTACGGACTTAATCTCGCTATCCAGAATGGGCCTATAAAGTCCAATGGCCAGGAGGGCCCCCTCCTGGGAACAGATTCAACAGGCAATGTGCGAACGGGTCTGTGGAAACACGAGACAACTGTA
GPR126	ATGATGTTTCGGTCCGACCGCATGTGGTCATGTCACTGGAAGTGGAAGCCGTCACCACTGCTTTTCCTGTTCGCTCTGTATATTATGTGCGTGCCCCACAGCGTCTGGGGATGCGCAAACTGTAGGGTTGTCCTGAGCAACCCGTCCGGGACTTTCACCTCTCCCTGCTACCCTAATGATTATCCAAACAGCCAGGCTTGTATGTGGACCCTGCGGGCCCCAACCGGCTACATTATTCAGATTACCTTTAACGACTTCGATATAGAGGAGGCTCCAAATTGCATCTACGATAGTCTTAGCCTTGACAATGGCGAAAGCCAGACTAAATTCTGCGGTGCAACAGCAAAGGGCCTTAGCTTCAATAGTTCAGCTAATGAGATGCATGTGTCTTTTTCAAGCGACTTTTCAATCCAGAAAAAAGGTTTTAATGCCTCTTACATACGCGTGGCCGTGTCTTTGAGAAACCAGAAAGTGATTCTGCCACAGACCAGCGACGCATATCAGGTGTCTGTTGCCAAGAGTATTTCAATCCCCGAACTCAGCGCTTTTACTCTCTGTTTCGAGGCTACAAAGGTCGGTCACGAGGACAGTGATTGGACGGCTTTCTCCTACTCTAACGCATCCTTCACGCAGCTTCTGAGCTTCGGGAAAGCAAAATCTGGATATTTTTTGAGCATCTCCGATAGTAAGTGTCTTCTTAATAACGCCTTGCCCGTCAAGGAGAAAGAGGATATTTTCGCTGAGTCATTCGAGCAACTCTGCCTTGTCTGGAACAATAGTCTGGGAAGCATTGGGGTCAATTTCAAGAGGAACTATGAAACAGTGCCATGTGACTCTACTATTAGCAAGGTGATACCCGGGAACGGGAAGCTTCTGCTTGGCTCTAACCAGAACGAAATCGTGTCTCTGAAGGGAGATATCTATAATTTTAGGCTGTGGAATTTCACTATGAATGCCAAAATCCTGTCCAATCTCTCATGTAACGTGAAGGGCAATGTCGTCGATTGGCAAAATGACTTTTGGAACATCCCCAACCTCGCCCTGAAGGCTGAGTCAAACCTTTCATGTGGCTCTTATTTGATCCCGCTGCCCGCGGCAGAACTTGCGAGCTGTGCAGATCTGGGCACACTTTGTCAAGCAACAGTGAATTCCCCATCAACGACCCCTCCCACCGTCACTACCAACATGCCCGTTACTAACAGAATTGACAAGCAGCGCAATGACGGCATCATCTATAGAATCTCCGTGGTGATTCAAAATATCCTGAGACACCCAGAAGTGAAGGTACAGTCCAAAGTTGCCGAATGGCTTAACAGCACCTTTCAGAACTGGAATTATACCGTTTATGTGGTGAACATCAGCTTTCACTTGTCCGCCGGGGAGGACAAGATTAAGGTGAAGAGGTCTTTGGAGGACGAGCCTAGACTGGTCCTCTGGGCATTGCTGGTTTATAATGCAACTAACAATACAAACCTCGAAGGGAAGATCATCCAGCAGAAGCTCCTTAAAAATAATGAGTCTCTTGACGAGGGGCTTAGGCTTCACACCGTTAACGTGCGCCAGCTGGGTCACTGCCTCGCCATGGAAGAACCAAAGGGATATTACTGGCCAAGTATCCAACCCAGTGAGTATGTGCTGCCATGTCCAGATAAGCCGGGCTTTAGCGCGTCCCGCATCTGCTTCTACAACGCTACCAATCCACTCGTGACTTATTGGGGACCAGTGGATATATCAAACTGCCTGAAAGAGGCCAACGAAGTGGCAAACCAGATTCTTAACCTTACAGCCGACGGTCAGAACTTGACATCCGCCAATATTACGAACATCGTAGAGCAAGTTAAACGGATTGTGAACAAGGAAGAGAATATTGATATAACCCTGGGCAGCACTCTTATGAATATCTTCAGCAATATCCTGAGCAGTAGCGACAGCGATCTGCTGGAATCATCATCAGAGGCGCTCAAGACAATCGACGAATTGGCCTTCAAAATCGACCTGAATTCCACATCACACGTCAATATTACAACAAGAAATCTGGCGCTGTCAGTTTCCTCCCTGCTCCCAGGAACCAATGCAATCTCAAATTTCTCAATTGGCCTCCCGTCCAATAATGAGTCATATTTCCAGATGGACTTCGAGAGTGGGCAGGTTGATCCACTGGCCTCCGTCATCCTGCCCCCTAATCTTCTTGAGAATCTGTCACCAGAAGACTCAGTTCTGGTCAGGAGGGCCCAGTTCACCTTTTTCAACAAGACTGGACTTTTTCAGGACGTGGGGCCTCAGCGGAAGACACTCGTGAGCTACGTTATGGCTTGCAGTATCGGCAATATCACAATTCAGAATCTCAAGGATCCCGTGCAGATTAAGATCAAACACACACGCACACAGGAAGTGCATCATCCCATTTGTGCATTCTGGGACCTCAACAAGAACAAGAGTTTTGGCGGTTGGAATACAAGCGGGTGTGTGGCACATAGGGACTCAGACGCGTCAGAAACAGTGTGCCTGTGCAATCACTTCACTCATTTTGGGGTGCTTATGGATCTGCCACGGTCCGCATCTCAGCTTGACGCAAGGAATACTAAGGTCCTGACATTTATTTCTTACATCGGGTGCGGAATTTCTGCTATATTTTCTGCCGCCACTTTGCTGACCTACGTCGCTTTTGAGAAGCTGAGGCGAGACTATCCATCTAAGATACTGATGAATCTGAGCACCGCGCTGCTGTTCCTCAATCTGCTGTTTCTGCTTGACGGCTGGATCACTTCATTTAACGTGGATGGTTTGTGTATCGCTGTCGCGGTGCTGCTGCATTTTTTTCTCCTGGCCACATTCACCTGGATGGGCCTCGAAGCAATCCATATGTATATCGCACTGGTGAAAGTGTTCAACACCTATATCCGCCGCTATATCTTGAAATTCTGTATCATCGGCTGGGGTCTGCCTGCCCTCGTTGTCTCAGTGGTCCTCGCAAGCAGAAATAACAACGAAGTGTATGGAAAGGAGTCCTACGGGAAAGAGAAGGGGGATGAGTTCTGTTGGATCCAGGACCCCGTGATTTTCTATGTGACTTGCGCGGGCTACTTTGGAGTCATGTTCTTCCTGAACATCGCCATGTTTATCGTTGTTATGGTGCAGATATGCGGTCGGAACGGTAAAAGGTCTAATCGGACACTCAGAGAAGAAGTTTTGCGGAACTTGCGGAGCGTGGTAAGCCTGACATTTTTGCTGGGGATGACATGGGGCTTCGCGTTCTTTGCCTGGGGCCCCTTGAACATCCCTTTCATGTACCTGTTCAGTATATTCAATTCCCTGCAAGGGCTGTTTATTTTCATCTTTCACTGTGCAATGAAAGAGAACGTGCAAAAACAATGGAGACGGCACCTGTGTTGCGGACGCTTCCGGCTCGCGGATAATAGCGACTGGAGCAAGACGGCAACAAATATTATCAAGAAGAGTAGCGACAATCTCGGCAAATCACTCTCATCATCTAGCATCGGATCCAATTCAACTTATTTGACAAGCAAGAGTAAGAGTAGCAGTACAACCTACTTTAAGCGCAATTCACATACGGACAATGTGTCTTATGAACACAGTTTTAATAAGTCAGGATCATTGCGGCAGTGCTTCCATGGGCAGGTGCTGGTGAAAACTGGCCCCTGT
GPR132	ATGTGTCCCATGCTGCTGAAGAATGGTTACAACGGAAACGCTACGCCAGTCACCACTACTGCCCCTTGGGCTAGCCTCGGATTGAGCGCGAAGACTTGCAATAATGTCTCTTTTGAAGAGTCCAGGATTGTTCTCGTGGTCGTGTACTCTGCAGTGTGCACCCTGGGCGTGCCCGCAAACTGTCTCACCGCCTGGTTGGCACTGCTGCAGGTCCTTCAGGGGAACGTCCTGGCCGTGTACCTGTTGTGCCTTGCTCTGTGCGAGCTTCTTTACACGGGCACGCTGCCACTGTGGGTGATCTACATTCGAAACCAGCATAGGTGGACCCTGGGACTTTTGGCCTGCAAAGTTACCGCATACATATTCTTCTGCAATATATATGTCTCAATCCTCTTCCTGTGCTGCATCTCCTGCGATAGATTCGTCGCAGTCGTATATGCCCTGGAGTCACGGGGCCGCCGGAGACGCCGGACAGCTATTTTGATCAGCGCTTGCATATTTATACTTGTCGGGATCGTTCACTACCCAGTTTTCCAGACCGAAGACAAGGAGACATGCTTCGATATGCTTCAGATGGACTCCAGAATCGCCGGGTATTATTATGCGCGGTTCACAGTCGGGTTCGCAATTCCACTGAGCATAATTGCTTTCACTAATCACCGGATATTTCGCAGTATCAAACAGAGCATGGGTCTCTCCGCAGCCCAGAAAGCCAAAGTGAAACACAGCGCAATCGCCGTGGTAGTGATTTTCCTCGTGTGCTTTGCACCATATCACCTCGTACTGCTCGTAAAGGCGGCAGCCTTCTCTTATTACAGAGGAGACCGCAACGCTATGTGCGGCCTGGAAGAAAGACTCTACACCGCCTCTGTGGTCTTCCTTTGCCTTTCTACCGTCAATGGCGTTGCCGATCCAATTATATATGTGCTGGCCACAGACCACTCCAGGCAAGAGGTGTCCAGGATCCACAAGGGCTGGAAGGAGTGGTCCATGAAGACAGACGTAACACGGCTGACACATAGTAGAGACACCGAGGAACTGCAGAGTCCTGTCGCCTTGGCCGACCACTATACTTTTTCACGCCCCGTACACCCTCCTGGCAGTCCATGCCCCGCGAAACGGCTGATCGAGGAGTCCTGT
GPR133	ATGGAGAAATTGCTTAGGCTTTGCTGCTGGTATTCCTGGCTTTTGCTCTTTTATTATAACTTCCAAGTGCGGGGCGTGTACTCCCGATCACAGGACCATCCTGGGTTCCAGGTCCTGGCCTCTGCGTCCCACTACTGGCCCCTTGAAAACGTGGATGGGATACACGAGCTGCAGGACACAACAGGCGATATTGTCGAGGGAAAGGTCAACAAGGGCATATATCTTAAAGAGGAAAAGGGAGTGACGCTCCTTTACTACGGCCGCTATAATTCAAGTTGCATTTCAAAACCAGAACAATGTGGCCCCGAAGGTGTGACATTCTCATTTTTTTGGAAGACCCAAGGCGAGCAGTCCAGACCTATACCATCTGCATATGGAGGGCAGGTCATATCTAATGGCTTTAAGGTTTGTTCATCCGGAGGACGCGGCTCTGTCGAGCTGTACACCAGGGATAACAGCATGACATGGGAGGCCAGTTTTTCCCCTCCAGGACCGTATTGGACGCACGTGCTTTTCACATGGAAGAGCAAAGAGGGGCTGAAGGTGTACGTTAATGGCACTCTCTCAACGAGCGACCCTAGCGGCAAAGTGAGCCGGGATTATGGTGAGAGTAACGTGAATCTGGTGATCGGATCCGAGCAGGACCAAGCTAAGTGTTACGAGAATGGTGCTTTCGATGAATTCATCATATGGGAGAGAGCCCTCACCCCCGACGAGATCGCAATGTATTTCACTGCTGCCATCGGGAAGCACGCCCTGCTGTCCTCCACACTGCCTTCCCTCTTTATGACCAGTACAGCCAGCCCAGTCATGCCAACAGATGCATACCATCCCATCATCACTAATCTCACCGAGGAAAGAAAGACGTTCCAGAGCCCTGGCGTAATTCTTTCCTACCTCCAGAACGTCAGTCTTAGCCTCCCTTCTAAGAGCCTTTCCGAACAGACCGCTTTGAACTTGACCAAGACATTCCTGAAGGCCGTGGGCGAAATCCTGCTGCTGCCCGGCTGGATTGCGCTTTCCGAGGATTCAGCCGTGGTGCTGAGCCTGATAGACACAATTGACACTGTCATGGGCCACGTGAGCAGTAACCTGCATGGAAGCACTCCACAGGTAACCGTGGAAGGCAGTAGCGCAATGGCCGAGTTCTCCGTGGCAAAAATCCTGCCCAAGACGGTGAACTCCTCCCATTACAGGTTTCCCGCCCACGGTCAGTCCTTCATCCAAATCCCGCACGAAGCATTCCACCGGCATGCTTGGTCTACCGTCGTAGGCCTGCTCTATCACTCCATGCATTATTATTTGAACAATATTTGGCCCGCACATACTAAAATCGCGGAGGCCATGCATCATCAGGACTGCCTGCTCTTCGCAACCTCCCACCTGATCTCTCTGGAGGTGTCCCCGCCACCAACCTTGTCCCAGAATCTGAGCGGCAGCCCCCTCATTACTGTGCACCTCAAGCATCGGCTGACACGGAAGCAGCACTCTGAGGCAACAAACAGTTCAAACAGGGTCTTCGTGTACTGCGCTTTCCTTGACTTCAGCTCAGGTGAGGGTGTGTGGAGTAATCATGGTTGCGCGCTGACCCGCGGAAATCTCACGTACTCCGTATGTCGGTGCACACATTTGACCAATTTTGCCATACTCATGCAGGTCGTCCCACTCGAACTCGCCAGAGGACACCAAGTCGCCCTCAGTTCAATATCTTACGTGGGCTGTAGTCTCTCCGTGCTGTGTCTGGTGGCTACCCTGGTGACATTCGCCGTATTGTCATCTGTGTCTACTATTAGAAACCAACGCTATCACATCCACGCCAATTTGTCCTTTGCCGTGCTGGTGGCCCAGGTACTCCTGCTGATCTCTTTCCGCCTGGAGCCAGGGACTACCCCCTGTCAAGTGATGGCTGTTCTGCTCCACTACTTCTTTCTTAGCGCATTTGCCTGGATGCTGGTGGAAGGGTTGCATCTGTATAGCATGGTGATAAAAGTTTTCGGAAGCGAGGATAGTAAACACAGATATTACTATGGCATGGGATGGGGTTTCCCTCTGCTCATCTGCATCATCTCTCTGTCCTTTGCTATGGACTCCTACGGGACCTCTAATAACTGCTGGCTGAGCCTCGCCTCCGGAGCGATTTGGGCTTTTGTAGCACCAGCCCTCTTCGTCATTGTGGTGAACATTGGAATACTGATCGCAGTGACCCGAGTCATCTCACAAATCTCCGCAGATAACTATAAGATTCACGGTGACCCCTCCGCTTTTAAACTGACCGCTAAGGCCGTCGCCGTATTGCTGCCCATACTGGGGACCTCATGGGTTTTCGGGGTTCTCGCCGTCAATGGTTGTGCCGTTGTTTTCCAGTATATGTTCGCAACCCTTAATTCACTCCAGGGCCTGTTCATTTTTCTCTTCCATTGCTTGCTGAACTCCGAGGTTCGGGCCGCGTTTAAGCACAAAACCAAGGTGTGGAGTCTGACATCATCTTCTGCGCGGACATCTAACGCCAAACCTTTCCACTCCGATCTTATGAACGGCACACGCCCAGGCATGGCCAGCACCAAATTGTCCCCCTGGGATAAGAGTTCTCACTCCGCCCACCGGGTCGACCTTAGTGCCGTT
GPR135	ATGGAGGAGCCCCAGCCCCCGCGACCACCCGCGAGCATGGCACTGCTTGGGTCCCAGCACTCAGGTGCCCCCTCTGCCGCTGGCCCTCCAGGCGGAACAAGCAGCGCCGCCACCGCTGCCGTGCTGTCATTCTCTACCGTCGCCACCGCCGCACTGGGAAACCTGAGCGACGCATCCGGAGGTGGGACAGCAGCTGCTCCTGGGGGCGGGGGGTTGGGCGGATCTGGGGCCGCGCGGGAGGCCGGAGCTGCTGTAAGGCGCCCTCTTGGTCCCGAAGCTGCTCCGCTGTTGTCCCACGGAGCCGCTGTAGCAGCCCAGGCCCTCGTGCTCCTCCTGATCTTTCTCCTGAGCAGCCTTGGAAACTGTGCCGTCATGGGCGTCATTGTCAAACACCGCCAACTCCGCACCGTCACAAATGCCTTTATCCTGTCTCTGAGCCTTTCCGATCTCCTCACAGCCTTGTTGTGCCTGCCGGCTGCCTTCCTGGACCTGTTCACCCCTCCAGGAGGTTCCGCTCCAGCCGCAGCTGCAGGCCCATGGCGCGGCTTCTGCGCGGCTAGCAGATTCTTCAGCAGCTGTTTCGGGATTGTTAGCACGTTGAGCGTTGCTCTCATTTCTCTTGATAGGTATTGCGCCATTGTCCGACCCCCCCGGGAGAAGATCGGGCGCAGAAGAGCTCTGCAGCTGTTGGCCGGTGCCTGGCTGACTGCACTTGGTTTCAGCCTGCCTTGGGAACTCCTCGGGGCACCACGCGAGCTGGCTGCCGCCCAAAGCTTTCACGGTTGTCTCTACAGAACCTCCCCGGACCCCGCCCAGTTGGGCGCCGCATTTTCTGTTGGATTGGTCGTGGCCTGTTATCTGCTGCCATTCCTTCTGATGTGTTTTTGCCACTACCATATCTGCAAAACCGTGAGACTGTCCGATGTGCGCGTCCGACCTGTGAATACCTACGCCAGAGTGCTGAGATTTTTCTCAGAGGTGCGCACCGCCACGACTGTTCTGATCATGATAGTTTTTGTGATCTGCTGTTGGGGACCCTACTGCTTTCTGGTGCTGCTGGCAGCAGCACGGCAGGCTCAGACCATGCAAGCTCCATCTCTCCTGTCCGTCGTCGCTGTCTGGCTGACATGGGCCAACGGCGCCATAAACCCCGTGATTTACGCCATTCGCAACCCTAATATTTCCATGCTGCTGGGAAGAAACAGAGAGGAAGGATATCGAACGAGAAACGTTGATGCCTTCTTGCCAAGTCAAGGGCCTGGCTTGCAGGCTCGGTCTAGGAGCCGCTTGCGGAATAGGTACGCGAACCGGCTTGGTGCTTGCAATAGAATGAGCTCTAGCAATCCCGCCTCCGGTGTTGCCGGTGACGTCGCCATGTGGGCACGCAAGAACCCGGTAGTGCTGTTCTGCAGGGAAGGCCCACCTGAGCCCGTCACCGCGGTGACCAAACAGCCCAAAAGTGAAGCGGGTGACACCAGCCTG
GPR141	ATGCCTGGGCATAATACTTCTCGCAATTCATCTTGTGATCCCATCGTCACCCCGCATCTCATTTCCCTGTACTTTATCGTGCTGATCGGGGGACTGGTGGGCGTCATCTCCATCCTGTTTCTCCTCGTGAAAATGAACACGAGATCCGTCACAACTATGGCTGTGATAAATCTGGTGGTGGTGCACAGTGTTTTCCTTCTGACCGTACCCTTTAGACTTACCTACCTGATAAAGAAAACATGGATGTTCGGGCTGCCCTTCTGTAAGTTTGTAAGCGCGATGCTGCATATTCACATGTATCTGACATTCCTCTTTTATGTCGTTATCCTGGTAACCAGGTATCTCATCTTTTTCAAGTGCAAGGATAAGGTCGAATTTTATCGGAAGCTGCACGCCGTGGCGGCCTCAGCTGGCATGTGGACACTTGTCATCGTGATCGTTGTGCCCCTGGTGGTGTCACGATATGGTATCCACGAGGAGTACAACGAGGAGCACTGCTTTAAGTTCCATAAAGAGCTGGCTTACACCTACGTCAAGATTATTAATTACATGATTGTGATTTTTGTGATAGCCGTGGCCGTTATACTCCTGGTGTTTCAGGTGTTTATTATTATGTTGATGGTGCAGAAGCTGCGGCATTCCCTCCTGTCCCACCAGGAGTTCTGGGCCCAACTGAAAAACCTCTTTTTTATCGGAGTGATTCTCGTATGTTTCCTGCCATATCAGTTTTTCAGGATCTATTACCTGAATGTGGTCACACATAGTAACGCATGCAATTCCAAGGTGGCCTTCTATAATGAAATCTTCCTTAGCGTGACAGCTATTTCATGCTACGACCTCCTTCTGTTCGTTTTTGGCGGGAGCCACTGGTTCAAGCAGAAGATTATTGGACTTTGGAACTGTGTTCTCTGCCGC
GPR142	ATGTCTATTATGATGCTTCCCATGGAGCAGAAGATCCAGTGGGTGCCCACTAGTCTTCAGGACATCACAGCTGTGCTGGGTACCGAAGCCTACACCGAAGAAGATAAGAGCATGGTGAGTCACGCTCAGAAAAGTCAGCACTCTTGCCTCTCTCACAGCCGGTGGCTGAGAAGCCCCCAGGTAACGGGCGGCAGCTGGGACCTCAGAATACGACCCAGTAAAGACAGTAGTAGCTTCAGGCAGGCTCAGTGCCTGCGGAAAGATCCCGGTGCTAATAACCACCTGGAATCACAGGGGGTACGGGGCACTGCTGGGGACGCTGACAGAGAGCTGAGAGGACCTTCAGAGAAGGCTACGGCAGGCCAGCCTCGGGTTACTCTGTTGCCCACGCCACATGTATCCGGTCTGTCACAGGAATTTGAGAGTCATTGGCCCGAAATCGCAGAAAGGAGCCCTTGCGTCGCTGGTGTGATTCCAGTGATTTATTACAGCGTACTCCTGGGGCTGGGTCTTCCGGTCTCTCTTTTGACCGCTGTTGCTCTCGCAAGACTGGCAACGCGCACCCGGCGGCCTAGTTATTACTATCTGCTGGCCTTGACAGCTAGCGACATCATCATCCAGGTTGTGATTGTGTTCGCAGGATTCCTTCTCCAGGGAGCCGTCTTGGCTAGACAGGTGCCTCAGGCCGTTGTCAGGACGGCAAATATACTGGAGTTTGCCGCCAACCACGCCAGTGTGTGGATCGCCATTCTGCTGACTGTGGATAGGTACACTGCCCTTTGTCATCCGCTGCACCATAGAGCCGCCTCCTCTCCCGGCCGGACGCGAAGGGCCATCGCTGCTGTGCTGAGCGCCGCCCTGCTTACAGGCATCCCCTTTTATTGGTGGCTGGATATGTGGCGGGACACTGATTCTCCCCGAACGCTCGATGAGGTGCTTAAATGGGCCCATTGCCTGACCGTTTATTTTATCCCATGTGGCGTTTTCCTGGTCACCAATTCTGCAATCATACATCGCCTCAGACGGCGAGGACGGAGTGGGCTGCAGCCCCGGGTCGGTAAGTCTACAGCAATTCTGCTTGGCATTACTACACTGTTCACACTGCTGTGGGCCCCACGCGTTTTCGTGATGCTGTATCATATGTATGTGGCCCCTGTCCACCGGGATTGGAGAGTGCATCTTGCACTGGACGTCGCTAACATGGTGGCCATGCTGCACACCGCCGCCAATTTTGGGCTTTACTGTTTCGTGAGTAAGACTTTTCGCGCTACAGTCCGCCAGGTCATACATGACGCCTATCTGCCATGCACCCTGGCGTCCCAGCCTGAAGGCATGGCTGCTAAACCCGTGATGGAGCCTCCCGGACTGCCAACAGGTGCCGAGGTT
GPR143	ATGGCAAGCCCCAGGCTGGGCACTTTTTGTTGTCCCACTCGCGACGCAGCTACCCAGTTGGTGCTGTCCTTCCAGCCACGCGCCTTTCACGCCTTGTGCCTTGGGAGTGGCGGACTTAGACTTGCTCTGGGTCTCCTTCAGCTGCTGCCTGGGAGAAGGCCTGCTGGCCCAGGATCCCCCGCAACCTCCCCACCGGCTTCTGTGCGCATCTTGAGGGCAGCCGCAGCGTGTGATCTCCTGGGCTGCCTCGGGATGGTGATACGGAGTACAGTGTGGCTGGGATTCCCCAATTTCGTAGATTCTGTGTCCGACATGAATCATACCGAGATCTGGCCAGCAGCTTTCTGCGTAGGCAGCGCTATGTGGATTCAGTTGCTCTACTCCGCCTGCTTCTGGTGGCTCTTTTGTTACGCCGTCGATGCATATCTTGTGATTAGGCGCTCTGCCGGACTGTCTACCATACTGTTGTATCACATTATGGCCTGGGGGCTTGCCACTCTGCTGTGCGTGGAAGGCGCCGCGATGCTCTACTATCCATCTGTTAGTCGATGCGAGAGAGGGCTCGACCATGCAATCCCACACTATGTGACCATGTACCTGCCGTTGCTGCTTGTTCTGGTGGCCAATCCTATCCTTTTCCAAAAAACGGTTACCGCCGTCGCAAGTCTGCTTAAAGGACGCCAGGGGATCTACACTGAAAACGAGAGGAGGATGGGCGCAGTTATCAAAATTCGGTTCTTCAAAATCATGCTTGTACTTATCATCTGTTGGCTCAGCAACATCATAAACGAATCCTTGCTCTTTTATTTGGAAATGCAAACAGATATTAATGGAGGGTCCCTCAAGCCAGTCAGAACCGCCGCCAAGACTACCTGGTTTATCATGGGGATCCTGAACCCTGCGCAAGGTTTTCTCCTCAGCTTGGCTTTTTACGGTTGGACCGGCTGCAGCCTCGGGTTCCAGAGCCCCCGCAAAGAGATTCAATGGGAATCCCTCACCACCAGTGCTGCCGAAGGGGCCCATCCATCCCCCCTGATGCCACATGAAAACCCCGCCTCTGGCAAGGTTTCTCAGGTAGGAGGGCAGACATCCGATGAGGCACTGTCCATGCTGTCCGAGGGCTCTGATGCTTCAACGATCGAGATTCATACCGCAAGCGAGTCATGCAATAAGAATGAAGGAGACCCGGCGTTGCCCACCCATGGCGATCTC
GPR144	ATGGATGCCCCATGGGGCGCCGGAGAGCGCTGGTTGCATGGAGCCGCAGTAGATAGATCTGGGGTAAGCCTTGGTCCACCCCCTACGCCTCAAGTTAATCAGGGTACTCTGGGGCCACAGGTGGCTCCCGTAGCGGCAGGTGAAGTTGTCAAAACAGCCGGAGGGGTGTGCAAGTTTTCCGGCCAGCGCCTCAGCTGGTGGCAGGCCCAAGAGAGCTGTGAGCAGCAATTCGGCCACCTTGCATTGCAGCCACCTGACGGGGTTCTGGCCTCACGGCTGAGGGACCCGGTTTGGGTGGGCCAGAGAGAGGCACCTCTCCGCCGGCCTCCACAGCGCAGGGCTAGAACGACTGCAGTACTGGTGTTTGATGAGCGAACTGCAGACCGAGCTGCAAGACTGAGGAGCCCACTGCCAGAGCTGGCCGCCCTGACGGCCTGTACCCATGTGCAGTGGGACTGTGCATCTCCCGATCCTGCAGCCCTGTTTTCCGTCGCCGCCCCAGCGCTTCCTAACGCTCTCCAACTCCGCGCTTTTGCTGAGCCCGGGGGCGTGGTAAGAGCTGCCTTGGTGGTGAGGGGACAGCATGCTCCCTTTCTGGCTGCATTCCGGGCAGATGGAAGGTGGCATCACGTGTGCGCAACATGGGAACAGCGAGGCGGTCGGTGGGCACTGTTTTCAGATGGTCGCCGCAGGGCAGGCGCCAGAGGTTTGGGGGCCGGGCATCCAGTACCAAGCGGCGGTATCCTGGTGTTGGGACAGGATCAGGACTCCCTTGGAGGGGGGTTTTCAGTAAGACACGCCCTTAGCGGAAATCTCACTGACTTCCATTTGTGGGCAAGGGCACTTAGCCCAGCTCAGTTGCATAGGGCGCGCGCTTGCGCGCCACCTTCTGAGGGACTTCTGTTTAGGTGGGATCCCGGAGCCCTCGATGTGACACCCTCCCTTCTGCCTACAGTGTGGGTCAGGTTGTTGTGCCCTGTGCCAAGCGAGGAATGCCCGACCTGGAACCCTGGACCGCGCTCCGAAGGCAGCGAATTGTGCCTGGAACCCCAGCCATTTTTGTGCTGCTATAGGACCGAGCCTTACCGCCGACTCCAGGATGCCCAAAGCTGGCCCGGTCAGGATGTCATCAGTCGAGTGAATGCTCTCGCGAATGACATCGTGCTGCTGCCGGATCCCTTGTCCGAGGTCCATGGAGCTCTTAGTCCTGCTGAGGCCTCATCATTCCTGGGACTGCTCGAACACGTCCTGGCCATGGAGATGGCACCTCTCGGGCCGGCAGCCCTCCTCGCTGTTGTACGCTTTCTCAAGCGCGTTGTGGCGCTGGGTGCCGGTGACCCAGAGCTCCTCCTCACGGGGCCATGGGAGCAGCTTTCCCAGGGCGTTGTGAGCGTGGCCTCCCTGGTTTTGGAAGAACAGGTCGCTGATACTTGGCTGTCCCTCCGCGAAGTTATCGGAGGCCCAATGGCCCTCGTCGCAAGCGTTCAACGACTGGCTCCTCTCTTGTCAACCTCCATGACCAGCGAGAGACCACGAATGAGGATTCAGCACCGGCATGCTGGCCTGTCTGGAGTCACTGTGATTCATAGCTGGTTCACCAGCCGAGTTTTTCAGCACACGCTGGAGGGCCCGGATCTGGAGCCCCAGGCCCCAGCTAGCTCAGAAGAAGCCAACAGGGTGCAGCGCTTTCTTTCTACCCAGGTGGGTTCAGCAATCATCAGTTCTGAAGTCTGGGACGTGACAGGAGAAGTTAATGTCGCTATGACATTCCACCTTCAACATAGAGCACAGTCTCCTCTCTTTCCGCCACATCCACCCAGCCCGTACACAGGGGGCGCATGGGCTACTACTGGCTGCAGCGTCGCCGCACTGTACCTTGACTCCACCGCCTGTTTCTGTAATCATTCCACGTCATTCGCAATACTGCTTCAGATATACGAAGTACAGCGAGGACCTGAGGAAGAGTCTCTTCTGCGAACTCTGTCTTTCGTTGGCTGTGGCGTGAGCTTTTGCGCACTGACAACCACCTTCCTGCTCTTCTTGGTCGCAGGAGTGCCCAAGAGCGAGCGCACTACCGTACATAAAAACCTGACATTCTCCTTGGCCTCCGCCGAAGGCTTTCTTATGACATCCGAGTGGGCGAAAGCCAACGAGGTCGCGTGTGTGGCTGTGACCGTTGCAATGCACTTCCTGTTTTTGGTTGCCTTTAGTTGGATGCTGGTGGAAGGTCTCCTTCTCTGGCGCAAGGTGGTGGCAGTCAGCATGCACCCTGGGCCTGGAATGCGGTTGTACCATGCAACTGGCTGGGGCGTTCCAGTCGGGATCGTGGCGGTGACCCTCGCAATGCTTCCACACGATTATGTTGCACCGGGGCACTGCTGGCTGAACGTGCATACAAACGCAATCTGGGCATTTGTGGGGCCTGTCCTCTTTGTCCTGACTGCGAATACTTGCATTCTGGCTCGCGTTGTCATGATTACAGTGAGCAGCGCCAGGCGGAGGGCCAGGATGCTGAGTCCACAGCCTTGTCTCCAGCAGCAGATCTGGACCCAGATCTGGGCAACTGTTAAACCCGTGCTGGTTCTGCTGCCTGTGCTTGGATTGACCTGGCTGGCAGGCATTCTTGTCCACCTCTCACCCGCATGGGCCTACGCGGCAGTCGGACTTAATTCCATTCAAGGGTTGTATATCTTTCTCGTGTATGCTGCCTGCAACGAAGAGGTGCGATCCGCACTGCAGCGGATGGCCGAGAAGAAGGTAGCCGAAGTACTGCGGGCATTGGGGGTTTGGGGAGGGGCCGCCAAGGAGCACTCCCTCCCGTTTTCCGTCCTGCCACTGTTTCTGCCTCCCAAACCCTCCACACCGAGACACCCACTGAAAGCACCTGCA
GPR146	ATGTGGTCCTGTAGCTGGTTCAACGGTACCGGGTTGGTCGAAGAGCTTCCGGCGTGCCAGGACCTGCAGCTGGGACTTAGCCTCCTCAGCCTGCTGGGTCTGGTGGTCGGTGTGCCTGTGGGCTTGTGCTATAATGCGTTGCTGGTGTTGGCCAACCTGCACTCAAAGGCTTCTATGACCATGCCTGACGTTTACTTTGTTAATATGGCCGTTGCAGGGCTTGTGTTGAGTGCCTTGGCACCTGTCCATCTGCTCGGGCCTCCCAGCAGCAGGTGGGCTCTGTGGAGCGTGGGCGGCGAAGTGCATGTCGCCCTCCAGATTCCATTTAATGTATCCTCCCTGGTTGCTATGTACAGTACAGCTCTTCTGTCACTGGATCATTACATTGAGCGGGCTCTCCCAAGAACGTATATGGCATCCGTTTACAACACACGCCACGTATGCGGTTTTGTGTGGGGGGGAGCGCTGTTGACTTCATTTAGTTCTCTGTTGTTCTACATTTGCAGTCACGTGAGCACCCGGGCCCTCGAATGTGCTAAAATGCAGAACGCCGAGGCAGCAGATGCTACCCTGGTGTTTATCGGATACGTGGTGCCTGCCCTGGCCACCCTGTATGCATTGGTGCTTCTGAGTCGCGTCCGAAGGGAAGACACTCCGCTTGATAGGGACACTGGACGGCTGGAACCAAGCGCCCACAGGCTGTTGGTCGCGACAGTGTGCACCCAATTCGGCCTGTGGACACCCCACTACCTGATCTTGCTCGGGCACACCGTGATTATTAGCAGGGGTAAACCAGTGGACGCTCATTATCTTGGGCTGCTCCATTTCGTAAAAGACTTCTCAAAACTGCTGGCCTTCTCTTCCAGCTTTGTTACGCCCCTCCTGTACAGGTACATGAATCAATCTTTTCCATCAAAGCTCCAGAGGCTTATGAAAAAGTTGCCCTGCGGCGATCGGCATTGTAGTCCTGACCACATGGGTGTGCAGCAGGTCTTGGCC
GPR148	ATGGGGGACGAGTTGGCGCCTTGCCCCGTAGGCACCACCGCCTGGCCTGCCCTGATTCAGCTGATAAGTAAGACCCCCTGCATGCCGCAGGCCGCTTCCAATACCTCCCTCGGACTTGGTGACCTCCGAGTTCCCAGCTCTATGCTGTATTGGCTGTTCCTGCCCTCCAGCCTGCTGGCCGCGGCTACGCTGGCTGTTTCCCCGCTGCTGCTGGTTACTATCCTGAGAAACCAGCGCCTCCGCCAAGAACCCCATTACCTGCTGCCTGCCAACATCCTGCTGAGTGACCTGGCCTATATCCTGCTTCACATGCTGATCTCTTCCTCCAGCTTGGGGGGCTGGGAACTCGGACGCATGGCATGTGGCATTTTGACGGATGCTGTGTTTGCTGCCTGCACTTCAACCATTCTCAGCTTCACAGCCATCGTGCTCCACACCTATCTGGCGGTGATCCATCCACTCAGGTATTTGAGCTTCATGAGCCACGGGGCCGCGTGGAAGGCCGTGGCCCTTATCTGGCTTGTTGCATGCTGCTTCCCCACCTTTCTCATTTGGCTGTCTAAATGGCAGGATGCTCAGTTGGAGGAACAGGGAGCCAGCTATATTCTTCCCCCAAGCATGGGTACGCAGCCCGGTTGTGGGCTTCTTGTGATTGTGACATATACATCAATACTTTGTGTCCTGTTTCTGTGTACCGCTCTGATAGCAAATTGTTTTTGGAGGATATACGCGGAGGCAAAGACTTCTGGCATCTGGGGACAGGGCTACTCCCGAGCCCGGGGAACTCTGCTGATTCACTCTGTCCTGATTACACTGTACGTGAGCACGGGGGTGGTTTTCAGCCTTGATATGGTGCTTACACGCTACCATCACATTGATAGTGGCACCCACACATGGCTCCTGGCCGCTAACAGCGAAGTGCTGATGATGCTGCCAAGGGCCATGCTCACTTACCTTTATCTGCTCCGCTACCGGCAGCTGCTGGGAATGGTCAGGGGACACTTGCCTAGCAGACGACACCAGGCAATCTTCACCATCTCT
GPR149	ATGAGTTTGTTCCTGTCCAATCTCTCCACTAACGATTCAAGTCTCTGGAAAGAGAACCATAACTCTACAGACCTGCTTAATCCTCCCGGCACACTCAATATCTACCTTTTTTGCCTGACCTGCCTGATGACTTTTGCAGCCCTCGTGGGCTCCATCTATAGCCTCATCAGCCTGCTTAAGATGCAGAATCGAACCGTGGTCAGCATGCTGGTTGCTTCATGGTCAGTCGATGACCTCATGTCCGTCCTCTCTGTAACCATTTTTATGTTTCTGCAGTGGCCCAACGAGGTCCCCGGCTATTTCCAGTTCTTGTGCACCACTTCCGCTCTGATGTACCTGTGTCAGGGCCTCAGCTCTAATCTCAAGGCCACCCTGCTGGTATCTTATAACTTCTATACTATGCACAGGGGCGTAGGTAGCCAGACAGCCTCCCGGAGGAGTGGCCAAGTGCTCGGAGTAGTACTTACCGTATGGGCCGCTTCCCTCCTTTTGTCCGCACTGCCACTGTGTGGCTGGGGAGCCTTCGTGAGAACTCCTTGGGGCTGCTTGGTGGACTGCTCTTCCAGTTATGTGTTGTTTCTGAGTATCGTGTATGCTCTGGCTTTTGGGTTGCTTGTGGGTTTGTCCGTGCCCCTGACGCATAGGTTGTTGTGCAGTGAAGAGCCCCCGAGGCTGCACAGTAATTATCAGGAAATCAGTCGCGGAGCTTCCATTCCTGGGACACCCCCAACTGCAGGGAGGGTAGTAAGTCTCTCCCCAGAGGATGCACCAGGGCCCTCTCTCCGGAGGTCTGGAGGGTGCTCACCTAGTAGCGACACCGTGTTCGGCCCTGGCGCACCAGCTGCAGCAGGTGCAGAAGCGTGTCGACGGGAGAATCGAGGGACACTGTATGGCACCAGAAGCTTCACCGTGAGCGTAGCACAGAAGCGCTTCGCCCTCATTTTGGCACTCACTAAAGTGGTTCTCTGGCTGCCCATGATGATGCATATGGTGGTACAGAACGTGGTAGGTTTTCAGAGTCTGCCACTTGAGACCTTCTCCTTTTTGCTGACCCTGCTGGCCACAACTGTCACTCCAGTGTTCGTACTTAGCAAGCGATGGACGCATCTGCCTTGCGGCTGCATTATTAATTGCAGGCAAAATGCGTATGCCGTCGCGTCCGACGGGAAAAAGATAAAGCGAAAGGGGTTCGAGTTTAACCTTTCTTTCCAGAAGTCTTACGGGATCTACAAAATTGCGCACGAAGACTATTACGACGATGATGAAAACTCCATCTTCTACCACAATCTGATGAACAGCGAATGCGAGACAACAAAGGACCCCCAGCGAGATAATAGAAATATTTTTAACGCCATTAAGGTCGAAATCAGTACCACCCCTAGCCTGGATTCTTCTACCCAACGCGGGATTAATAAATGCACAAACACTGATATAACAGAGGCTAAGCAGGACTCTAACAACAAAAAGGATGCCTTCAGCGATAAAACAGGGGGGGACATAAATTACGAGGAGACTACATTCTCAGAGGGGCCTGAAAGACGGCTGTCACACGAGGAGTCACAAAAACCAGACCTTAGCGACTGGGAATGGTGCAGGTCTAAGTCAGAGCGGACTCCACGACAACGGAGCGGTTACGCCCTCGCGATTCCCCTGTGCGCCTTCCAGGGCACTGTGAGCCTGCATGCCCCAACAGGGAAGACGCTCTCATTGAGTACCTATGAGGTTAGCGCCGAGGGCCAGAAAATAACTCCTGCTAGCAAGAAGATAGAGGTGTATAGGTCAAAGTCCGTCGGCCATGAACCCAACAGCGAAGATTCCTCTTCCACCTTTGTCGATACATCCGTGAAGATACATCTGGAGGTGCTGGAGATTTGCGACAATGAGGAAGCGCTTGATACAGTTAGTATAATTAGTAACATCTCCCAGTCTTCCACCCAGGTAAGATCACCCTCATTGAGGTATTCCCGCAAAGAGAACCGATTTGTTAGCTGCGACCTTGGAGAAACAGCCTCTTATTCCTTGTTTCTCCCGACCTCAAACCCAGACGGGGACATCAATATAAGCATCCCAGATACGGTTGAAGCTCACAGACAGAACTCCAAGCGGCAGCACCAGGAAAGGGATGGCTATCAGGAAGAAATCCAGCTGCTCAATAAAGCCTACCGGAAACGGGAAGAGGAGTCCAAAGGGAGC
GPR15	ATGGATCCTGAGGAGACAAGCGTCTACCTGGATTACTATTATGCCACCTCCCCCAACAGTGACATCAGAGAGACTCACTCCCATGTACCATACACATCTGTCTTTCTGCCTGTGTTTTACACCGCCGTATTCCTTACAGGCGTTCTGGGGAACCTGGTGCTGATGGGCGCCTTGCACTTCAAGCCTGGTAGTAGACGCCTGATTGATATATTTATAATTAACCTTGCAGCCAGCGACTTTATATTCTTGGTGACTTTGCCTCTGTGGGTTGATAAGGAGGCCAGTTTGGGGTTGTGGCGGACGGGGAGTTTCCTGTGTAAGGGTAGCAGTTATATGATTAGTGTAAATATGCATTGTAGTGTTCTGTTGCTGACGTGTATGTCTGTCGATCGCTATCTGGCAATCGTGTGGCCTGTGGTGAGCCGGAAGTTCCGCCGGACCGACTGCGCTTATGTCGTGTGCGCCTCTATCTGGTTCATTTCTTGCCTGCTGGGCCTTCCCACCCTCTTGTCCCGGGAGCTGACGCTGATTGATGACAAGCCTTACTGCGCCGAGAAAAAAGCTACCCCGATTAAACTGATATGGTCACTGGTGGCGCTTATCTTCACGTTTTTTGTGCCGCTGCTGTCCATTGTCACCTGTTATTGCTGTATCGCTCGGAAGCTTTGCGCCCATTATCAGCAAAGCGGCAAACATAATAAGAAGCTCAAGAAGTCCATTAAAATTATCTTTATCGTCGTCGCTGCATTTCTGGTTTCTTGGCTGCCATTTAATACATTCAAGTTTCTCGCTATCGTGTCTGGTCTTAGACAGGAGCATTACCTGCCTAGCGCTATTCTCCAACTCGGCATGGAGGTAAGCGGTCCACTGGCTTTCGCAAACTCATGTGTGAACCCCTTCATCTATTACATCTTCGATTCTTACATTCGGCGCGCCATTGTTCACTGTCTGTGTCCTTGTCTTAAAAATTATGACTTTGGCAGCTCTACAGAGACATCTGATTCTCACCTTACCAAGGCCTTGTCTACTTTTATCCACGCCGAGGACTTTGCTCGAAGGAGGAAGCGATCCGTAAGCCTC
GPR150	ATGGAGGATCTTTTCTCTCCGTCCATTCTTCCTCCTGCACCCAATATATCCGTCCCTATTCTGTTGGGTTGGGGTTTGAACCTGACACTGGGGCAGGGAGCTCCTGCGAGTGGACCCCCCAGTCGCAGAGTCAGACTGGTTTTCCTCGGCGTGATCCTGGTGGTAGCGGTAGCCGGCAATACTACTGTTTTGTGCCGACTTTGTGGCGGCGGAGGCCCGTGGGCTGGGCCTAAACGCCGGAAAATGGACTTCCTTCTGGTGCAGTTGGCTTTGGCCGATCTGTACGCCTGCGGGGGTACCGCCCTGAGTCAGTTGGCCTGGGAACTGCTGGGCGAACCACGGGCCGCCACTGGGGATTTGGCCTGCCGGTTCCTTCAGTTGCTCCAAGCCTCTGGCAGAGGGGCCTCCGCCCACCTGGTGGTTTTGATAGCGCTCGAACGGCGCCGGGCCGTGCGGCTGCCTCACGGAAGACCACTTCCCGCCAGAGCGCTGGCTGCGCTCGGCTGGTTGCTCGCTCTGTTGTTGGCCCTGCCCCCTGCCTTTGTGGTGCGCGGAGACTCCCCTAGCCCATTGCCGCCCCCTCCACCACCAACTAGCCTGCAACCTGGTGCACCCCCTGCGGCTAGGGCTTGGCCAGGCGAGAGACGGTGTCACGGCATCTTTGCCCCTCTGCCCAGATGGCATCTTCAGGTGTACGCATTTTATGAGGCAGTGGCCGGCTTCGTGGCCCCAGTCACAGTGCTGGGCGTCGCCTGCGGCCATCTCCTCAGTGTCTGGTGGCGCCACCGGCCTCAGGCCCCGGCGGCAGCCGCTCCCTGGTCCGCTAGCCCCGGCAGGGCACCCGCCCCTTCTGCGCTGCCCCGGGCCAAGGTCCAGAGCCTCAAGATGAGCTTGCTGCTGGCCCTTCTTTTTGTCGGGTGTGAGCTTCCCTACTTCGCTGCTAGACTGGCCGCCGCCTGGTCAAGCGGGCCTGCTGGAGACTGGGAAGGCGAAGGCTTGAGCGCTGCGCTTAGAGTCGTCGCCATGGCAAACTCAGCTCTGAACCCATTTGTGTACCTGTTCTTCCAGGCAGGAGATTGTAGGCTTAGGAGGCAGCTGCGCAAGAGACTCGGAAGCTTGTGTTGTGCACCACAAGGTGGTGCCGAAGACGAGGAGGGCCCAAGAGGGCACCAGGCACTCTACCGCCAAAGGTGGCCGCACCCGCACTATCATCATGCACGGAGAGAACCCCTGGACGAGGGCGGTCTGAGGCCTCCACCACCAAGGCCCAGGCCACTGCCATGTTCCTGTGAGTCAGCTTTC
GPR151	ATGTTGGCCGCCGCATTTGCCGATTCAAATAGTTCCAGTATGAACGTTTCCTTCGCTCACCTTCATTTTGCTGGTGGCTACTTGCCCAGCGACAGCCAAGATTGGCGGACAATTATTCCCGCTCTCCTGGTTGCAGTATGTTTGGTGGGTTTTGTGGGGAATCTTTGCGTCATCGGTATACTTCTGCACAACGCCTGGAAAGGCAAGCCATCCATGATCCACAGCCTCATTCTTAATCTGTCTCTGGCAGACCTCTCCCTCTTGCTGTTCAGCGCCCCGATACGGGCGACAGCGTACAGTAAGAGTGTCTGGGACTTGGGCTGGTTTGTATGCAAAAGTTCCGATTGGTTTATCCACACCTGTATGGCCGCAAAGTCCCTGACAATCGTGGTCGTGGCAAAGGTTTGCTTTATGTATGCCAGTGACCCTGCTAAGCAAGTGTCTATTCATAATTATACTATATGGTCAGTGCTGGTGGCCATCTGGACAGTGGCCTCTCTCCTGCCCCTGCCAGAATGGTTTTTTTCCACCATCCGCCACCACGAGGGGGTTGAGATGTGCTTGGTGGACGTGCCGGCCGTGGCTGAGGAGTTCATGTCTATGTTTGGAAAGTTGTACCCATTGCTTGCATTCGGGCTGCCGCTCTTTTTCGCATCATTCTACTTCTGGAGAGCATATGATCAGTGCAAAAAAAGAGGTACCAAGACACAGAATCTGAGGAACCAAATTAGGAGTAAACAGGTGACAGTGATGCTTCTCTCTATTGCCATCATCTCCGCGCTGCTGTGGCTGCCAGAATGGGTGGCTTGGCTCTGGGTATGGCATCTCAAAGCAGCCGGCCCTGCCCCACCTCAGGGCTTTATCGCACTCTCCCAGGTCCTGATGTTCTCTATCTCCAGTGCCAATCCCCTGATCTTCCTCGTGATGTCCGAAGAATTTAGAGAGGGTCTCAAAGGAGTCTGGAAGTGGATGATAACAAAAAAGCCCCCAACAGTGAGCGAGTCACAGGAGACACCGGCCGGAAATAGTGAAGGTCTTCCGGATAAGGTACCTAGTCCCGAAAGCCCTGCCTCCATCCCGGAGAAGGAAAAACCGAGCTCCCCCTCCTCCGGAAAAGGAAAGACAGAAAAGGCAGAGATACCGATTCTTCCAGACGTAGAGCAATTCTGGCACGAGCGCGACACCGTGCCCAGCGTGCAGGATAATGATCCAATCCCTTGGGAGCATGAGGACCAAGAAACTGGAGAAGGAGTGAAG
GPR152	ATGGACACCACTATGGAGGCCGACCTCGGGGCAACGGGGCACAGACCTCGCACAGAGTTGGACGACGAGGACTCTTACCCTCAGGGGGGGTGGGACACGGTTTTCCTCGTCGCTTTGTTGTTGCTCGGACTGCCAGCAAATGGCCTCATGGCATGGCTGGCCGGTTCTCAGGCAAGGCACGGGGCCGGGACCAGGTTGGCGTTGCTTCTCCTTAGCCTCGCTCTGTCTGATTTCCTCTTTCTGGCCGCCGCCGCGTTCCAGATCCTGGAAATAAGACACGGCGGCCATTGGCCACTCGGCACGGCCGCCTGTCGCTTCTACTACTTCCTGTGGGGCGTCAGCTACTCCTCTGGCCTCTTCCTCCTTGCCGCACTCAGTCTCGACAGATGTCTCCTGGCCCTGTGTCCTCACTGGTATCCAGGTCATCGGCCTGTGAGACTGCCCCTCTGGGTGTGTGCCGGGGTGTGGGTGCTGGCTACGCTGTTTTCTGTGCCCTGGCTCGTCTTCCCAGAGGCAGCCGTCTGGTGGTACGACCTGGTCATTTGCCTTGACTTCTGGGACTCCGAAGAGCTGAGTCTTCGGATGCTTGAAGTTCTGGGCGGTTTCCTCCCATTCCTGCTGCTCCTGGTGTGTCACGTACTGACACAGGCAACCGCTTGCCGGACTTGCCACAGGCAGCAACAGCCCGCTGCATGCCGGGGCTTCGCCAGAGTGGCCCGCACCATTCTGTCCGCCTATGTGGTGTTGCGATTGCCCTACCAGCTCGCCCAACTTCTGTACCTGGCCTTCCTCTGGGACGTTTATAGCGGCTATCTGCTGTGGGAGGCCCTCGTCTACAGTGATTATCTGATCCTCCTGAATTCTTGCCTGTCCCCTTTCCTCTGTTTGATGGCCTCCGCAGACCTGAGAACCCTGCTGAGAAGCGTCCTGAGCTCATTTGCTGCGGCTCTCTGCGAGGAACGCCCCGGTAGTTTCACACCGACAGAGCCACAGACACAGCTTGATTCTGAGGGGCCCACACTGCCCGAACCCATGGCAGAAGCACAATCCCAAATGGATCCTGTGGCTCAACCGCAGGTTAACCCAACCCTGCAACCTAGGAGCGACCCAACTGCTCAGCCTCAGCTCAACCCAACCGCACAACCCCAGTCCGATCCAACCGCACAGCCGCAGCTGAATTTGATGGCCCAACCACAGAGCGATAGTGTCGCTCAGCCACAGGCTGATACTAACGTCCAGACACCCGCGCCTGCGGCTTCCAGCGTTCCTTCTCCATGCGATGAGGCTAGTCCTACCCCTTCTTCCCACCCAACTCCTGGAGCTTTGGAAGATCCCGCTACCCCTCCTGCATCTGAAGGTGAAAGCCCATCCTCAACACCACCTGAAGCCGCTCCAGGAGCCGGGCCTACA
GPR153	ATGAGCGACGAGAGGAGACTGCCTGGCTCTGCGGTGGGGTGGCTGGTATGCGGGGGGCTGTCACTCCTTGCTAACGCCTGGGGGATCCTCAGCGTCGGAGCGAAACAGAAGAAGTGGAAGCCTCTTGAATTCCTTCTGTGTACTCTTGCAGCAACCCACATGCTGAATGTAGCAGTTCCTATTGCCACTTATTCCGTGGTTCAGTTGAGAAGGCAAAGGCCCGACTTTGAGTGGAATGAGGGCTTGTGTAAGGTTTTTGTCTCCACGTTTTACACACTTACACTGGCCACCTGTTTTTCAGTAACTAGCCTGTCATACCACCGGATGTGGATGGTATGCTGGCCAGTCAACTATAGGCTTAGTAATGCTAAGAAACAGGCCGTACACACTGTGATGGGCATTTGGATGGTAAGTTTCATACTTTCCGCTTTGCCAGCCGTGGGCTGGCATGATACCAGTGAACGGTTCTATACACATGGGTGTCGGTTCATTGTGGCCGAAATTGGCCTTGGATTCGGCGTGTGCTTTTTGCTCTTGGTCGGCGGTAGTGTGGCCATGGGAGTCATATGTACCGCTATCGCCCTGTTCCAGACACTGGCCGTGCAGGTGGGGAGGCAGGCCGATCGAAGGGCGTTTACTGTGCCCACTATAGTAGTGGAAGACGCACAGGGGAAAAGAAGATCCTCTATAGACGGCAGCGAACCCGCAAAGACCTCTTTGCAAACAACCGGGCTCGTTACAACAATCGTATTCATATATGATTGCCTCATGGGCTTCCCTGTTCTCGTCGTAAGCTTTTCAAGTCTGAGGGCGGACGCCTCAGCTCCCTGGATGGCCTTGTGTGTTCTCTGGTGCAGCGTGGCACAGGCGCTCCTGTTGCCTGTGTTCCTGTGGGCCTGCGACAGATACCGAGCAGACCTCAAGGCCGTACGAGAAAAATGTATGGCCCTCATGGCGAACGATGAGGAAAGTGACGACGAAACCTCTCTGGAAGGGGGCATAAGCCCCGACTTGGTGCTGGAGAGATCTCTGGATTACGGATATGGAGGAGATTTCGTAGCCTTGGATCGAATGGCAAAATATGAAATTAGTGCACTGGAGGGCGGTTTGCCCCAGCTTTATCCTCTGCGCCCCCTCCAGGAGGATAAGATGCAGTATCTGCAGGTGCCCCCCACTAGGCGCTTTTCTCACGACGATGCCGATGTGTGGGCTGCGGTGCCATTGCCTGCTTTCCTGCCCAGATGGGGAAGCGGTGAGGACCTTGCCGCCCTTGCGCACCTTGTGCTGCCCGCTGGCCCTGAGAGAAGACGCGCGTCTCTTCTGGCCTTTGCTGAAGATGCTCCACCTAGTCGAGCACGCAGACGGTCTGCAGAAAGCCTTCTTTCACTCAGGCCGTCTGCCCTGGACAGTGGCCCTAGGGGGGCTCGCGATTCTCCCCCTGGGTCCCCTCGGCGGAGACCAGGCCCGGGACCTAGAAGTGCCAGCGCTTCACTCCTGCCAGACGCCTTCGCGCTGACAGCTTTCGAGTGTGAGCCCCAAGCCCTGCGAAGACCCCCCGGCCCATTCCCCGCGGCTCCCGCTGCTCCAGACGGAGCAGACCCTGGAGAAGCCCCTACACCTCCATCCTCCGCTCAGAGATCTCCTGGGCCCCGCCCCTCCGCGCACAGTCACGCAGGCAGCTTGCGCCCCGGGCTTTCTGCCTCATGGGGAGAACCCGGGGGACTGCGCGCTGCCGGAGGGGGTGGATCTACCAGTAGCTTTCTTTCCAGCCCCAGTGAGAGTTCCGGGTACGCAACCCTCCATTCCGATTCTTTGGGCAGCGCCTCC
GPR156	ATGGAGCCCGAGATCAATTGCTCCGAGCTGTGCGACTCTTTCCCCGGCCAGGAGCTCGATAGAAGACCACTGCATGACCTCTGCAAAACTACGATCACCAGCAGTCACCATTCAAGTAAGACTATTTCCTCCCTCAGCCCTGTCCTGCTGGGCATTGTTTGGACGTTCCTCTCATGCGGTCTCTTGTTGATTTTGTTTTTCCTGGCATTCACCATCCACTGCAGAAAGAATAGAATCGTGAAAATGAGCAGCCCTAACCTTAACATCGTGACCCTTCTGGGAAGCTGCCTGACTTATAGTAGCGCCTACCTTTTTGGCATCCAGGATGTTCTTGTGGGAAGCTCTATGGAGACCCTGATACAGACTCGCCTCAGCATGCTGTGTATTGGTACCTCCTTGGTCTTCGGACCTATCCTTGGGAAGAGCTGGAGACTGTACAAGGTTTTCACGCAGAGAGTGCCAGATAAAAGGGTCATAATCAAGGACCTCCAGCTGCTTGGACTCGTGGCGGCGCTGCTCATGGCCGATGTCATACTCTTGATGACGTGGGTGTTGACCGACCCTATCCAGTGTCTTCAAATTCTGAGCGTGTCAATGACAGTCACCGGCAAGGATGTCTCCTGTACATCCACCTCTACACATTTTTGTGCCTCACGATACAGCGACGTGTGGATTGCCCTCATCTGGGGGTGCAAAGGGTTGCTCCTGCTTTATGGCGCCTATCTCGCCGGGCTGACCGGCCATGTTAGCAGCCCCCCTGTAAATCAGAGCCTTACAATTATGGTCGGGGTTAACCTGCTTGTGCTGGCTGCCGGGCTTCTTTTCGTCGTGACTCGATATCTCCACAGTTGGCCCAACTTGGTTTTTGGCCTGACCAGCGGCGGGATCTTCGTTTGTACTACGACCATTAACTGCTTCATCTTCATTCCACAGTTGAAGCAGTGGAAAGCATTTGAGGAAGAAAACCAGACTATAAGAAGAATGGCCAAGTACTTCTCAACACCAAATAAAAGTTTCCATACCCAGTACGGAGAGGAGGAGAATTGCCACCCACGCGGGGAGAAAAGCAGCATGGAGCGATTGCTGACCGAGAAAAACGCCGTCATAGAGTCCTTGCAGGAGCAGGTGAACAACGCCAAAGAAAAGATAGTTCGGCTCATGTCCGCTGAATGCACTTATGATCTGCCTGAGGGGGCCGCGCCGCCCGCTTCATCCCCGAACAAGGATGTGCAGGCAGTAGCTTCTGTGCACACTTTGGCCGCCGCACAGGGGCCGTCTGGGCACCTGTCAGACTTTCAGAACGATCCCGGCATGGCTGCAAGGGACAGCCAGTGCACAAGTGGACCCAGTAGCTATGCCCAGAGTCTTGAAGGCCCAGGGAAGGACTCCAGCTTTTCTCCTGGTAAGGAGGAAAAAATAAGCGATTCAAAGGATTTTAGCGATCACCTCGATAGCGGGTGCAGTCAGAAACCCTGGACAGAGCAGTCCCTTGGTCCCGAACGGGGTGACCAGGTGCCCATGAACCCCAGTCAGTCTCTGCTTCCAGAAAGGGGTGGGTCTGACCCACAGCGGCAGCGGCACCTGGAGAATAGCGAGGAGCCACCGGAGCGCCGGTCTAGAGTAAGCAGTGTTATTCGCGAAAAACTGCAGGAAGTCCTTCAGGACCTTGGACTGGGACCAGAAGCTTCCCTGTCAACCGCGCCAAGCTGCCACCAACAGACCTGGAAAAACTCTGCTGCGTTCAGTCCACAGAAGATGCCCCTTAGCAAGGAGCTGGGCTTTTCTCCATACATGGTTCGGCGGAGAAGAGCCGCTCAAAGAGCTCGCAGTCACTTCCCCGGTAGTGCCCCCTCTAGTGTGGGCCACAGAGCCAATAGGACAGTCCCCGGTGCTCACTCCCGGTTGCACGTTCAGAATGGGGACAGTCCTAGTTTGGCACCACAAACAACCGACTCTAGGGTCCGGCGCCCCTCATCCAGAAAGCCTTCTCTGCCAAGCGATCCACAAGACAGACCCGGAACTCTGGAGGGTAGCAAGCAGAGCCAGACCGAGCCCGAGGGCGCTCGGGGGTCAAAGGCCGCCTTCCTTAGACAGCCTTCTGGCTCCGGTCGCGCTCCTAGTCCTGCTGCTCCTTGCCTTTCCAAAGCATCACCCGACCTTCCCGAACAGTGGCAGCTGTGGCCTCCTGTGCCTTCTGGCTGCGCTAGCCTTTCCTCCCAGCACAGTTACTTTGACACCGAGAGCAGCAGTAGCGATGAGTTCTTTTGTAGGTGTCACCGACCATATTGCGAAATATGCTTTCAGTCCTCTAGCGACTCAAGCGATTCTGGAACATCCGATACTGACCCCGAACCTACAGGAGGTCTTGCTAGCTGGGAGAAGCTGTGGGCCCGATCCAAGCCCATCGTAAACTTCAAAGACGATCTGAAGCCCACTCTGGTA
GPR157	ATGCAACCCAGCCCGCCGCCCACTGAGCTGGTACCAAGCGAAAGGGCCGTTGTGCTGCTCTCTTGCGCCCTTTCAGCCCTTGGGTCAGGCTTGTTGGTGGCTACCCATGCCCTTTGGCCCGACCTGCGCAGTAGAGCTAGACGGCTGTTGCTGTTTTTGTCCTTGGCGGACCTCCTGTCCGCCGCTAGCTACTTTTATGGCGTGCTGCAGAACTTCGCCGGACCGTCTTGGGACTGCGTCTTGCAAGGAGCACTGAGCACTTTCGCAAATACTTCTTCATTCTTCTGGACAGTGGCCATCGCTCTCTATCTGTACCTGAGCATCGTCCGAGCAGCCAGAGGGCCCCGGACCGATAGGCTGCTCTGGGCATTTCATGTGGTCAGCTGGGGGGTCCCTCTTGTGATTACAGTTGCCGCAGTGGCCCTGAAAAAAATTGGTTATGACGCGTCTGATGTGTCTGTCGGCTGGTGTTGGATTGATCTGGAAGCTAAGGATCATGTTCTGTGGATGCTGCTGACCGGAAAGTTGTGGGAGATGTTGGCTTACGTGCTGCTGCCACTCCTGTACCTCCTCGTGAGGAAACACATTAATCGGGCACACACAGCTTTGAGTGAATACCGCCCAATCCTTAGCCAAGAACACCGACTCCTGCGGCACAGCAGTATGGCGGATAAGAAGCTTGTGCTTATTCCACTGATCTTCATCGGTTTGCGGGTGTGGAGCACAGTGCGATTCGTCCTCACCCTGTGTGGCAGTCCAGCGGTGCAAACCCCCGTGCTGGTCGTGCTCCACGGGATTGGGAACACCTTCCAGGGAGGGGCCAACTGCATTATGTTTGTGTTGTGTACTCGCGCTGTGCGCACCAGACTTTTCTCCCTGTGTTGCTGCTGCTGTTCTTCTCAGCCCCCAACCAAGAGTCCGGCCGGCACGCCGAAGGCCCCTGCCCCCTCTAAACCAGGCGAGTCTCAAGAGTCCCAGGGGACACCCGGGGAGTTGCCCTCTACC
GPR158	ATGGGCGCTATGGCATACCCTCTGCTGCTGTGCCTGCTTCTTGCTCAACTCGGGCTGGGCGCCGTAGGCGCCAGTAGAGATCCTCAGGGCAGACCTGACAGTCCCAGGGAACGCACCCCTAAGGGCAAACCGCACGCACAGCAACCCGGTCGGGCTTCTGCTAGCGACTCCTCTGCCCCATGGTCTAGGAGTACAGATGGCACAATCCTCGCTCAGAAACTTGCAGAAGAAGTGCCGATGGACGTGGCCTCCTATTTGTATACGGGTGACTCACACCAGCTGAAGCGAGCCAATTGTAGTGGCAGGTACGAACTCGCAGGCTTGCCAGGCAAGTGGCCAGCACTCGCATCCGCGCATCCCTCACTGCACCGGGCTCTGGATACCCTGACCCATGCAACTAACTTTCTTAATGTTATGCTTCAGTCTAACAAGAGTCGAGAGCAGAACCTTCAAGACGACCTGGACTGGTATCAGGCCCTCGTGTGGTCACTCCTGGAGGGCGAGCCTAGCATTTCCAGGGCTGCAATCACCTTTTCCACTGATTCCCTGAGCGCCCCAGCTCCGCAGGTCTTCTTGCAGGCCACCCGAGAAGAATCAAGGATCCTCCTGCAAGACCTGAGCAGCTCCGCCCCACACCTGGCTAATGCCACCCTGGAAACAGAGTGGTTTCACGGTCTCCGCCGGAAATGGAGACCACATCTGCATAGAAGGGGGCCAAATCAGGGCCCTCGCGGTCTCGGTCATTCATGGCGGCGCAAAGACGGACTCGGCGGAGACAAAAGCCATTTCAAATGGTCTCCCCCTTACCTGGAATGCGAGAATGGATCCTACAAACCTGGCTGGCTGGTCACGCTGAGCTCAGCGATTTATGGATTGCAGCCCAATCTGGTGCCAGAATTTCGGGGCGTGATGAAAGTGGACATAAATCTGCAGAAGGTGGACATTGATCAGTGCTCCAGCGACGGCTGGTTCAGCGGCACACACAAGTGCCATCTCAATAATTCCGAGTGTATGCCAATTAAGGGTCTTGGATTCGTATTGGGTGCATACGAGTGTATATGCAAGGCCGGATTTTATCACCCGGGAGTGCTGCCTGTGAATAACTTCCGAAGGCGCGGCCCTGATCAGCATATTTCAGGGTCCACAAAGGATGTTTCAGAAGAGGCATACGTGTGCCTCCCCTGTCGGGAGGGCTGCCCTTTTTGCGCGGATGACAGCCCCTGCTTCGTGCAGGAAGATAAGTACTTGCGCCTGGCCATCATTAGTTTCCAGGCCCTCTGTATGCTTCTCGATTTTGTAAGTATGCTGGTGGTATATCACTTCCGCAAGGCAAAGAGCATCCGAGCCAGTGGACTGATTCTTCTTGAAACTATCTTGTTTGGGTCTTTGCTGCTGTACTTTCCTGTGGTCATACTCTATTTCGAACCTAGCACATTCAGGTGCATACTCCTGCGGTGGGCACGGCTCTTGGGATTTGCTACCGTATACGGCACAGTGACTCTCAAACTGCACCGCGTACTCAAGGTCTTCTTGTCTCGCACAGCACAGCGCATCCCGTACATGACGGGAGGCCGCGTAATGAGAATGCTGGCAGTCATACTGCTTGTAGTATTCTGGTTTCTGATCGGCTGGACCAGCAGTGTGTGTCAAAATTTGGAGAAGCAGATCTCACTTATTGGTCAGGGAAAAACTAGTGACCACCTGATTTTCAACATGTGCTTGATAGACAGGTGGGATTACATGACAGCCGTGGCCGAGTTCCTCTTTCTCCTCTGGGGGGTGTACTTGTGCTATGCGGTGCGAACTGTCCCTTCCGCGTTCCACGAACCCCGATACATGGCCGTCGCAGTGCACAATGAATTGATTATCTCAGCGATTTTTCATACAATCAGGTTCGTTCTGGCCAGCCGGCTGCAAAGTGACTGGATGCTTATGCTGTATTTCGCACACACCCACCTGACAGTGACTGTGACTATTGGCCTTCTCCTCATACCAAAGTTTAGCCACTCATCCAACAACCCACGCGACGACATAGCCACGGAGGCTTACGAAGACGAACTCGACATGGGCAGGTCCGGTTCTTACCTTAACAGCAGCATAAACTCAGCTTGGAGCGAGCACAGTCTCGACCCGGAAGATATCCGCGATGAGTTGAAAAAACTGTACGCACAACTGGAGATTTATAAACGAAAGAAAATGATCACCAACAATCCTCATCTCCAAAAGAAGCGCTGTAGTAAGAAGGGGCTGGGAAGAAGCATAATGCGACGGATTACCGAAATTCCAGAGACCGTATCACGGCAATGTAGCAAAGAGGACAAGGAAGGTGCCGATCACGGTACCGCTAAAGGAACTGCCCTTATTAGAAAAAATCCGCCAGAGAGTAGTGGGAACACCGGAAAAAGCAAAGAGGAGACCCTGAAGAACCGGGTGTTTTCTCTGAAAAAAAGTCATTCTACTTACGACCATGTGAGGGACCAGACCGAAGAGTCTAGTTCCTTGCCTACCGAAAGTCAGGAAGAGGAAACCACAGAGAACTCCACTTTGGAGTCACTCAGTGGCAAGAAACTGACCCAGAAATTGAAAGAAGACTCTGAAGCGGAGAGCACAGAGAGTGTGCCCCTCGTCTGCAAGAGTGCTTCCGCGCATAACCTTTCCTCTGAAAAGAAGACCGGACATCCGAGGACTAGCATGCTGCAGAAAAGTCTGTCCGTAATCGCCAGCGCCAAGGAGAAGACATTGGGGCTGGCAGGAAAGACTCAGACGGCTGGTGTCGAGGAGCGCACTAAATCACAGAAGCCCTTGCCTAAGGATAAAGAAACAAACCGGAACCATTCCAACAGCGACAACACCGAGACGAAAGATCCCGCCCCTCAAAACTCCAACCCAGCTGAGGAGCCACGAAAGCCGCAGAAATCCGGCATCATGAAGCAGCAAAGAGTGAACCCTACCACCGCAAACTCAGATCTCAACCCCGGTACTACCCAGATGAAAGATAATTTTGATATTGGCGAAGTTTGCCCATGGGAGGTGTACGATCTGACACCTGGACCTGTGCCAAGCGAATCCAAAGTCCAAAAGCACGTGAGCATTGTGGCCAGCGAGATGGAGAAGAATCCTACTTTCTCTCTGAAAGAAAAGAGTCACCATAAACCAAAAGCCGCTGAAGTCTGCCAACAGAGCAACCAGAAAAGAATTGACAAGGCCGAGGTGTGCCTTTGGGAATCACAGGGGCAGAGCATCCTCGAAGACGAAAAACTGCTGATCAGTAAAACCCCAGTACTTCCAGAAAGAGCGAAGGAGGAAAACGGCGGGCAGCCACGGGCAGCCAACGTATGCGCTGGCCAGAGTGAGGAGCTTCCCCCAAAAGCAGTCGCCTCTAAAACTGAAAACGAGAACCTTAACCAGATTGGACACCAGGAAAAAAAGACTTCCAGCAGCGAGGAAAACGTTCGGGGCAGCTATAACTCTTCTAATAACTTTCAACAACCTCTCACTTCTAGAGCCGAAGTGTGTCCATGGGAATTCGAGACCCCTGCGCAGCCAAATGCGGGGAGGAGTGTGGCACTTCCTGCCTCTTCTGCATTGTCTGCCAACAAGATTGCTGGGCCTCGAAAAGAAGAGATCTGGGACTCCTTTAAAGTA
GPR160	ATGACTGCCCTGAGCAGTGAGAATTGTTCATTCCAGTACCAGCTTAGACAGACAAATCAACCACTCGACGTGAACTACCTGCTTTTCCTCATAATTCTGGGAAAGATTCTTTTGAACATCCTTACACTGGGTATGCGCCGGAAAAACACATGCCAGAACTTTATGGAGTACTTCTGCATTAGCTTGGCCTTTGTCGACTTGCTCCTGTTGGTTAATATCTCTATCATCCTGTACTTCCGGGACTTCGTTCTCCTTAGTATCAGGTTCACTAAGTATCACATTTGTTTGTTCACCCAAATCATATCCTTTACATATGGATTCCTCCACTACCCAGTTTTTCTCACCGCTTGTATCGACTATTGTCTGAACTTTAGCAAAACGACCAAACTCTCATTCAAGTGCCAGAAACTCTTTTATTTCTTTACCGTTATACTGATTTGGATATCCGTACTGGCCTATGTGCTGGGTGATCCCGCCATATACCAGTCCCTGAAGGCCCAGAATGCCTATTCCAGGCACTGCCCCTTTTACGTGAGTATTCAGAGTTACTGGCTCTCCTTTTTCATGGTGATGATTCTGTTTGTTGCTTTCATCACGTGCTGGGAGGAAGTGACCACACTGGTCCAAGCTATTCGGATCACCTCTTACATGAATGAGACCATTCTTTATTTCCCATTTAGCTCCCACAGCAGCTATACTGTGCGGAGCAAAAAAATCTTCCTTAGTAAGCTGATCGTGTGTTTCCTGAGCACCTGGCTGCCCTTCGTGCTTCTCCAGGTGATAATTGTGCTGCTGAAGGTGCAGATCCCCGCGTACATTGAGATGAATATTCCATGGCTGTACTTTGTGAACTCTTTTTTGATCGCTACTGTCTATTGGTTCAATTGCCACAAGCTCAACCTTAAGGATATTGGTCTGCCCCTTGACCCCTTCGTGAATTGGAAATGCTGTTTTATTCCTCTTACAATCCCGAATCTCGAACAGATCGAGAAGCCGATATCCATCATGATCTGT
GPR161	ATGTCACTGAACTCAAGTCTGTCCTGCCGAAAAGAACTCTCTAACCTCACAGAGGAGGAAGGGGGAGAAGGCGGCGTGATAATTACGCAGTTCATTGCCATCATCGTGATAACCATATTCGTATGTTTGGGAAACCTCGTCATTGTGGTGACCCTGTACAAAAAATCATACCTTCTTACCCTGTCCAACAAATTCGTCTTCAGTCTGACACTCAGTAACTTCCTGCTTAGCGTGCTGGTGCTGCCTTTTGTCGTGACTAGTTCAATCAGAAGGGAGTGGATCTTTGGAGTCGTGTGGTGCAACTTTTCCGCATTGCTCTACTTGTTGATCAGCTCCGCCTCCATGCTGACCCTGGGCGTGATTGCTATTGATCGCTACTATGCCGTTCTGTACCCTATGGTGTACCCAATGAAAATAACAGGCAATCGCGCCGTGATGGCACTCGTCTACATATGGCTTCACTCCCTGATTGGGTGTCTCCCGCCCCTGTTTGGCTGGTCAAGCGTGGAATTTGATGAATTCAAATGGATGTGCGTCGCTGCCTGGCACCGGGAACCCGGTTATACAGCCTTTTGGCAGATTTGGTGCGCTCTGTTCCCATTTTTGGTCATGTTGGTGTGCTATGGCTTTATTTTTAGAGTGGCCCGGGTGAAAGCTCGGAAGGTGCACTGCGGCACAGTGGTGATCGTTGAAGAAGACGCTCAGCGAACAGGTCGGAAGAATTCCAGCACTAGCACAAGTTCCTCAGGTTCACGCAGGAACGCATTCCAGGGGGTGGTGTATTCAGCAAATCAATGTAAGGCACTCATAACAATACTTGTGGTGCTGGGAGCCTTCATGGTCACTTGGGGGCCCTACATGGTTGTGATAGCATCTGAAGCTCTGTGGGGTAAGTCTAGCGTTAGCCCCTCTCTGGAGACATGGGCTACATGGCTGTCCTTCGCCAGTGCCGTCTGCCATCCACTGATATACGGTCTCTGGAACAAAACAGTCCGGAAGGAATTGCTTGGAATGTGTTTTGGGGACAGATACTACAGGGAGCCTTTTGTGCAGCGGCAGAGGACCAGCAGACTTTTTTCTATTTCTAATCGAATTACAGACTTGGGACTCTCCCCACACCTGACAGCCCTCATGGCTGGGGGCCAGCCTCTGGGGCATAGTAGCAGTACCGGGGATACAGGGTTCTCATGCAGTCAAGATAGCGGCACCGACATGATGTTGTTGGAGGATTACACTAGCGACGACAACCCCCCCTCACACTGTACCTGTCCTCCGAAGCGCCGGTCTAGTGTGACCTTCGAAGATGAAGTTGAGCAGATTAAGGAAGCCGCTAAGAACTCCATTCTCCACGTTAAGGCTGAGGTTCATAAGTCTTTGGACTCCTACGCCGCCAGCCTTGCCAAGGCTATCGAGGCCGAGGCGAAAATTAACCTGTTCGGCGAGGAGGCCCTCCCGGGCGTACTGGTAACAGCTAGAACGGTCCCTGGAGGAGGTTTCGGGGGGCGACGCGGAAGCCGGACCCTGGTCAGCCAGAGACTCCAGCTGCAGAGTATAGAGGAGGGGGATGTACTGGCCGCTGAGCAGAGG
GPR162	ATGGCTAGGGGGGGAGCGGGGGCCGAGGAAGCTTCTTTGCGCAGCAACGCACTGTCATGGCTGGCATGTGGTCTGCTGGCCCTGCTCGCTAATGCCTGGATTATTTTGAGCATCTCTGCCAAACAGCAGAAGCACAAGCCTTTGGAGCTGCTCCTGTGCTTTCTTGCCGGCACCCACATCCTGATGGCTGCGGTTCCACTCACCACATTTGCCGTCGTGCAACTCCGCAGACAGGCCTCATCCGATTATGATTGGAACGAATCTATTTGCAAGGTGTTCGTGTCAACGTACTACACTCTGGCTTTGGCAACCTGCTTCACCGTGGCTTCTTTGAGTTACCATCGGATGTGGATGGTAAGGTGGCCAGTGAATTACCGACTGTCTAATGCCAAGAAGCAAGCCCTGCACGCTGTGATGGGGATTTGGATGGTATCCTTTATACTGTCAACCCTCCCCAGCATCGGCTGGCATAACAACGGAGAGCGGTATTACGCAAGAGGCTGTCAGTTCATTGTAAGCAAGATTGGCCTCGGGTTCGGGGTCTGCTTTTCCTTGCTGCTCCTGGGAGGGATCGTGATGGGTTTGGTCTGTGTGGCCATTACCTTTTATCAAACCCTCTGGGCAAGGCCTAGGCGGGCCAGACAAGCTAGACGAGTGGGCGGCGGGGGAGGTACTAAGGCAGGTGGTCCAGGCGCTCTGGGAACACGGCCCGCGTTCGAAGTTCCCGCCATCGTCGTAGAGGATGCTCGCGGAAAGCGACGCAGCTCATTGGATGGAAGTGAATCCGCAAAGACCTCACTCCAGGTGACAAATCTTGTCAGCGCTATCGTATTCCTGTATGATTCCCTGACCGGGGTGCCAATCCTGGTCGTCTCATTCTTTAGTCTCAAAAGTGACTCTGCGCCTCCCTGGATGGTTCTGGCGGTGTTGTGGTGCTCTATGGCTCAAACCCTCCTGCTCCCCTCTTTCATTTGGTCTTGTGAAAGATACCGAGCTGACGTGCGCACGGTTTGGGAACAGTGTGTTGCCATCATGAGTGAGGAAGACGGCGATGACGACGGAGGGTGCGACGATTATGCAGAAGGCAGGGTGTGCAAGGTGCGGTTCGACGCGAACGGTGCTACAGGTCCTGGCAGCCGGGATCCTGCTCAGGTGAAACTCTTGCCCGGGAGGCATATGCTGTTTCCCCCCCTGGAGCGCGTGCATTATCTGCAGGTACCACTGTCCCGGCGGCTCAGTCACGACGAGACAAATATCTTTTCAACGCCCAGAGAACCTGGTTCTTTTCTGCACAAATGGAGCAGTAGCGACGATATTCGGGTGCTCCCGGCGCAAAGTCGAGCACTCGGTGGCCCCCCTGAATACTTGGGCCAGAGGCACCGGCTGGAGGACGAGGAAGATGAAGAGGAAGCCGAGGGAGGGGGACTCGCTAGTCTGAGACAGTTTCTGGAATCCGGAGTTCTTGGGTCTGGAGGTGGTCCACCAAGGGGACCTGGATTTTTTAGGGAGGAAATTACAACCTTCATCGACGAGACCCCACTCCCCTCTCCAACGGCCAGCCCCGGACATAGTCCCAGGCGCCCAAGACCTCTGGGGCTCAGTCCTCGACGCCTCAGTTTGGGTTCCCCTGAATCAAGGGCCGTCGGCCTTCCACTGGGTCTTTCCGCCGGAAGACGCTGTTCTCTGACAGGCGGCGAAGAATCCGCAAGAGCATGGGGAGGCTCTTGGGGCCCTGGAAACCCTATCTTTCCCCAACTGACGCTT
GPR17	ATGTCTAAGAGAAGCTGGTGGGCAGGGTCCAGAAAACCACCTCGCGAGATGCTCAAATTGTCTGGGTCCGACTCCTCACAATCTATGAATGGTCTTGAAGTCGCCCCCCCTGGACTGATCACCAACTTTAGCCTTGCCACCGCCGAACAGTGTGGTCAGGAAACTCCCTTGGAGAATATGTTGTTCGCCTCCTTTTATCTTCTTGACTTTATTCTGGCTCTTGTAGGCAACACCCTGGCACTTTGGCTGTTTATCAGAGATCACAAGAGTGGAACACCTGCAAATGTCTTCCTTATGCATCTCGCTGTTGCCGACCTGTCATGCGTTTTGGTGCTCCCAACACGCCTGGTGTACCACTTTAGTGGTAATCACTGGCCTTTTGGCGAAATCGCCTGTAGACTCACGGGCTTTCTCTTTTACCTGAATATGTATGCATCTATCTATTTCCTCACGTGCATCTCTGCTGACCGCTTCCTTGCCATCGTTCACCCCGTAAAGTCCCTTAAGCTGCGGCGGCCTCTCTATGCCCACCTGGCCTGCGCATTTCTGTGGGTGGTCGTGGCTGTCGCCATGGCCCCCCTGCTGGTGAGTCCTCAGACCGTCCAGACCAACCACACTGTCGTATGTCTGCAGCTCTACCGGGAAAAAGCCAGCCACCACGCGCTCGTCTCCTTGGCGGTGGCCTTTACGTTTCCTTTCATTACCACCGTCACATGTTATCTGCTGATCATAAGATCACTCCGACAGGGCTTGAGAGTCGAAAAAAGACTGAAAACAAAGGCCGTACGCATGATCGCTATTGTGCTGGCCATTTTCCTGGTATGTTTCGTGCCTTACCATGTTAATCGCTCTGTGTATGTGCTGCACTATAGGTCCCACGGAGCCAGCTGCGCAACACAGAGAATCCTTGCTTTGGCCAATAGAATAACAAGTTGCCTCACTAGCCTCAACGGCGCGCTCGACCCAATTATGTACTTTTTCGTGGCGGAAAAGTTCAGACACGCCCTGTGTAACCTCCTCTGTGGAAAGAGGTTGAAGGGACCACCTCCTAGCTTTGAAGGAAAGACGAACGAGAGTTCACTCTCTGCCAAGTCAGAGCTG
GPR171	ATGACAAACTCTTCTTTTTTCTGTCCTGTCTACAAGGATCTGGAGCCCTTCACCTACTTTTTTTACCTCGTCTTTCTGGTGGGTATCATCGGTAGCTGCTTTGCCACTTGGGCTTTCATCCAGAAGAACACGAATCACCGCTGCGTGTCAATCTATTTGATAAACCTTCTGACCGCGGACTTTCTTCTGACGCTGGCCCTTCCCGTCAAAATTGTCGTAGACTTGGGCGTTGCCCCGTGGAAGCTGAAGATCTTTCATTGCCAAGTGACAGCCTGCCTGATATACATTAACATGTACCTGAGCATCATATTCCTCGCTTTTGTTTCCATTGACCGCTGCCTCCAACTGACACATTCTTGTAAAATCTATAGAATTCAGGAGCCAGGATTCGCCAAGATGATTTCTACAGTCGTGTGGCTGATGGTGCTTCTGATTATGGTCCCTAACATGATGATTCCAATTAAGGATATCAAGGAAAAGTCTAACGTTGGCTGCATGGAGTTTAAAAAGGAATTTGGTCGCAATTGGCACCTCCTTACCAACTTCATATGTGTTGCCATCTTTCTGAATTTCTCCGCTATCATCCTCATCAGCAATTGTCTGGTGATCCGCCAGCTCTACAGAAATAAGGACAACGAAAATTATCCAAATGTGAAGAAGGCGCTGATAAATATACTGTTGGTGACCACTGGATATATCATTTGTTTTGTGCCCTATCACATTGTGAGGATTCCATACACGCTGAGTCAGACAGAGGTAATTACCGACTGTTCAACCCGCATCAGCTTGTTCAAGGCCAAAGAGGCTACACTCCTTCTGGCAGTCTCTAACCTGTGCTTTGACCCAATCCTTTATTACCACCTCAGCAAGGCTTTCCGGAGCAAGGTAACCGAAACTTTCGCCAGTCCAAAGGAGACAAAAGCGCAGAAAGAAAAGCTCCGATGTGAAAACAATGCG
GPR173	ATGGCAAACACCACAGGCGAACCTGAAGAAGTGAGCGGCGCACTGTCCCCCCCCAGCGCCAGTGCATACGTGAAACTGGTCCTGCTTGGACTGATTATGTGCGTCTCTCTGGCTGGAAACGCTATCCTGAGCCTGCTGGTGTTGAAAGAGAGAGCTCTCCATAAAGCCCCTTATTATTTCCTTTTGGACCTCTGTTTGGCAGACGGGATCCGGAGCGCTGTATGCTTTCCTTTCGTCCTCGCTTCTGTACGCCATGGCTCAAGCTGGACCTTCAGCGCACTGTCATGCAAAATCGTGGCGTTTATGGCCGTCCTTTTCTGCTTCCATGCCGCCTTCATGCTCTTCTGTATTTCTGTGACACGCTATATGGCTATTGCCCATCACAGATTTTACGCTAAGAGGATGACGCTGTGGACTTGTGCGGCCGTGATTTGCATGGCGTGGACCCTGAGCGTGGCCATGGCCTTTCCTCCTGTCTTCGATGTAGGCACCTATAAATTTATTAGAGAGGAGGATCAGTGTATCTTTGAGCATCGGTACTTCAAGGCTAACGATACACTGGGATTCATGCTTATGTTGGCAGTTTTGATGGCCGCTACACATGCTGTTTATGGCAAGTTGCTCCTCTTCGAATATCGCCATAGAAAAATGAAGCCTGTCCAAATGGTACCAGCCATAAGTCAGAATTGGACCTTCCATGGACCTGGGGCCACTGGCCAGGCTGCTGCCAATTGGATCGCTGGGTTCGGACGAGGTCCTATGCCACCTACACTCCTTGGCATCCGCCAGAACGGCCACGCCGCTTCAAGGAGGTTGCTGGGTATGGACGAAGTTAAGGGTGAGAAGCAGCTTGGGCGAATGTTCTATGCGATTACTCTGCTCTTCCTGCTTCTGTGGAGCCCCTACATTGTGGCATGCTACTGGCGCGTCTTCGTCAAAGCTTGTGCCGTGCCACACAGGTATCTGGCCACCGCTGTGTGGATGTCCTTCGCCCAGGCTGCAGTGAATCCAATTGTCTGCTTTCTCCTGAATAAGGATTTGAAAAAATGTCTGCGCACACATGCCCCCTGTTGGGGGACTGGCGGAGCACCTGCCCCGAGAGAACCTTATTGCGTTATG
GPR174	ATGCCAGCCAATTATACCTGTACCCGCCCTGACGGCGATAATACAGATTTCAGGTACTTTATTTACGCTGTGACTTACACCGTGATTCTCGTACCTGGATTGATCGGCAATATCCTGGCTCTGTGGGTGTTTTACGGATACATGAAGGAGACCAAGCGGGCCGTCATCTTTATGATAAACCTCGCTATCGCAGACCTCCTGCAAGTGCTGAGCTTGCCCCTGCGCATATTTTATTATCTTAACCACGACTGGCCCTTTGGCCCCGGCCTCTGCATGTTCTGCTTTTACCTTAAATATGTGAACATGTACGCATCCATATATTTTCTGGTTTGTATTAGCGTGCGCAGATTTTGGTTCCTCATGTATCCTTTTCGATTCCATGACTGCAAGCAGAAGTATGATCTGTACATCAGTATCGCAGGATGGCTTATAATCTGCCTGGCATGTGTGCTCTTCCCTCTGCTCCGCACTTCCGACGACACTAGTGGTAACCGCACCAAGTGTTTCGTCGACCTCCCCACCCGCAATGTTAACCTGGCCCAGTCAGTCGTGATGATGACAATCGGCGAGCTGATTGGTTTCGTGACGCCACTGCTGATAGTCTTGTACTGCACTTGGAAAACAGTGCTCAGTCTCCAGGACAAATATCCCATGGCTCAGGATCTCGGCGAGAAGCAGAAGGCACTGAAGATGATCTTGACATGTGCAGGTGTCTTCCTGATATGTTTCGCACCCTACCATTTCTCCTTTCCACTCGACTTCCTGGTTAAGAGCAATGAAATTAAAAGCTGCTTGGCCCGGCGCGTGATCCTGATTTTTCATTCTGTGGCTCTTTGTCTGGCGTCTCTTAACAGCTGTCTCGACCCAGTGATTTACTATTTTAGCACCAACGAATTTCGCCGCAGACTCAGTAGGCAGGATCTCCATGATAGCATTCAGCTGCATGCCAAGTCCTTCGTTTCCAACCACACCGCCTCCACTATGACCCCTGAGCTGTGC
GPR18	ATGATCACACTGAACAACCAGGATCAGCCAGTCCCATTCAACAGCTCCCACCCCGACGAATACAAGATCGCCGCCCTGGTATTCTATAGTTGCATCTTCATTATAGGCCTGTTTGTCAATATCACTGCCCTGTGGGTTTTCAGCTGTACCACAAAGAAGAGAACCACAGTAACTATCTATATGATGAATGTGGCACTCGTTGATTTGATCTTTATCATGACCCTCCCCTTCAGGATGTTCTATTACGCCAAGGACGAATGGCCCTTCGGGGAGTACTTTTGTCAGATCCTCGGCGCCCTGACAGTCTTCTATCCATCAATCGCACTGTGGCTGTTGGCATTCATTTCCGCGGACCGATACATGGCCATCGTGCAGCCTAAATACGCCAAGGAGCTCAAGAATACGTGTAAGGCTGTCCTGGCTTGCGTCGGGGTCTGGATTATGACCCTCACGACGACCACGCCGCTGCTCCTGCTGTATAAAGACCCTGATAAGGATTCCACCCCAGCCACTTGTCTTAAAATTAGTGACATCATTTATCTTAAGGCAGTAAACGTACTCAATCTCACCCGACTTACATTCTTCTTCCTGATTCCGCTGTTCATCATGATTGGATGCTACCTTGTGATTATTCATAACCTGCTTCACGGCCGGACATCTAAGTTGAAGCCGAAGGTGAAAGAGAAGAGCATCAGGATTATTATCACCCTCCTGGTGCAGGTGCTTGTGTGTTTCATGCCCTTCCACATCTGTTTCGCTTTTCTGATGCTGGGAACTGGGGAAAACAGCTACAATCCCTGGGGCGCTTTCACAACCTTTTTGATGAACCTGAGCACTTGTTTGGACGTTATACTGTATTATATCGTCTCCAAACAGTTCCAGGCCCGGGTCATTAGTGTTATGTTGTATAGGAATTATCTGCGATCAATGCGGAGGAAGTCCTTTAGGTCCGGATCTCTCCGCTCTTTGTCTAACATTAATTCAGAAATGCTT
GPR182	ATGTCAGTCAAGCCCTCCTGGGGACCAGGTCCATCAGAGGGGGTGACAGCAGTGCCGACAAGTGATCTTGGCGAGATCCACAATTGGACAGAGCTCCTCGATCTGTTCAATCACACACTCTCCGAGTGTCACGTTGAGCTTTCACAGTCCACCAAGAGAGTCGTGCTGTTTGCCCTTTATCTTGCCATGTTCGTCGTCGGGTTGGTCGAGAATCTGCTCGTGATTTGTGTCAATTGGAGGGGAAGCGGTAGAGCCGGACTCATGAACCTGTATATTCTTAATATGGCAATCGCCGACCTGGGGATCGTCTTGAGTCTGCCCGTGTGGATGCTTGAGGTTACACTGGATTATACTTGGCTGTGGGGGAGCTTCTCTTGTAGGTTTACCCATTATTTCTATTTTGTGAACATGTACAGCTCAATTTTTTTCCTCGTCTGTCTGAGCGTCGACCGATACGTAACCCTTACCAGCGCGTCTCCAAGCTGGCAGAGATATCAACACAGGGTGAGGCGCGCCATGTGCGCGGGCATCTGGGTGCTTAGCGCTATCATCCCGCTGCCAGAAGTAGTGCACATTCAGCTTGTGGAAGGGCCCGAGCCCATGTGCCTTTTTATGGCCCCGTTCGAGACTTATTCCACCTGGGCTCTTGCCGTGGCCCTCTCCACTACAATTCTGGGTTTCTTGCTGCCCTTCCCTCTGATTACAGTGTTTAATGTGCTCACAGCTTGCAGGCTGCGGCAACCGGGGCAACCCAAGAGCCGCCGCCATTGCTTGCTGCTGTGCGCTTATGTCGCCGTCTTCGTTATGTGCTGGCTCCCTTATCATGTGACCCTGTTGCTCCTGACCCTGCACGGGACTCATATCTCCCTGCATTGTCACCTCGTTCACCTGCTCTATTTCTTCTATGATGTTATTGATTGTTTTAGTATGTTGCACTGTGTAATTAACCCGATCCTGTACAACTTTCTGTCACCGCATTTTAGAGGCAGACTGCTGAACGCAGTCGTGCACTACCTGCCGAAGGACCAGACTAAGGCTGGAACCTGCGCCAGCTCTTCAAGCTGCTCCACACAGCATTCCATTATTATCACCAAGGGGGATTCCCAACCTGCCGCTGCCGCTCCCCACCCCGAGCCTTCTCTTAGCTTCCAGGCTCACCACCTGCTGCCCAACACTAGTCCCATCTCCCCTACCCAGCCTCTGACCCCAAGT
GPR183	ATGGACATCCAGATGGCTAACAATTTCACGCCTCCCTCTGCGACCCCTCAGGGGAATGATTGTGATCTTTACGCCCACCACTCTACGGCCCGAATTGTTATGCCTCTTCACTATAGCCTGGTTTTCATCATTGGGCTGGTAGGTAACTTGCTGGCCCTTGTGGTGATCGTGCAAAACAGAAAAAAAATCAATTCCACCACTTTGTACAGCACCAACCTGGTCATTAGCGACATTCTGTTTACCACAGCCCTGCCGACACGAATCGCTTATTACGCCATGGGATTCGACTGGCGGATCGGTGATGCCTTGTGCCGGATTACAGCCCTCGTCTTTTATATCAACACATATGCCGGAGTGAACTTCATGACATGCCTGAGCATCGACCGCTTTATAGCTGTTGTTCACCCTCTCCGCTATAACAAGATAAAACGCATCGAGCATGCGAAGGGTGTATGCATCTTCGTGTGGATATTGGTCTTCGCCCAGACCTTGCCTCTCTTGATTAACCCAATGAGCAAACAAGAGGCCGAGAGGATCACATGCATGGAGTACCCAAATTTTGAGGAGACTAAGTCTCTTCCTTGGATACTGCTGGGGGCCTGTTTCATTGGGTACGTGCTGCCACTGATTATCATTCTCATTTGCTACTCCCAGATCTGCTGCAAACTTTTCCGAACAGCCAAGCAAAACCCCCTTACCGAAAAAAGCGGCGTCAACAAGAAAGCACTGAATACTATCATCCTCATTATCGTTGTCTTTGTCCTGTGCTTCACTCCCTATCATGTCGCCATCATTCAGCACATGATAAAGAAGCTGCGCTTCTCCAATTTCTTGGAGTGTAGTCAGCGGCATAGCTTTCAGATCTCCCTCCATTTCACTGTTTGCCTGATGAATTTCAATTGTTGCATGGACCCTTTTATATACTTTTTTGCCTGTAAAGGGTACAAAAGGAAAGTCATGCGCATGCTGAAGCGGCAAGTGAGCGTTTCTATCAGTTCTGCTGTGAAATCAGCCCCGGAAGAAAATTCTAGGGAGATGACAGAAACACAGATGATGATCCACAGCAAATCCAGTAATGGGAAG
GPR19	ATGGTATTCGCTCATCGCATGGACAACAGCAAGCCTCATCTGATCATTCCTACTCTCCTGGTGCCGTTGCAAAACAGGAGCTGTACCGAGACCGCCACTCCACTTCCGTCCCAATACCTGATGGAATTGAGCGAAGAACACAGCTGGATGTCTAATCAAACGGACCTCCACTATGTGCTGAAACCGGGAGAGGTTGCCACCGCCAGTATCTTCTTTGGTATTCTTTGGCTTTTTAGCATATTCGGAAACAGCCTCGTGTGCCTTGTGATTCATCGCTCTCGCCGGACACAAAGCACCACAAACTACTTCGTGGTCTCCATGGCATGTGCAGACTTGCTGATCTCAGTGGCCTCCACCCCGTTCGTGCTTCTGCAGTTCACAACAGGCCGGTGGACCCTTGGCTCTGCTACCTGTAAAGTTGTGAGATACTTTCAGTACCTCACGCCTGGCGTGCAAATATACGTTCTCTTGAGCATTTGTATAGATCGGTTCTATACTATCGTGTATCCCCTGTCATTTAAAGTCAGTCGCGAAAAGGCCAAAAAAATGATAGCGGCTAGCTGGATCTTTGATGCTGGGTTTGTTACTCCAGTTCTGTTCTTTTACGGGAGCAACTGGGATTCCCATTGCAACTACTTTCTTCCGAGCAGCTGGGAAGGGACCGCCTACACCGTGATACACTTCCTTGTCGGATTTGTCATTCCGTCTGTCCTTATCATATTGTTCTACCAGAAGGTGATCAAGTATATCTGGCGAATCGGCACGGATGGCCGAACAGTGCGGAGAACGATGAACATTGTTCCCAGAACCAAAGTTAAGACAATAAAAATGTTCCTCATCCTTAATCTCCTGTTCCTGCTGTCCTGGTTGCCCTTTCACGTAGCTCAGTTGTGGCACCCCCACGAACAGGACTACAAAAAATCATCTCTGGTATTCACGGCCATCACATGGATCTCCTTCTCTTCTAGCGCTTCAAAACCGACTCTGTATAGTATTTATAACGCTAACTTTAGGAGAGGCATGAAGGAGACCTTCTGTATGTCCTCCATGAAGTGCTATAGATCTAACGCCTACACAATAACTACTTCATCCAGGATGGCAAAAAAGAACTACGTCGGGATCTCCGAGATCCCCAGCATGGCTAAGACTATCACTAAGGACTCCATCTACGACTCCTTCGATAGAGAAGCCAAGGAGAAGAAGCTGGCTTGGCCTATCAACTCAAACCCACCCAACACTTTCGTG
GPR20	ATGCCCAGCGTGAGTCCTGCTGGCCCATCTGCTGGGGCCGTGCCTAACGCAACTGCCGTGACCACTGTGCGCACCAATGCGTCAGGCCTTGAGGTGCCACTGTTCCACCTCTTCGCACGACTCGACGAAGAGCTTCACGGAACCTTTCCAGGCCTGTGGCTTGCGCTTATGGCGGTGCACGGGGCCATATTTCTCGCTGGGCTGGTGCTCAATGGCCTGGCGTTGTACGTATTCTGCTGCAGAACCCGCGCCAAAACTCCGAGTGTGATCTACACTATCAACCTGGTCGTGACCGATCTTCTTGTGGGGCTGTCCCTCCCTACAAGATTTGCCGTATATTACGGGGCTCGCGGGTGTCTGCGGTGCGCCTTTCCACACGTGCTGGGTTACTTTCTCAATATGCATTGTAGTATCCTTTTTCTGACATGCATCTGCGTGGACAGGTACTTGGCTATCGTTAGACCAGAAGGCTCCAGGCGGTGTCGACAGCCAGCCTGTGCCCGCGCAGTGTGTGCTTTTGTATGGCTCGCAGCTGGCGCCGTAACGCTTTCCGTGCTTGGCGTGACCGGGAGCAGACCTTGCTGTCGGGTCTTTGCCCTCACAGTGCTGGAGTTTCTGTTGCCTCTCCTTGTGATTTCCGTATTCACTGGTAGGATCATGTGTGCACTGTCCCGGCCCGGACTTCTGCATCAGGGCCGGCAGCGGAGGGTGCGGGCAATGCAGCTGTTGCTCACAGTTCTCATCATTTTTCTGGTGTGCTTCACCCCCTTCCATGCTAGACAGGTGGCTGTGGCTCTCTGGCCAGACATGCCACATCATACCTCTCTGGTGGTGTACCATGTGGCCGTTACACTCTCCAGCCTGAACTCCTGCATGGACCCAATAGTCTATTGTTTTGTGACTTCAGGATTTCAGGCTACAGTGCGGGGACTGTTTGGTCAGCATGGAGAACGGGAACCCTCCTCAGGAGACGTCGTGAGCATGCACCGCAGCAGTAAGGGTTCCGGCCGGCATCACATTCTGTCTGCTGGACCTCACGCACTGACTCAAGCCCTCGCTAACGGACCTGAAGCG
GPR21	ATGAACTCCACCCTCGATGGTAACCAAAGCTCCCACCCATTCTGCCTGCTGGCCTTCGGATATCTTGAGACCGTTAACTTTTGCCTTCTGGAAGTCCTGATCATTGTGTTTCTTACCGTGCTCATAATTAGCGGGAATATAATCGTGATCTTCGTGTTTCACTGTGCACCTCTTTTGAACCACCATACAACTTCCTACTTCATACAAACAATGGCGTATGCCGATCTTTTTGTGGGTGTATCTTGTGTGGTGCCATCACTCTCACTTCTGCACCATCCCCTGCCAGTGGAGGAGTCACTTACTTGCCAGATCTTCGGATTTGTGGTGTCCGTTCTCAAGTCTGTGAGTATGGCCAGTTTGGCCTGTATCTCTATAGACCGATACATCGCTATCACAAAGCCACTCACGTACAATACACTGGTAACACCATGGCGACTTCGCTTGTGTATCTTCTTGATTTGGCTGTACTCTACATTGGTGTTCCTTCCAAGCTTTTTTCACTGGGGGAAGCCCGGATATCATGGAGATGTGTTCCAGTGGTGTGCAGAGTCATGGCATACCGACTCATATTTCACATTGTTTATTGTCATGATGTTGTACGCTCCTGCAGCTCTTATTGTGTGCTTTACGTACTTCAACATCTTTCGGATCTGCCAGCAGCACACTAAAGACATCTCTGAGCGCCAGGCTCGCTTCAGCTCCCAAAGCGGTGAAACAGGCGAGGTGCAAGCCTGCCCTGACAAACGCTACGCAATGGTGCTGTTTCGAATCACCAGCGTCTTTTACATTTTGTGGCTGCCATACATAATTTATTTCCTTCTGGAGTCCAGCACCGGGCACTCCAACCGCTTCGCAAGCTTTCTGACGACATGGCTTGCCATTTCTAACAGCTTCTGCAACTGTGTGATTTATAGCCTGTCAAATTCAGTATTCCAGCGGGGTCTTAAGCGGCTCAGTGGCGCAATGTGTACCAGCTGTGCCAGTCAGACCACCGCAAATGATCCCTACACCGTGAGAAGCAAGGGACCACTGAACGGATGTCATATC
GPR22	ATGTGCTTCTCCCCTATTCTGGAGATCAACATGCAGTCCGAGTCCAACATCACAGTCAGGGACGACATTGACGATATTAATACGAATATGTATCAACCCCTTTCTTATCCGCTGTCTTTTCAGGTCTCACTGACCGGATTCCTCATGTTGGAAATTGTCCTCGGCCTGGGATCCAATCTCACCGTCCTCGTGTTGTATTGTATGAAGTCAAACCTTATTAACAGCGTAAGCAACATAATCACGATGAATCTCCACGTACTGGATGTGATTATCTGCGTGGGCTGCATTCCTCTGACCATCGTAATTCTTTTGTTGTCTCTGGAGAGCAATACTGCACTGATTTGTTGTTTCCATGAAGCATGCGTATCATTCGCCTCAGTTTCCACCGCCATAAATGTGTTCGCCATAACCCTCGACCGATATGACATCTCCGTGAAGCCGGCAAATAGGATACTCACCATGGGGCGCGCTGTCATGCTGATGATCAGCATTTGGATTTTCAGCTTTTTCTCTTTCTTGATTCCCTTTATTGAAGTGAATTTTTTTTCCCTCCAATCAGGTAATACTTGGGAAAATAAAACCCTTTTGTGCGTCTCCACCAACGAATACTACACAGAACTGGGCATGTATTATCATCTGTTGGTGCAAATCCCAATCTTTTTCTTCACTGTCGTCGTGATGCTCATTACATACACTAAGATCCTGCAGGCCTTGAACATCAGGATAGGTACCCGATTTAGCACTGGCCAGAAGAAGAAAGCGAGGAAGAAGAAGACAATTTCCCTGACAACTCAGCACGAAGCAACTGATATGTCTCAGAGCAGCGGCGGACGCAATGTGGTCTTCGGGGTGCGGACCAGTGTCTCCGTAATCATAGCCCTGCGACGAGCAGTAAAACGCCACCGCGAAAGACGCGAGCGACAGAAGCGCGTGTTTAGGATGAGCTTGCTTATCATTTCTACTTTCCTGCTTTGCTGGACTCCAATATCTGTGCTGAACACTACCATTCTCTGTCTCGGTCCTTCAGATCTGTTGGTGAAACTTCGCCTGTGCTTTTTGGTTATGGCTTACGGAACGACCATCTTCCATCCTCTCTTGTACGCGTTCACACGGCAGAAGTTTCAGAAAGTGCTCAAAAGTAAGATGAAAAAACGGGTGGTTTCTATTGTGGAGGCCGATCCACTCCCAAATAACGCGGTGATTCATAATTCCTGGATTGACCCCAAGCGCAACAAGAAAATTACATTTGAAGATTCTGAAATTCGAGAGAAATGTTTGGTGCCACAAGTGGTAACAGAT
GPR25	ATGGCCCCTACCGAGCCATGGAGTCCTTCTCCAGGGTCTGCTCCATGGGATTACTCTGGATTGGACGGTTTGGAGGAGCTGGAACTGTGTCCAGCAGGCGACTTGCCGTATGGCTACGTTTATATCCCAGCCCTGTACCTCGCCGCCTTCGCCGTGGGTCTCCTTGGTAACGCTTTTGTGGTGTGGCTCCTCGCCGGGAGGAGAGGCCCTCGCAGGCTGGTTGACACCTTCGTGCTCCATTTGGCTGCCGCTGACCTCGGATTCGTTCTTACACTGCCGCTTTGGGCCGCTGCAGCAGCTCTCGGAGGCAGGTGGCCTTTCGGCGACGGATTGTGTAAACTGTCTTCTTTCGCTCTGGCTGGTACACGCTGTGCAGGAGCTCTTCTGTTGGCCGGCATGTCTGTGGACCGCTATTTGGCAGTTGTCAAGCTGCTGGAAGCTAGACCCCTCAGGACACCCAGGTGTGCGCTGGCTAGTTGCTGTGGGGTGTGGGCAGTGGCTCTTCTCGCGGGTCTGCCGTCTCTTGTGTACCGCGGCCTCCAGCCTCTGCCTGGGGGTCAGGATTCACAATGCGGAGAAGAACCATCACACGCGTTCCAGGGCCTGTCCCTGTTGCTCCTCTTGTTGACTTTTGTTCTCCCACTTGTTGTGACTCTGTTCTGCTATTGCAGGATTTCACGAAGGCTGAGGAGGCCTCCCCACGTGGGTCGGGCTCGCCGCAATTCATTGCGCATCATCTTTGCGATTGAATCCACCTTTGTTGGATCATGGCTGCCATTTAGTGCTCTTCGGGCTGTCTTCCACCTGGCACGGCTCGGAGCATTGCCTCTGCCATGTCCCCTGTTGCTCGCACTCCGGTGGGGTCTGACTATTGCCACTTGCCTCGCATTCGTCAACTCATGTGCTAACCCCTTGATCTATTTGTTGCTGGATAGGTCCTTCAGAGCTAGAGCTCTGGATGGTGCATGTGGTCGGACCGGGAGACTGGCAAGGAGAATCTCTTCCGCTTCCTCATTGTCACGAGACGATAGCTCAGTTTTCCGGTGCAGAGCGCAAGCGGCCAACACCGCAAGCGCATCATGG
GPR26	ATGAATTCCTGGGATGCCGGCCTGGCAGGTCTGCTCGTCGGCACGATGGGAGTGAGTCTCCTGTCTAATGCACTGGTCCTCCTGTGCCTCCTGCATAGCGCTGATATCCGACGCCAGGCCCCAGCCCTGTTTACCCTGAATCTTACCTGCGGAAATCTCCTGTGCACCGTGGTGAACATGCCCCTGACACTGGCGGGCGTTGTCGCTCAGCGACAGCCCGCTGGCGACAGACTTTGTAGACTGGCAGCCTTTCTCGACACATTCCTCGCAGCCAACTCCATGCTGAGCATGGCTGCATTGAGCATTGATAGGTGGGTGGCCGTCGTCTTCCCTCTGTCCTATCGAGCAAAAATGAGACTCAGGGACGCGGCTCTGATGGTGGCATATACTTGGCTGCACGCTCTGACATTTCCTGCAGCTGCGCTGGCACTGTCATGGCTTGGGTTCCACCAACTGTACGCCTCATGTACACTTTGCTCTAGGAGGCCAGACGAGAGGCTGCGATTCGCCGTCTTCACAGGCGCCTTCCATGCCCTGTCCTTCCTTCTTTCCTTCGTCGTTCTGTGCTGTACTTACCTGAAGGTACTTAAAGTGGCTCGGTTTCATTGCAAGAGGATCGACGTCATCACGATGCAGACCCTCGTGCTTCTCGTAGATCTGCATCCTTCCGTCCGCGAGCGATGTCTGGAAGAGCAAAAGAGACGCAGACAAAGAGCTACAAAGAAGATTAGCACCTTCATCGGCACATTCCTGGTTTGTTTTGCCCCCTACGTAATTACAAGACTTGTTGAGCTGTTTAGTACTGTTCCTATTGGGTCTCACTGGGGAGTACTTTCCAAATGTCTTGCTTACTCTAAAGCCGCAAGTGATCCTTTTGTGTATTCTTTGCTGCGGCACCAGTACCGGAAGAGCTGTAAGGAAATCCTGAATAGGCTGCTCCACCGGCGAAGCATCCATTCTAGCGGGTTGACCGGAGATTCCCACTCCCAGAACATACTGCCAGTAAGCGAA
GPR27	ATGGCCAATGCCAGTGAGCCAGGCGGCTCCGGGGGTGGCGAGGCCGCAGCCCTGGGGTTGAAACTGGCCACACTGTCCCTGCTTCTTTGCGTGAGCCTCGCTGGTAACGTGCTGTTCGCACTGCTCATCGTGCGCGAGAGGTCACTGCACCGCGCACCCTATTACCTGCTTCTCGATCTGTGTCTGGCCGACGGTCTCAGGGCTTTGGCATGCTTGCCGGCCGTCATGCTCGCCGCGAGAAGGGCTGCTGCAGCAGCCGGAGCACCACCCGGAGCACTCGGCTGCAAACTGTTGGCTTTCCTCGCCGCCCTCTTCTGTTTTCATGCTGCTTTTCTCCTCCTGGGCGTGGGCGTCACTAGATATCTGGCTATCGCCCACCACCGATTCTACGCCGAACGGCTGGCGGGTTGGCCATGTGCTGCAATGCTTGTCTGTGCCGCCTGGGCACTTGCTCTGGCTGCAGCATTTCCCCCTGTGCTGGACGGAGGGGGGGACGATGAGGATGCGCCATGCGCACTGGAACAGCGGCCCGACGGAGCTCCTGGCGCCCTCGGGTTTCTGCTCTTGCTGGCTGTAGTGGTCGGGGCCACACACTTGGTATATTTGCGGCTGCTGTTCTTCATCCACGACAGACGCAAGATGCGGCCTGCCAGGCTGGTGCCAGCGGTGTCCCACGATTGGACGTTCCACGGGCCTGGCGCAACGGGTCAGGCTGCAGCCAACTGGACAGCCGGATTTGGAAGAGGACCTACCCCCCCCGCTCTGGTGGGAATTAGGCCCGCCGGACCAGGAAGGGGAGCCCGCAGGCTTCTGGTTCTCGAAGAATTTAAGACTGAAAAGCGACTGTGCAAAATGTTTTACGCGGTGACGCTGTTGTTCCTCCTGCTGTGGGGTCCATATGTGGTGGCCTCTTATCTCAGAGTGCTGGTGAGGCCAGGAGCTGTACCTCAGGCCTACCTCACCGCCAGCGTATGGCTGACTTTCGCGCAGGCCGGAATTAATCCTGTGGTGTGCTTTCTTTTTAACAGGGAACTCCGGGATTGCTTCCGGGCACAATTCCCATGCTGCCAGTCCCCGAGGACCACACAGGCAACTCACCCATGCGACTTGAAAGGCATCGGTCTG
GPR3	ATGATGTGGGGGGCTGGGTCTCCACTGGCCTGGCTGTCTGCTGGTAGCGGAAACGTGAACGTTAGTTCCGTGGGACCCGCTGAGGGGCCAACGGGCCCAGCAGCGCCTCTCCCTAGTCCCAAAGCTTGGGACGTCGTGTTGTGCATTTCAGGCACCCTGGTTTCCTGTGAGAACGCCCTTGTGGTGGCCATTATCGTTGGCACACCAGCGTTTAGGGCCCCTATGTTCCTGCTTGTGGGCTCCCTGGCCGTTGCGGATTTGCTGGCTGGGCTCGGTCTCGTGTTGCACTTTGCTGCAGTATTTTGTATCGGAAGCGCCGAGATGTCCCTCGTGCTCGTGGGCGTGCTTGCTATGGCTTTCACAGCTTCAATCGGCAGCTTGCTCGCCATTACTGTAGACCGCTACCTGTCCCTGTACAACGCATTGACCTACTACTCAGAAACCACAGTCACAAGAACCTACGTAATGCTGGCACTGGTTTGGGGTGGCGCACTGGGCCTTGGACTTCTTCCCGTGTTGGCCTGGAACTGTCTTGATGGGCTCACTACCTGTGGAGTTGTCTACCCTTTGAGCAAGAATCATCTGGTAGTGCTCGCCATAGCCTTTTTTATGGTGTTCGGGATTATGCTTCAGCTGTATGCCCAAATTTGCAGGATCGTTTGTAGGCACGCACAGCAGATTGCTTTGCAGAGGCACCTGCTTCCAGCTAGCCACTATGTGGCGACTCGGAAAGGCATCGCAACCTTGGCCGTCGTGTTGGGGGCTTTTGCCGCATGCTGGCTGCCCTTTACGGTGTATTGCCTGCTGGGAGATGCCCATAGTCCCCCTCTTTACACTTATCTGACGCTCCTGCCTGCGACGTATAACTCCATGATTAATCCTATCATCTACGCCTTCCGGAATCAGGATGTACAGAAGGTGCTCTGGGCAGTCTGTTGCTGCTGTAGCTCTTCAAAAATCCCCTTCAGGTCCCGGAGCCCCTCCGATGTC
GPR31	ATGCCATTCCCTAACTGTAGTGCGCCAAGCACCGTGGTTGCCACAGCTGTGGGCGTCCTCCTGGGCCTTGAGTGCGGTCTGGGCCTCCTGGGAAATGCAGTGGCCCTTTGGACTTTCCTCTTTAGAGTACGGGTATGGAAACCGTACGCCGTGTATCTGCTGAACCTGGCATTGGCGGACCTTTTGCTCGCAGCTTGTCTCCCATTCCTGGCGGCTTTTTACCTGAGTCTGCAGGCCTGGCATCTCGGTCGGGTCGGTTGTTGGGCTTTGCATTTCCTGTTGGACCTCTCCCGGAGCGTGGGGATGGCATTCCTTGCTGCTGTCGCTCTGGATAGATACTTGAGGGTGGTGCACCCTCGGCTGAAAGTGAATCTGCTGTCACCTCAGGCTGCTCTCGGCGTCTCTGGCCTGGTTTGGCTCCTCATGGTCGCCCTCACTTGTCCTGGCTTGCTGATTAGTGAAGCAGCCCAGAACTCTACGAGATGCCACAGTTTCTACAGTCGCGCGGACGGGTCCTTTTCAATTATTTGGCAGGAGGCTTTGTCATGCTTGCAATTTGTCCTGCCCTTCGGTCTTATAGTTTTTTGCAATGCCGGAATCATTCGGGCACTTCAGAAAAGACTGAGAGAACCCGAGAAGCAGCCAAAACTCCAGCGGGCCCAGGCCCTTGTTACTCTTGTGGTGGTACTGTTTGCCCTGTGCTTCCTCCCTTGCTTCCTGGCTAGAGTCCTGATGCATATATTTCAGAACCTGGGATCCTGTCGGGCGTTGTGCGCCGTGGCCCATACCAGTGACGTGACGGGCTCCCTCACCTATCTGCATAGCGTATTGAACCCGGTAGTGTATTGCTTCTCCTCTCCGACGTTTCGGTCCAGCTACCGACGGGTCTTCCATACCCTTCGAGGCAAGGGACAGGCTGCCGAACCCCCCGATTTCAACCCCAGAGATTCTTACTCA
GPR32	ATGAACGGTGTAAGTGAAGGTACTCGCGGTTGTAGCGACCGGCAACCTGGGGTCCTTACTAGAGACAGATCCTGTTCACGAAAGATGAACAGCTCAGGCTGCCTGAGCGAAGAGGTCGGCAGTCTGAGGCCCTTGACAGTGGTGATACTGTCTGCTAGCATTGTGGTGGGTGTACTCGGCAATGGCCTGGTGCTGTGGATGACTGTGTTCAGGATGGCGCGGACCGTATCAACAGTGTGCTTTTTCCACCTCGCCCTGGCTGATTTTATGCTGTCTCTGAGTCTCCCAATCGCCATGTACTACATCGTGAGCCGCCAGTGGCTGCTGGGTGAATGGGCTTGCAAGCTCTACATTACTTTCGTGTTTCTCAGCTACTTCGCTTCAAACTGCCTGCTTGTGTTCATCAGTGTGGACCGCTGTATCTCCGTGCTTTACCCTGTGTGGGCTTTGAACCACCGCACCGTACAAAGAGCCAGCTGGTTGGCTTTCGGCGTGTGGCTCCTGGCCGCAGCGCTGTGCAGCGCCCATCTGAAGTTCAGAACTACGAGGAAGTGGAACGGTTGTACCCACTGCTATCTGGCCTTTAACTCCGACAACGAGACAGCACAAATCTGGATTGAGGGTGTCGTGGAGGGCCACATCATCGGCACTATTGGTCATTTTTTGCTGGGATTTTTGGGCCCACTGGCCATCATTGGCACTTGTGCACACCTCATTAGAGCCAAGCTGCTGAGAGAGGGCTGGGTGCATGCCAACAGGCCCAAGAGGCTGCTGCTGGTCCTGGTTTCTGCTTTCTTTATTTTCTGGTCCCCATTCAACGTGGTTCTCCTGGTCCACTTGTGGCGCAGGGTGATGTTGAAGGAGATTTATCACCCACGCATGCTCCTCATCCTTCAGGCCAGTTTCGCCCTCGGATGCGTCAACTCTTCTCTGAATCCCTTCCTGTACGTTTTCGTCGGGAGGGACTTCCAGGAAAAATTCTTTCAGAGTCTGACATCAGCCCTCGCGCGGGCCTTCGGCGAGGAAGAGTTTTTGAGTTCTTGTCCACGCGGCAATGCCCCACGGGAG
GPR34	ATGCGCTCCCACACAATTACTATGACAACTACCTCAGTCTCATCTTGGCCGTATTCCTCCCACCGGATGAGATTTATCACAAACCACTCCGATCAACCTCCACAGAATTTCTCCGCAACGCCTAATGTTACAACCTGTCCAATGGACGAGAAGCTCCTGTCAACTGTTCTGACCACCAGCTATTCAGTGATTTTCATCGTGGGACTTGTGGGTAACATCATCGCTTTGTATGTGTTTCTGGGAATCCATAGAAAAAGGAATAGTATCCAGATTTACTTGCTCAATGTGGCCATAGCAGATCTCCTCCTGATCTTCTGCCTGCCGTTTCGGATTATGTACCATATTAACCAGAACAAGTGGACACTCGGAGTTATCCTCTGTAAGGTGGTCGGAACCCTCTTTTATATGAACATGTATATTTCCATTATTCTGTTGGGCTTCATCTCACTGGACAGGTATATTAAGATCAACCGGAGCATACAGCAGCGAAAAGCCATTACCACCAAACAGAGTATTTATGTGTGCTGCATCGTGTGGATGTTGGCTCTGGGTGGCTTCCTGACAATGATCATCCTCACACTCAAGAAGGGCGGACACAATAGCACTATGTGCTTCCACTATAGGGATAAACATAACGCAAAAGGCGAGGCTATCTTCAATTTTATCTTGGTGGTGATGTTCTGGCTGATCTTCCTCCTGATCATCCTTAGCTATATAAAGATCGGAAAGAATCTGCTGCGGATCTCCAAAAGGCGGTCTAAGTTTCCAAACAGCGGGAAGTACGCAACCACAGCCCGCAACAGCTTTATTGTCCTCATTATCTTCACCATCTGCTTTGTCCCTTACCACGCTTTCCGGTTTATCTATATCAGCTCTCAGCTGAATGTAAGCAGCTGCTACTGGAAGGAAATCGTGCATAAGACTAATGAGATCATGCTGGTGCTGTCTTCTTTCAACAGCTGCCTTGATCCAGTTATGTATTTCCTTATGTCCAGCAACATCCGCAAGATCATGTGCCAACTCCTGTTTAGACGCTTTCAAGGTGAGCCTAGTAGGTCCGAATCAACCAGCGAATTTAAACCGGGGTACTCCCTGCATGATACAAGCGTGGCGGTGAAGATCCAGAGCAGCAGCAAAAGCACC
GPR35	ATGAACGGCACGTATAACACATGTGGAAGTAGTGATTTGACCTGGCCCCCTGCTATCAAGCTCGGCTTTTACGCCTACCTGGGTGTTCTTCTGGTACTGGGATTGCTCCTGAACTCCTTGGCACTCTGGGTGTTTTGCTGTAGAATGCAACAGTGGACAGAAACTCGCATTTACATGACCAACCTGGCTGTGGCTGACCTGTGCCTTCTGTGTACGCTGCCCTTTGTCCTTCATTCCCTGCGGGATACTTCCGATACCCCCCTGTGCCAGCTGAGCCAAGGTATTTATCTGACTAATAGGTATATGAGCATCAGCCTTGTTACTGCAATTGCAGTTGACAGATATGTAGCGGTGAGACATCCTCTGCGCGCTCGGGGGCTTAGATCACCGAGGCAGGCAGCTGCCGTGTGCGCTGTGCTGTGGGTTCTTGTCATTGGCAGCCTGGTCGCGAGGTGGCTCTTGGGTATCCAGGAAGGTGGTTTTTGTTTCCGATCAACACGGCACAATTTCAACTCAATGGCTTTTCCCCTGCTCGGCTTTTATCTGCCTCTTGCCGTGGTGGTGTTCTGTTCCCTGAAGGTCGTTACCGCCCTCGCCCAGAGACCCCCCACCGACGTGGGCCAGGCTGAGGCGACGAGAAAGGCTGCCAGGATGGTGTGGGCAAACCTTCTGGTTTTTGTGGTCTGTTTCCTGCCGCTTCACGTTGGACTTACTGTGAGACTCGCAGTGGGCTGGAACGCTTGCGCTTTGCTGGAGACAATCCGCCGAGCGCTGTATATTACATCAAAGCTGTCAGACGCAAACTGCTGCCTCGACGCTATCTGCTACTACTACATGGCAAAGGAATTTCAAGAGGCTTCTGCACTTGCAGTAGCCCCCAGTGCCAAAGCTCATAAGTCACAGGATTCTCTGTGTGTGACACTGGCC
GPR37	ATGCGCGCCCCTGGCGCTCTGCTGGCAAGGATGAGCAGATTGTTGCTGCTGCTCCTGCTGAAAGTGTCTGCTTCCTCTGCCCTCGGTGTGGCTCCTGCTTCAAGGAACGAAACCTGTCTGGGGGAATCATGCGCGCCGACAGTGATCCAGCGGCGCGGTCGCGATGCATGGGGGCCTGGGAATAGCGCACGGGACGTCCTTAGAGCTCGCGCTCCCAGGGAGGAGCAGGGCGCAGCTTTCCTCGCCGGACCCTCATGGGACCTTCCAGCCGCACCCGGACGCGACCCGGCCGCCGGCCGGGGAGCTGAAGCATCAGCCGCTGGACCACCCGGTCCCCCAACTCGCCCTCCCGGTCCCTGGAGATGGAAAGGGGCCCGAGGCCAAGAACCATCAGAGACTCTGGGCAGGGGGAATCCAACCGCTTTGCAGCTGTTTCTGCAGATCAGCGAGGAAGAGGAGAAAGGCCCGCGCGGTGCCGGGATCAGTGGCAGAAGCCAGGAGCAGAGCGTCAAAACAGTCCCTGGCGCCAGTGACCTGTTCTACTGGCCTAGAAGGGCTGGCAAACTCCAGGGAAGCCACCACAAACCGCTCTCCAAGACCGCAAATGGCCTGGCTGGCCATGAAGGGTGGACAATCGCCTTGCCCGGCCGGGCACTGGCCCAGAATGGGTCTCTGGGAGAAGGTATCCACGAGCCAGGGGGGCCCCGAAGAGGGAATAGCACCAATCGGAGAGTGAGACTCAAGAACCCTTTTTACCCGCTTACGCAGGAATCTTACGGAGCCTATGCCGTCATGTGTCTGAGCGTGGTGATATTCGGAACCGGAATCATCGGCAACCTGGCAGTTATGTGTATTGTCTGCCATAACTACTACATGCGAAGTATCTCCAACTCCCTGCTCGCCAATCTGGCGTTTTGGGATTTCCTGATCATCTTTTTTTGCCTGCCACTGGTTATCTTCCACGAACTGACCAAGAAATGGTTGCTGGAGGATTTCTCCTGCAAGATTGTACCCTACATTGAAGTGGCTTCTCTTGGAGTCACTACTTTCACTCTGTGCGCCCTCTGTATAGATAGATTTAGGGCCGCCACTAATGTACAGATGTATTACGAAATGATCGAGAACTGCAGCTCCACGACAGCCAAACTGGCCGTTATCTGGGTGGGTGCATTGCTCCTGGCGCTTCCAGAAGTTGTGCTGCGGCAGCTGAGCAAGGAGGACCTCGGCTTCAGTGGCAGAGCGCCAGCTGAGAGATGCATCATCAAAATCAGCCCCGACCTGCCTGACACAATTTACGTGTTGGCCCTTACCTACGACTCTGCGCGGCTTTGGTGGTACTTCGGTTGTTACTTTTGCCTTCCCACACTGTTTACCATCACTTGTTCACTGGTCACCGCCCGGAAAATCAGGAAAGCTGAGAAAGCCTGCACTAGAGGCAACAAGCGCCAAATTCAGCTTGAATCACAGATGAATTGTACGGTTGTGGCACTGACCATTTTGTATGGCTTCTGTATCATCCCGGAGAACATCTGTAACATCGTCACTGCTTACATGGCAACCGGGGTCTCCCAGCAGACCATGGACTTGCTCAATATAATCTCCCAATTTCTCTTGTTCTTTAAGAGCTGTGTCACCCCCGTCCTGCTGTTCTGCCTTTGCAAGCCCTTCAGTCGCGCATTCATGGAATGTTGCTGCTGCTGCTGCGAGGAATGCATTCAAAAATCCTCCACAGTAACATCTGACGACAATGATAATGAGTACACCACCGAGCTTGAACTTTCTCCCTTTAGCACAATCCGGCGGGAAATGTCCACCTTTGCATCTGTCGGCACCCATTGC
GPR37L1	ATGCGATGGTTGTGGCCACTCGCAGTCAGTCTCGCCGTAATCTTGGCTGTGGGCCTGAGCAGGGTCTCTGGCGGGGCTCCGCTTCACCTCGGGAGACACAGGGCCGAAACCCAGGAACAGCAATCCAGAAGTAAGAGAGGGACCGAGGATGAGGAGGCAAAGGGCGTGCAGCAGTATGTGCCCGAAGAATGGGCTGAATACCCTCGGCCTATTCACCCTGCCGGTCTTCAGCCAACCAAACCCTTGGTCGCCACAAGCCCTAACCCCGGAAAGGATGGGGGAACCCCAGACTCCGGTCAAGAGCTGCGGGGTAATCTTACCGGCGCTCCCGGCCAGCGCTTGCAGATTCAGAACCCCCTCTATCCAGTGACTGAAAGCAGTTATAGCGCCTACGCCATCATGCTTCTGGCACTGGTGGTGTTCGCAGTGGGAATCGTGGGAAACCTCTCCGTAATGTGCATCGTGTGGCACTCCTACTACCTGAAGAGCGCATGGAATTCCATCCTGGCCTCTCTGGCCCTGTGGGATTTCCTGGTGTTGTTCTTCTGTCTCCCTATTGTGATTTTCAATGAGATCACAAAGCAGCGGTTGCTGGGAGATGTAAGTTGCAGGGCCGTCCCTTTTATGGAGGTGAGCTCTCTCGGTGTGACCACGTTCTCCCTGTGCGCGCTGGGTATAGATCGCTTCCACGTCGCCACATCCACACTCCCTAAAGTGCGGCCCATCGAACGATGTCAGTCTATATTGGCTAAACTGGCTGTTATTTGGGTGGGCTCCATGACCCTCGCTGTGCCCGAACTTCTCCTGTGGCAGCTGGCCCAAGAGCCTGCCCCGACAATGGGGACCCTGGACAGTTGCATCATGAAACCCAGCGCATCACTGCCCGAGAGTCTGTACTCTCTCGTCATGACTTACCAAAACGCGCGAATGTGGTGGTATTTTGGGTGCTACTTCTGCCTGCCTATCCTCTTTACAGTGACGTGTCAGCTGGTCACGTGGCGGGTAAGGGGGCCTCCTGGCCGGAAATCCGAATGTAGAGCTTCCAAGCACGAGCAGTGTGAGTCCCAACTCAACTCTACCGTAGTCGGCCTGACCGTTGTGTATGCATTCTGTACACTGCCAGAGAACGTGTGTAATATTGTTGTGGCTTACCTCTCTACCGAATTGACCCGGCAGACTCTGGACCTGCTCGGTCTGATTAATCAGTTTTCTACCTTTTTTAAGGGTGCCATCACCCCTGTGCTGCTGCTGTGTATATGCCGGCCCCTCGGCCAGGCCTTTCTCGACTGCTGCTGTTGCTGCTGCTGCGAGGAGTGTGGAGGGGCCTCAGAGGCAAGCGCCGCTAACGGATCTGATAACAAGCTTAAGACCGAGGTTAGCAGTTCTATCTATTTTCATAAGCCTAGGGAGTCTCCGCCTCTGCTGCCACTGGGGACACCTTGT
GPR39	ATGGCCTCACCTTCACTGCCCGGTTCCGACTGTAGCCAGATTATTGACCATAGCCACGTGCCGGAGTTTGAAGTGGCCACATGGATAAAAATTACCCTGATCCTGGTGTATCTCATCATATTCGTGATGGGGTTGCTTGGGAATTCTGCCACTATTAGAGTCACCCAAGTGCTGCAAAAAAAGGGCTACCTGCAGAAAGAAGTGACCGATCATATGGTGAGCCTCGCCTGTTCAGACATTCTCGTCTTCCTGATCGGTATGCCCATGGAATTCTACAGTATTATTTGGAATCCCCTGACTACATCAAGCTACACACTTTCTTGCAAGTTGCATACTTTCCTGTTCGAAGCGTGCAGTTACGCCACCCTGCTGCACGTGCTGACACTCTCATTTGAGAGATACATCGCAATCTGTCATCCGTTCAGGTACAAAGCCGTAAGTGGCCCTTGTCAGGTCAAGCTGCTGATTGGGTTTGTGTGGGTGACCAGCGCCTTGGTGGCCTTGCCACTTCTTTTTGCTATGGGAACAGAGTACCCTCTCGTCAACGTCCCAAGTCACCGAGGCCTCACGTGTAATAGGTCAAGTACACGACATCACGAACAGCCAGAGACTTCCAATATGAGTATCTGCACTAATCTGTCCTCCCGCTGGACCGTTTTCCAGTCTTCAATCTTTGGCGCATTTGTGGTGTACTTGGTCGTGCTGCTGTCCGTAGCCTTTATGTGTTGGAACATGATGCAGGTGCTCATGAAGAGCCAGAAAGGCAGCTTGGCCGGGGGTACCCGGCCGCCTCAGCTTCGCAAATCAGAAAGCGAGGAGTCCCGGACTGCCCGCCGGCAGACTATTATTTTTCTGCGACTGATAGTGGTGACCCTTGCCGTGTGTTGGATGCCCAATCAGATACGCAGAATCATGGCAGCAGCTAAACCCAAACATGATTGGACCCGGTCCTACTTCCGGGCCTACATGATTCTGCTGCCGTTCAGTGAGACGTTCTTCTACCTGAGCAGTGTCATTAATCCACTTCTTTACACTGTGAGCAGTCAGCAATTCAGGAGGGTCTTCGTCCAAGTCTTGTGCTGCAGACTCAGCCTCCAGCACGCGAACCACGAAAAAAGGCTCCGGGTACACGCGCACTCCACAACGGACTCCGCACGATTCGTTCAGAGACCCCTTCTTTTTGCTTCACGAAGACAATCCAGTGCCAGACGGACGGAAAAGATATTCCTGTCTACTTTTCAATCAGAAGCCGAGCCCCAGAGCAAGAGCCAGTCCCTGTCCTTGGAAAGCCTGGAGCCGAATAGCGGCGCAAAACCTGCTAACTCTGCTGCGGAGAATGGGTTTCAAGAACACGAGGTG
GPR4	ATGGGCAACCATACCTGGGAAGGGTGCCACGTGGATTCACGGGTGGACCATCTTTTCCCACCCTCCCTGTACATTTTTGTCATCGGGGTGGGCTTGCCCACAAACTGCCTTGCACTGTGGGCAGCCTATCGACAGGTGCAGCAAAGAAACGAACTGGGCGTGTACCTTATGAATCTGTCTATTGCCGATCTCCTCTACATCTGCACACTGCCTCTTTGGGTCGACTACTTCCTTCACCATGACAATTGGATCCACGGTCCAGGGTCTTGTAAGCTTTTTGGTTTCATTTTCTACACAAATATTTATATTAGTATCGCTTTTCTCTGCTGTATCAGCGTGGATCGGTACCTGGCCGTGGCGCACCCACTCCGGTTCGCTCGACTCAGGCGAGTTAAGACTGCAGTGGCGGTATCAAGCGTGGTTTGGGCCACAGAGTTGGGCGCAAATTCCGCACCCCTGTTTCATGACGAGTTGTTCCGGGACCGATACAATCACACATTTTGTTTCGAAAAGTTCCCCATGGAAGGGTGGGTAGCCTGGATGAACCTCTACAGGGTCTTCGTGGGCTTCCTGTTCCCATGGGCTCTTATGTTGCTCTCTTACCGGGGCATCCTGAGGGCTGTGAGAGGTTCCGTTAGTACAGAAAGACAGGAAAAAGCCAAGATTAAACGGCTTGCGCTGTCCCTGATCGCCATCGTCCTTGTCTGCTTTGCTCCCTACCACGTCCTGCTGCTGAGCAGGTCCGCCATCTATCTGGGCCGCCCTTGGGATTGCGGATTCGAGGAGCGGGTGTTCTCAGCCTATCATTCCTCACTGGCATTTACCAGCTTGAATTGCGTTGCCGACCCTATTTTGTACTGCTTGGTGAACGAGGGCGCAAGGAGTGATGTTGCAAAGGCTCTTCACAACCTGCTCAGATTCCTGGCCTCTGATAAACCACAGGAGATGGCCAATGCTTCTCTGACATTGGAGACACCTTTGACAAGTAAGCGGAATTCCACCGCGAAAGCTATGACAGGGTCATGGGCCGCCACCCCTCCCTCACAGGGCGACCAGGTGCAATTGAAGATGCTGCCCCCAGCTCAG
GPR44	ATGTCAGCAAACGCAACCCTTAAACCCCTTTGTCCTATCCTTGAGCAGATGTCCCGCTTGCAATCTCATTCTAACACATCAATTAGGTATATTGACCACGCCGCAGTGCTGTTGCACGGGCTTGCATCACTGCTCGGACTCGTCGAGAATGGAGTCATCCTGTTTGTCGTCGGCTGCCGGATGAGACAAACCGTGGTCACTACGTGGGTGCTCCACCTGGCCCTCAGCGATCTCCTGGCAAGTGCATCACTCCCATTTTTCACATATTTCCTCGCCGTCGGCCACTCCTGGGAGCTGGGTACCACCTTTTGCAAATTGCACAGCAGTATATTTTTCCTGAATATGTTTGCTTCCGGCTTCTTGTTGAGCGCTATCTCCCTGGACAGGTGTCTTCAGGTTGTAAGACCTGTCTGGGCACAAAACCACCGAACAGTAGCAGCTGCTCACAAAGTGTGCCTTGTGCTTTGGGCTCTGGCGGTGCTTAATACCGTCCCTTATTTCGTTTTTCGGGATACAATTTCTAGATTGGACGGGAGAATCATGTGCTACTACAACGTCCTTCTGCTGAATCCAGGACCAGATCGGGATGCCACATGCAATTCTAGACAGGTCGCACTGGCTGTCTCTAAGTTTCTGCTGGCCTTCCTGGTGCCACTGGCCATTATCGCTTCCAGCCACGCAGCCGTTTCTCTGCGCCTCCAACACAGAGGTAGGAGACGGCCTGGACGCTTCGTTCGGCTCGTAGCGGCCGTGGTGGCTGCATTCGCTCTTTGTTGGGGTCCGTATCACGTATTTTCCCTCCTGGAAGCTAGGGCGCATGCGAACCCAGGTCTTAGACCCCTGGTGTGGAGGGGGCTGCCCTTTGTAACATCACTGGCATTCTTTAACTCCGTCGCCAATCCGGTCCTGTACGTGCTGACCTGTCCCGACATGCTGAGGAAGCTGCGGCGATCCCTGAGGACAGTGCTGGAGAGTGTCCTGGTCGATGATTCCGAACTTGGCGGGGCTGGCAGCAGCCGGAGACGCCGAACCAGTTCCACCGCTCGCTCTGCCTCCCCACTGGCATTGTGTTCCAGGCCCGAGGAGCCTAGAGGACCCGCCAGACTGCTGGGATGGCTGCTGGGATCTTGCGCAGCCTCTCCTCAGACCGGCCCCCTGAATAGAGCCTTGTCTAGTACCTCCTCC
GPR45	ATGGCATGCAACTCTACATCACTTGAGGCCTATACCTATCTGCTGCTTAACACGAGCAACGCATCCGACAGTGGAAGTACTCAACTGCCCGCTCCCCTCCGGATCTCCCTGGCTATAGTCATGCTGCTGATGACCGTGGTGGGGTTTCTTGGAAATACTGTAGTGTGTATAATTGTTTATCAAAGGCCTGCAATGCGGTCTGCGATTAACCTGCTTTTGGCTACGCTTGCCTTTAGCGACATCATGCTGTCTTTGTGCTGTATGCCCTTCACGGCAGTTACACTGATAACCGTGAGGTGGCACTTTGGTGATCATTTTTGCAGGCTCTCTGCTACACTTTACTGGTTTTTCGTGCTGGAGGGAGTCGCCATTTTGCTGATCATCAGCGTGGACCGATTCCTGATTATAGTCCAGAGACAGGATAAACTGAACCCTAGGAGAGCAAAGGTTATCATCGCTGTCTCTTGGGTACTTTCTTTCTGTATCGCTGGTCCTAGTTTGACCGGCTGGACCCTCGTGGAGGTGCCAGCCAGGGCTCCCCAGTGTGTACTGGGGTACACCGAGTTGCCCGCTGACCGCGCCTACGTAGTGACTCTGGTCGTGGCCGTCTTCTTCGCCCCCTTCGGCGTGATGCTTTGTGCCTATATGTGCATCCTGAATACCGTGAGGAAGAACGCCGTTAGAGTGCATAATCAAAGCGACTCTCTGGACCTGAGGCAGCTCACTAGAGCTGGACTTAGACGGTTGCAACGGCAGCAGCAAGTTTCCGTCGATCTCTCCTTCAAAACCAAAGCCTTTACCACGATTCTGATTCTCTTCGTTGGATTCAGCCTCTGTTGGCTCCCCCACAGCGTCTACTCATTGCTGAGTGTCTTTTCACAACGGTTTTACTGCGGCTCCTCTTTCTACGCCACCTCAACTTGCGTCCTCTGGCTGTCCTACCTGAAGTCCGTCTTTAATCCAATAGTGTACTGTTGGCGGATCAAGAAATTCCGGGAAGCGTGCATTGAGCTCCTGCCTCAAACATTCCAGATTCTTCCTAAAGTACCCGAGAGGATCAGAAGACGGATACAGCCGTCAACAGTATACGTCTGTAACGAAAATCAGAGCGCCGTC
GPR50	ATGGGGCCTACACTGGCCGTGCCTACACCATATGGCTGTATAGGGTGTAAGCTTCCCCAGCCAGAATACCCACCAGCCCTGATTATATTCATGTTCTGTGCCATGGTGATAACTATCGTTGTGGACCTCATCGGAAACTCCATGGTCATTTTGGCAGTTACGAAAAATAAAAAACTTCGGAACAGTGGCAATATCTTCGTGGTTTCCCTTAGCGTCGCAGACATGCTGGTGGCTATATACCCATACCCGCTCATGCTCCATGCTATGAGCATTGGTGGTTGGGACCTGTCTCAGCTGCAGTGTCAAATGGTTGGTTTCATTACCGGCCTCTCTGTGGTGGGCTCAATCTTTAACATCGTTGCTATTGCTATAAACCGATATTGTTACATATGCCATAGCCTTCAGTACGAGAGAATTTTTAGCGTCCGGAATACATGTATCTATTTGGTGATCACTTGGATTATGACAGTCTTGGCTGTGCTCCCCAATATGTATATCGGCACAATCGAATATGATCCAAGGACCTACACATGCATTTTCAATTACCTGAACAATCCGGTTTTTACAGTCACTATTGTGTGTATTCACTTCGTCCTGCCGCTCTTGATTGTAGGCTTTTGCTACGTTAGGATCTGGACGAAGGTGTTGGCTGCACGCGACCCAGCAGGTCAAAATCCTGACAATCAACTCGCAGAAGTGCGGAACTTTCTCACTATGTTCGTGATCTTTCTTCTGTTCGCCGTTTGCTGGTGCCCAATTAACGTCTTGACAGTACTCGTTGCAGTTTCACCCAAGGAAATGGCCGGAAAAATTCCTAACTGGCTGTACCTTGCTGCATATTTTATCGCTTATTTCAATAGCTGCCTCAATGCTGTTATCTACGGCCTGCTCAACGAAAACTTCAGACGAGAGTACTGGACCATTTTCCATGCCATGCGGCACCCGATTATCTTTTTCAGCGGGCTGATCAGTGATATCCGGGAGATGCAGGAGGCTAGAACATTGGCCAGAGCCCGCGCCCACGCCAGAGATCAAGCCCGCGAACAAGATCGCGCGCACGCGTGCCCAGCAGTGGAGGAGACACCCATGAACGTCCGGAACGTTCCACTCCCTGGAGATGCCGCTGCCGGTCACCCTGATAGAGCCAGCGGGCACCCAAAGCCCCACTCAAGAAGTAGCTCTGCCTACAGAAAATCCGCTTCTACCCACCATAAATCAGTCTTCAGTCATTCTAAAGCTGCCAGTGGTCATCTCAAACCCGTTTCCGGGCACAGTAAGCCTGCCTCCGGACATCCCAAAAGCGCGACCGTTTACCCCAAGCCTGCTTCTGTACACTTCAAAGCCGATAGCGTGCATTTCAAGGGAGATTCAGTTCATTTCAAACCAGATTCAGTGCACTTTAAGCCAGCTTCATCTAATCCCAAGCCTATTACAGGTCACCATGTTTCTGCCGGCAGCCATTCCAAATCCGCCTTCAGTGCCGCCACGTCACATCCGAAACCCACCACCGGACACATCAAGCCTGCAACATCACACGCTGAGCCAACTACCGCAGACTACCCCAAGCCGGCCACTACTTCCCATCCTAAGCCTACCGCAGCAGATAACCCAGAACTCAGTGCGAGTCACTGTCCAGAAATACCTGCCATCGCCCATCCAGTGTCCGATGATAGCGACCTCCCAGAGAGTGCATCTTCCCCCGCAGCAGGTCCAACTAAGCCTGCCGCTTCCCAACTGGAATCAGATACCATCGCGGACCTCCCGGACCCCACTGTGGTAACCACGTCCACAAATGACTACCATGACGTCGTTGTCATTGATGTAGAGGACGATCCGGATGAGATGGCTGTG
GPR52	ATGAACGAATCTAGATGGACCGAGTGGAGAATCCTGAACATGTCAAGTGGCATAGTGAACGTATCTGAGAGACACTCATGTCCCCTCGGTTTTGGACATTACTCCGTGGTGGACGTATGTATTTTTGAGACCGTGGTGATAGTACTCCTGACATTCCTCATAATAGCTGGCAATTTGACTGTGATCTTTGTGTTTCACTGTGCTCCTCTGCTTCACCACTATACCACGTCATACTTTATTCAGACAATGGCATATGCAGACCTGTTCGTCGGCGTGAGCTGCCTTGTGCCAACATTGTCCCTGCTCCATTACTCAACTGGTGTGCACGAGTCTCTGACATGTCAGGTGTTCGGGTATATTATAAGTGTCCTTAAGTCAGTAAGCATGGCCTGCTTGGCCTGTATTTCTGTTGACAGATACCTGGCAATCACCAAGCCTCTGTCATACAATCAGCTGGTGACACCTTGCCGACTCAGGATTTGTATCATTCTTATTTGGATCTATTCCTGCCTCATCTTCTTGCCCAGCTTCTTCGGATGGGGGAAACCGGGATACCACGGGGATATTTTCGAGTGGTGCGCCACCAGCTGGCTGACCTCAGCATACTTCACTGGATTTATCGTTTGTCTCTTGTACGCCCCCGCCGCCTTTGTCGTGTGTTTTACATATTTTCACATCTTTAAAATTTGTCGGCAGCACACAAAAGAAATTAACGACAGACGGGCCAGGTTTCCGAGTCATGAGGTAGATTCCAGTAGGGAAACTGGCCATAGCCCCGATAGACGGTATGCGATGGTCCTCTTCCGGATCACCAGTGTGTTCTACATGCTGTGGCTGCCTTATATTATCTACTTTTTGTTGGAGAGCTCACGGGTTCTGGATAATCCAACGCTTTCCTTTCTTACAACCTGGCTCGCCATATCCAATTCCTTTTGTAACTGTGTCATATATAGCCTCTCCAACTCTGTCTTCAGGCTCGGGCTGCGGCGACTCAGCGAGACGATGTGCACAAGTTGCATGTGCGTGAAAGATCAGGAGGCTCAGGAACCGAAACCTCGCAAGAGGGCTAACAGCTGTTCCATC
GPR55	ATGTCACAGCAAAATACAAGTGGGGACTGTCTCTTCGACGGGGTCAACGAGCTCATGAAGACACTCCAGTTTGCCGTCCACATTCCGACCTTCGTGCTGGGCCTGCTGCTGAACTTGCTTGCCATCCACGGGTTCTCTACATTCCTGAAGAATCGGTGGCCCGACTACGCTGCAACCTCAATCTATATGATCAACCTTGCCGTTTTCGACCTGCTGCTGGTTCTGTCCCTGCCATTTAAAATGGTGCTCTCTCAGGTACAAAGCCCCTTCCCATCACTGTGCACACTTGTCGAGTGCCTGTACTTTGTCTCAATGTATGGTTCCGTGTTTACTATCTGTTTCATTTCCATGGACCGCTTCCTTGCAATTCGGTACCCATTGCTTGTTTCACACCTGAGGTCACCTCGCAAGATCTTTGGGATATGTTGCACAATCTGGGTGCTCGTATGGACAGGGAGCATCCCTATATACAGCTTCCACGGTAAGGTAGAGAAATATATGTGTTTCCACAACATGTCCGATGACACTTGGAGTGCGAAAGTATTCTTTCCTCTTGAGGTGTTTGGATTTTTGCTCCCTATGGGCATTATGGGCTTTTGCTGTAGTCGGTCAATTCACATTCTTCTCGGTCGAAGAGACCACACACAGGACTGGGTGCAACAAAAGGCCTGCATATACAGCATTGCCGCCTCACTGGCGGTATTTGTGGTGAGCTTTCTCCCCGTCCACCTGGGGTTTTTCCTGCAGTTCCTCGTGAGAAACTCTTTTATCGTGGAGTGCCGGGCTAAACAGTCTATATCCTTCTTTTTGCAACTTTCAATGTGCTTTTCAAACGTGAACTGCTGCCTCGATGTCTTTTGCTATTATTTCGTTATTAAAGAATTTCGCATGAACATCCGAGCACATCGGCCCAGCCGCGTGCAGTTGGTGCTGCAGGACACTACCATATCTCGGGGT
GPR56	ATGACACCACAGAGCCTCCTGCAAACGACCCTTTTCCTCCTGTCACTGCTCTTCTTGGTCCAAGGGGCTCATGGGCGGGGACATCGCGAGGATTTCAGATTTTGCAGTCAGCGCAATCAAACACACCGAAGTAGTCTCCACTACAAGCCCACACCTGACCTGCGGATCTCCATCGAAAACTCCGAGGAGGCCCTGACCGTCCATGCTCCTTTTCCTGCCGCCCATCCTGCCTCTCGGAGCTTTCCTGATCCCCGCGGGCTTTACCACTTCTGCCTGTATTGGAACAGGCACGCCGGCCGCTTGCACCTGCTCTACGGAAAACGGGATTTTCTGCTGTCTGACAAAGCCTCTTCTCTGCTTTGTTTCCAGCACCAGGAGGAAAGTCTTGCCCAGGGACCACCCCTCCTGGCCACCTCAGTTACCTCATGGTGGAGCCCTCAGAACATCTCTCTTCCCAGTGCTGCCTCCTTTACATTCAGTTTTCACAGCCCCCCCCATACAGCCGCCCACAACGCCTCAGTGGACATGTGTGAACTGAAGCGGGACCTCCAGCTGCTTTCACAGTTTCTTAAGCATCCCCAGAAGGCCTCTCGACGACCCAGTGCGGCACCGGCTAGTCAGCAGCTCCAATCCCTGGAATCAAAGCTGACTAGCGTAAGGTTCATGGGTGACATGGTGAGTTTCGAGGAGGATAGGATAAATGCTACCGTGTGGAAGCTGCAGCCGACCGCCGGGCTGCAGGACCTTCACATCCACAGTCGCCAGGAAGAAGAACAGAGCGAGATTATGGAATACAGTGTCCTTCTCCCGAGGACGCTGTTTCAGAGGACGAAAGGCAGGTCCGGGGAAGCCGAGAAGCGCCTCCTGCTCGTGGACTTCTCTAGCCAAGCCCTGTTTCAAGACAAGAATTCTAGTCAGGTTTTGGGAGAAAAAGTACTGGGAATCGTCGTGCAGAATACCAAGGTGGCCAATCTGACCGAGCCCGTGGTCCTCACATTTCAGCATCAGCTGCAGCCCAAGAACGTGACCCTGCAATGCGTGTTTTGGGTGGAAGACCCTACTCTTTCAAGCCCCGGCCATTGGAGTTCTGCTGGCTGCGAAACTGTGCGGAGAGAGACACAAACTTCCTGTTTCTGTAATCACCTCACATATTTTGCCGTCCTTATGGTTTCATCTGTAGAAGTCGACGCCGTCCATAAACACTACCTTTCCTTGCTGAGCTATGTGGGGTGTGTTGTCAGCGCTCTCGCCTGTCTGGTGACAATCGCAGCGTACCTGTGCAGCCGGGTGCCACTGCCGTGCCGGCGCAAACCTAGGGACTATACCATAAAGGTACACATGAATTTGCTCCTTGCAGTTTTCCTCCTGGATACCTCCTTTCTGCTCAGTGAGCCAGTGGCGTTGACCGGGAGCGAGGCAGGGTGCCGAGCGAGTGCTATCTTCCTCCATTTCTCTCTTCTGACTTGCCTTAGTTGGATGGGACTGGAAGGCTACAATCTTTACAGGCTGGTGGTCGAGGTGTTTGGAACCTATGTACCCGGCTACCTGCTGAAGCTGTCCGCTATGGGCTGGGGTTTTCCCATATTCCTCGTTACACTGGTCGCCCTGGTTGATGTAGATAATTACGGACCAATTATTCTTGCCGTGCATAGGACCCCGGAGGGCGTAATCTATCCCAGCATGTGCTGGATCAGGGATTCACTTGTTTCTTACATCACAAATCTTGGACTCTTTAGCTTGGTCTTTCTTTTCAACATGGCAATGCTGGCTACCATGGTGGTCCAGATCCTGCGCCTGAGACCCCATACACAGAAGTGGAGCCACGTACTTACTTTGCTCGGCCTGTCACTTGTCCTCGGCCTTCCTTGGGCCCTGATATTCTTCTCATTCGCTAGCGGGACCTTCCAGCTGGTAGTCCTCTACTTGTTTTCCATTATCACATCTTTCCAGGGCTTTCTCATTTTCATCTGGTATTGGAGCATGAGACTGCAGGCCCGGGGTGGTCCTAGCCCGTTGAAGTCCAATAGCGACTCTGCTCGACTTCCTATCTCCAGCGGTTCCACATCTTCCAGTCGCATC
GPR6	ATGAATGCTAGCGCTGCATCCCTGAATGACTCCCAGGTAGTGGTGGTAGCAGCTGAAGGGGCAGCTGCAGCAGCCACCGCTGCCGGGGGCCCTGACACAGGAGAGTGGGGGCCCCCTGCCGCGGCGGCTCTTGGTGCCGGCGGAGGGGCCAACGGCAGTCTCGAACTCAGTAGTCAGCTGTCTGCCGGACCCCCCGGTCTCTTGTTGCCTGCCGTAAACCCTTGGGATGTCCTTCTGTGCGTGAGTGGAACGGTTATCGCTGGAGAGAATGCCCTCGTGGTGGCCCTGATCGCATCCACTCCCGCTCTCCGCACCCCAATGTTCGTTCTGGTTGGATCACTGGCGACAGCCGATCTTCTCGCCGGCTGCGGGCTCATCCTCCACTTCGTGTTCCAATATTTGGTACCGTCCGAAACCGTATCACTCTTGACCGTCGGGTTCCTTGTCGCAAGCTTTGCCGCCTCAGTCAGTTCCCTTTTGGCCATCACTGTGGACAGATACCTGTCATTGTATAACGCACTTACCTATTACAGCAGAAGGACATTGCTGGGCGTCCACCTGCTCCTGGCCGCTACCTGGACCGTGAGTCTGGGGCTCGGACTCCTTCCTGTCCTCGGGTGGAACTGCCTGGCAGAAAGGGCTGCCTGTTCTGTTGTGAGGCCCCTGGCACGCTCTCATGTGGCACTGCTGAGTGCCGCCTTCTTCATGGTCTTTGGGATCATGCTGCACCTCTACGTTCGCATTTGCCAGGTGGTGTGGAGGCATGCTCATCAGATAGCCTTGCAACAGCACTGCCTCGCGCCACCTCATCTGGCGGCTACTCGCAAAGGGGTCGGTACCCTGGCAGTGGTACTGGGCACCTTTGGGGCTAGTTGGCTGCCTTTCGCCATCTACTGTGTCGTGGGAAGCCATGAGGATCCCGCCGTCTATACATACGCGACGCTCCTGCCAGCCACATATAACAGCATGATCAACCCTATAATATATGCATTCCGGAATCAGGAGATCCAGAGAGCCCTGTGGCTGCTGTTGTGCGGCTGTTTTCAGTCTAAAGTGCCTTTCCGGTCCCGAAGCCCCAGTGAGGTC
GPR61	ATGGAATCAAGTCCCATACCGCAGTCCAGTGGGAACTCCAGTACGTTGGGACGCGTGCCACAGACTCCCGGACCATCCACAGCTAGCGGCGTACCTGAAGTGGGCCTCCGGGACGTGGCCTCCGAATCCGTCGCTTTGTTCTTCATGTTGCTTCTCGACTTGACAGCCGTTGCCGGCAACGCCGCCGTTATGGCCGTTATCGCTAAGACACCGGCACTGCGGAAATTTGTCTTTGTGTTTCATCTGTGCCTGGTGGATTTGCTCGCCGCACTGACACTCATGCCTCTGGCCATGCTCAGCAGCTCAGCGCTTTTTGACCACGCCCTCTTCGGCGAGGTTGCATGCCGGCTTTACTTGTTCCTTTCCGTTTGCTTTGTGTCCCTGGCCATACTGTCTGTGTCAGCAATAAACGTGGAGCGCTATTATTATGTTGTACACCCCATGCGGTATGAAGTCAGAATGACCCTGGGCCTGGTCGCTTCCGTATTGGTCGGGGTTTGGGTGAAGGCACTGGCCATGGCCTCAGTGCCTGTCCTCGGAAGAGTGTCCTGGGAAGAAGGAGCCCCCTCCGTGCCCCCGGGCTGCTCATTGCAATGGAGCCACTCAGCTTATTGCCAGCTGTTCGTGGTCGTGTTCGCCGTCCTTTACTTTCTGCTGCCCCTCCTGCTGATCCTGGTCGTGTACTGTTCAATGTTCAGGGTCGCACGCGTGGCCGCGATGCAGCACGGGCCTTTGCCTACGTGGATGGAGACGCCCAGGCAAAGATCTGAGAGCCTGTCAAGTCGCTCCACTATGGTGACATCCTCTGGCGCGCCCCAGACCACTCCACACAGGACCTTTGGCGGTGGCAAGGCCGCAGTTGTATTGCTGGCAGTGGGAGGTCAATTCCTGCTGTGCTGGTTGCCCTACTTCTCCTTTCACCTCTATGTTGCTCTCTCCGCCCAACCCATCTCCACCGGGCAGGTGGAAAGCGTCGTGACATGGATTGGCTACTTCTGTTTTACATCTAATCCATTCTTTTACGGATGCCTGAACAGGCAGATCCGCGGCGAGCTTTCAAAGCAGTTCGTGTGCTTCTTCAAACCCGCTCCGGAGGAAGAATTGCGACTGCCTAGTAGAGAGGGGTCCATCGAGGAGAACTTCCTCCAGTTTCTGCAGGGAACTGGCTGCCCTAGCGAAAGCTGGGTCAGTCGGCCTCTGCCATCCCCTAAGCAGGAACCACCAGCCGTCGACTTCCGGATACCTGGACAGATCGCCGAGGAAACATCCGAATTCTTGGAACAGCAACTTACCAGTGATATCATCATGTCTGACAGCTACCTGAGACCCGCCGCTAGCCCCCGGCTGGAGAGC
GPR62	ATGGCCAACAGCACTGGCCTTAATGCTAGCGAGGTGGCCGGAAGCCTTGGGCTCATCCTCGCTGCTGTCGTGGAAGTCGGCGCCCTGCTCGGGAACGGCGCTCTGTTGGTTGTGGTGTTGAGAACACCAGGCCTCCGCGACGCCCTTTACCTGGCCCATCTGTGCGTCGTAGACCTGCTCGCCGCCGCGAGCATCATGCCCCTCGGGCTCCTCGCCGCCCCCCCGCCAGGCCTGGGTCGGGTAAGACTGGGTCCAGCCCCTTGCCGGGCGGCGCGCTTCCTGTCTGCCGCTCTTCTGCCGGCGTGTACCCTGGGAGTGGCTGCGCTTGGCCTTGCAAGGTATAGGCTGATCGTCCACCCTCTGCGCCCCGGGTCAAGACCTCCTCCCGTGCTGGTGTTGACCGCAGTGTGGGCAGCGGCCGGCCTGCTTGGCGCACTCAGTCTGTTGGGCACACCCCCAGCCCCCCCCCCGGCTCCCGCCAGATGCTCCGTTCTTGCTGGAGGCCTCGGTCCCTTCAGACCCCTGTGGGCACTCCTGGCCTTTGCACTTCCAGCATTGCTGCTTCTGGGTGCCTATGGAGGGATCTTCGTGGTGGCTAGGAGGGCTGCTCTGCGGCCACCTCGCCCCGCTAGGGGCTCCCGGTTGCATTCCGATAGTCTGGATTCTCGGCTGAGCATCTTGCCCCCCCTTCGGCCACGACTGCCCGGCGGTAAAGCCGCCCTCGCGCCTGCCCTTGCTGTAGGTCAGTTTGCAGCGTGTTGGCTCCCCTACGGATGTGCATGCCTCGCACCTGCCGCCAGAGCGGCTGAAGCTGAAGCAGCTGTGACCTGGGTGGCCTACTCCGCTTTCGCAGCTCATCCGTTTCTGTATGGACTTCTGCAACGGCCAGTAAGGTTGGCTCTGGGACGGCTCTCAAGGCGAGCTCTTCCTGGGCCCGTCCGGGCATGTACCCCTCAGGCATGGCACCCACGCGCCTTGTTGCAGTGTCTTCAAAGGCCACCAGAAGGCCCTGCAGTAGGCCCTTCCGAGGCCCCAGAGCAAACCCCTGAGCTCGCCGGCGGTCGAAGCCCCGCCTATCAAGGGCCGCCGGAAAGCAGCCTGAGC
GPR63	ATGGTTTTCAGTGCGGTGCTTACTGCTTTTCACACCGGCACCTCTAATACCACATTCGTGGTGTACGAGAACACTTACATGAACATCACTCTCCCCCCGCCTTTTCAGCATCCCGACCTCAGCCCCCTGCTGAGATATTCCTTTGAGACTATGGCACCCACCGGCCTGTCCTCACTGACAGTGAACTCTACAGCTGTCCCTACTACTCCCGCTGCCTTTAAGAGTCTGAACCTGCCCCTGCAGATAACTCTGAGTGCCATCATGATCTTCATCCTGTTTGTCAGTTTTTTGGGAAACCTTGTAGTGTGCCTGATGGTGTACCAGAAAGCCGCCATGCGCAGCGCCATCAACATTCTCCTGGCCTCTCTTGCCTTTGCTGATATGCTGCTTGCAGTCCTGAACATGCCCTTTGCCTTGGTCACCATTCTCACTACTCGGTGGATTTTTGGAAAATTCTTTTGTAGAGTGTCTGCTATGTTTTTTTGGCTGTTCGTGATCGAAGGGGTAGCTATCCTCCTTATCATTTCTATCGACCGCTTCCTGATCATCGTTCAGCGGCAAGATAAGCTGAACCCCTACAGAGCTAAGGTGCTGATAGCTGTCAGCTGGGCTACAAGTTTCTGCGTTGCGTTCCCTCTGGCCGTGGGGAATCCAGACCTGCAGATCCCCAGTCGCGCTCCCCAATGCGTGTTTGGCTACACGACAAACCCAGGCTACCAGGCGTATGTTATTCTCATCAGCTTGATCAGCTTCTTCATTCCCTTTCTTGTTATACTCTACAGTTTTATGGGCATCCTCAATACTTTGAGGCACAACGCCCTCCGCATCCACAGTTACCCTGAAGGTATCTGCCTGTCCCAGGCCAGTAAGCTTGGGCTCATGAGTCTTCAGCGGCCATTCCAAATGAGTATCGACATGGGATTTAAAACGAGAGCCTTCACTACAATTCTGATCCTTTTTGCCGTCTTCATCGTATGTTGGGCCCCCTTCACAACCTATAGCCTTGTAGCCACTTTTTCTAAGCATTTTTACTACCAGCATAACTTCTTTGAGATCAGCACTTGGCTGCTGTGGCTCTGTTACTTGAAGAGCGCTCTTAACCCTCTTATATACTATTGGCGGATCAAAAAGTTCCACGACGCGTGCCTTGATATGATGCCGAAAAGCTTCAAATTCCTGCCTCAACTGCCCGGGCATACTAAGCGGCGGATCAGACCGAGCGCCGTTTATGTGTGTGGGGAGCATCGCACAGTGGTG
GPR64	ATGGTCTTTAGCGTGAGGCAGTGCGGCCATGTTGGAAGAACAGAAGAGGTGCTTCTTACTTTTAAGATTTTTCTGGTTATCATCTGTCTGCACGTAGTACTTGTCACAAGTCTGGAAGAGGATACAGACAACAGTTCACTCAGCCCGCCTCCGGCTAAACTGTCCGTGGTTTCTTTCGCCCCGTCCAGTAACGGTACACCAGAGGTTGAGACTACAAGTCTGAATGACGTCACACTGTCACTTTTGCCCAGCAATGAAACAGAGAAGACCAAGATCACCATTGTGAAGACCTTCAATGCGTCCGGAGTCAAACCACAGAGGAATATCTGTAATCTGTCCTCCATATGTAATGACTCCGCCTTCTTTAGGGGAGAAATCATGTTCCAGTATGACAAAGAATCCACAGTGCCACAAAACCAGCACATCACCAATGGGACACTGACAGGAGTGCTCTCCCTTAGTGAGCTGAAGCGCTCAGAGCTGAACAAGACTCTGCAGACTCTGTCCGAAACATACTTTATCATGTGTGCCACCGCTGAGGCGCAAAGCACCCTCAACTGCACCTTCACAATAAAGTTGAACAACACCATGAATGCGTGCGCAGTAATAGCCGCCCTTGAGAGGGTTAAAATCAGGCCTATGGAGCACTGCTGCTGCTCTGTCCGAATTCCATGCCCATCCTCACCAGAAGAGCTGGAAAAGCTGCAGTGTGACTTGCAGGATCCGATTGTTTGTCTTGCCGATCACCCACGGGGACCTCCTTTTTCCAGTTCCCAGTCCATACCAGTTGTTCCCAGAGCCACTGTCCTGTCACAGGTGCCTAAGGCTACTTCTTTCGCTGAACCTCCTGACTACTCCCCAGTTACTCACAATGTTCCCTCCCCCATCGGGGAGATACAGCCCCTGAGTCCCCAACCATCTGCTCCCATTGCATCCAGCCCCGCTATTGACATGCCACCCCAATCTGAAACCATCTCAAGTCCCATGCCGCAGACTCACGTGTCCGGAACACCACCGCCAGTCAAGGCGTCCTTTAGTTCTCCGACAGTTAGCGCCCCTGCAAATGTGAACACAACTTCTGCACCACCTGTTCAAACAGATATCGTGAATACCTCCTCAATTAGCGACCTTGAGAATCAGGTGCTTCAGATGGAGAAGGCTCTGTCTCTGGGCTCATTGGAGCCTAACCTGGCAGGCGAAATGATTAATCAGGTTAGCAGGCTGTTGCATTCTCCTCCCGATATGCTCGCTCCACTGGCTCAACGCCTCCTGAAAGTGGTTGATGATATCGGCCTGCAGCTCAACTTCTCTAACACTACGATTAGCCTCACAAGCCCTTCCCTGGCCCTGGCGGTGATCAGGGTCAACGCTTCATCTTTCAACACAACAACCTTTGTGGCACAAGACCCCGCTAATCTGCAGGTCAGCCTGGAGACTCAAGCACCGGAAAATTCCATAGGGACCATTACCTTGCCCTCTTCCCTGATGAACAATTTGCCGGCTCATGACATGGAACTTGCTAGTCGCGTGCAGTTTAACTTTTTTGAAACCCCGGCGCTGTTCCAGGATCCTAGCCTGGAGAATCTGTCCCTGATTAGCTATGTCATCTCCTCATCAGTCGCAAATCTGACCGTAAGGAACCTCACTCGAAACGTGACCGTCACACTGAAGCACATCAATCCTAGTCAGGATGAGTTGACTGTGCGGTGCGTGTTTTGGGATCTGGGACGAAATGGAGGCCGGGGCGGCTGGTCCGACAACGGTTGCTCCGTAAAGGACCGAAGACTGAATGAGACAATTTGTACCTGCAGCCATCTGACGAGCTTTGGCGTTTTGCTGGATCTTTCCCGGACCAGCGTGCTTCCCGCACAAATGATGGCATTGACCTTCATCACCTATATCGGTTGCGGACTGAGTTCCATCTTTTTGAGCGTGACGCTGGTCACGTACATTGCGTTCGAGAAGATTAGGAGAGATTACCCTTCTAAGATCTTGATCCAGCTCTGTGCCGCGCTCCTTTTGCTCAACCTGGTGTTTCTGCTCGACTCCTGGATTGCCCTGTACAAAATGCAGGGACTGTGTATTAGCGTAGCTGTTTTCCTGCACTACTTTCTTCTTGTGTCTTTTACGTGGATGGGTCTGGAAGCCTTTCACATGTACCTCGCCCTGGTGAAAGTGTTTAACACGTACATCCGCAAGTATATTCTCAAGTTCTGCATCGTCGGGTGGGGTGTGCCTGCAGTCGTCGTGACCATCATTCTGACAATCAGCCCCGACAACTATGGCCTGGGAAGCTATGGCAAGTTTCCAAACGGATCACCCGATGACTTCTGTTGGATCAATAACAACGCTGTGTTCTATATTACCGTGGTGGGATATTTCTGCGTCATTTTCCTGCTGAACGTCAGTATGTTCATCGTTGTGCTGGTGCAACTGTGCAGAATCAAGAAAAAAAAGCAACTGGGAGCACAGAGGAAAACATCCATCCAGGATCTGCGGTCTATCGCTGGCTTGACTTTTCTGCTGGGGATTACCTGGGGGTTCGCTTTTTTCGCCTGGGGCCCCGTGAACGTTACTTTCATGTATCTGTTTGCCATCTTTAATACCCTGCAGGGCTTCTTTATTTTTATTTTTTATTGTGTTGCTAAGGAGAATGTGCGGAAACAGTGGAGAAGATACCTGTGTTGCGGGAAGTTGCGACTTGCCGAGAACAGTGACTGGAGCAAGACCGCAACTAACGGGCTCAAGAAGCAAACGGTCAATCAGGGTGTGAGCTCATCCTCTAATAGCCTGCAGTCCTCATCTAATTCAACGAACTCTACTACCTTGTTGGTGAATAACGACTGCTCTGTTCATGCGTCTGGAAACGGGAACGCCTCTACTGAGCGCAATGGCGTATCCTTTTCCGTGCAAAATGGAGACGTATGTCTCCATGATTTTACAGGTAAGCAGCACATGTTCAACGAGAAGGAAGATAGTTGCAACGGTAAGGGAAGGATGGCCCTGAGGCGGACCTCCAAGAGGGGCTCCCTGCACTTCATTGAACAGATG
GPR65	ATGAACAGTACTTGCATCGAAGAGCAACACGACCTCGACCATTACCTGTTCCCTATTGTGTATATTTTTGTCATCATCGTGTCAATTCCAGCAAACATAGGCTCTCTCTGCGTCAGTTTCCTTCAGGCCAAAAAGGAGAGCGAGCTTGGCATCTACCTGTTTAGCCTCAGTCTTAGCGACCTCCTGTACGCACTTACACTCCCCCTCTGGATAGACTATACTTGGAATAAAGACAACTGGACCTTCAGTCCAGCACTTTGTAAAGGCTCAGCTTTCCTGATGTACATGAACTTTTACAGTTCCACCGCTTTTCTTACATGCATTGCAGTCGACCGCTACCTTGCCGTAGTCTACCCACTGAAATTCTTTTTTCTGAGAACCAGGAGATTCGCCTTGATGGTGAGCTTGAGCATTTGGATTCTCGAAACCATATTCAACGCCGTTATGCTCTGGGAAGATGAAACGGTAGTTGAATATTGCGATGCTGAGAAGTCCAACTTTACACTGTGCTACGATAAGTATCCCCTGGAGAAGTGGCAGATTAACCTCAACCTTTTTCGCACATGCACAGGCTACGCTATCCCACTGGTGACTATTCTGATTTGTAACCGGAAGGTCTACCAGGCGGTCCGGCACAACAAAGCCACTGAGAACAAGGAGAAAAAACGGATTATAAAGCTGCTGGTGTCAATAACTGTGACGTTCGTGTTGTGCTTCACCCCCTTCCACGTGATGCTGCTCATAAGATGCATCCTTGAGCATGCCGTGAACTTCGAAGACCATAGCAATTCCGGGAAGAGGACTTATACAATGTACAGGATCACTGTTGCCCTTACATCTCTCAACTGCGTGGCTGATCCTATTCTGTATTGCTTCGTCACCGAAACTGGTCGCTACGATATGTGGAATATACTGAAGTTCTGTACCGGACGCTGCAACACAAGCCAGAGACAACGGAAGAGAATACTGTCTGTTTCTACAAAGGACACCATGGAGCTGGAAGTCCTGGAG
GPR68	ATGGGGAACATCACTGCCGACAATAGCTCCATGAGCTGTACCATCGACCACACTATCCACCAGACCCTCGCTCCCGTGGTTTACGTTACGGTACTTGTCGTAGGCTTCCCTGCCAACTGCCTCAGTCTCTACTTTGGGTACCTGCAGATAAAAGCTCGCAACGAGTTGGGAGTGTACTTGTGCAACCTGACAGTGGCAGACCTGTTCTACATATGCTCCCTTCCCTTTTGGCTGCAGTACGTCCTCCAGCATGATAATTGGTCCCATGGTGACCTGAGCTGCCAAGTGTGCGGGATTCTTCTTTATGAGAATATCTACATTTCCGTGGGATTCCTTTGCTGCATCAGCGTGGACCGCTACCTGGCCGTAGCCCATCCTTTCCGATTCCACCAGTTCCGGACACTCAAGGCTGCAGTGGGGGTTAGCGTGGTGATCTGGGCTAAAGAACTCCTGACCTCAATATACTTCTTGATGCACGAGGAAGTGATCGAGGACGAGAATCAGCACAGGGTCTGCTTCGAGCACTACCCTATTCAAGCTTGGCAGCGAGCTATCAATTACTACAGATTTCTCGTGGGGTTCCTGTTTCCTATCTGTCTGCTGCTGGCCTCCTACCAGGGAATCCTGCGAGCCGTTCGCCGCAGCCATGGTACTCAGAAATCTCGCAAAGACCAAATTCAGAGACTTGTGCTCAGCACTGTGGTCATTTTCCTCGCGTGCTTCCTGCCATATCATGTGTTGCTGCTGGTCAGAAGCGTGTGGGAGGCATCTTGTGACTTCGCCAAGGGAGTCTTTAACGCCTATCATTTCAGTCTCCTTCTGACATCTTTCAATTGTGTCGCCGATCCTGTGCTCTATTGCTTCGTTTCCGAAACAACTCATAGGGATCTTGCACGCCTCCGCGGAGCTTGCCTGGCCTTCCTTACATGTTCAAGGACCGGCAGGGCACGCGAAGCATATCCGCTGGGTGCCCCAGAGGCTTCTGGTAAGTCAGGCGCGCAAGGAGAGGAGCCGGAACTGCTTACCAAGCTCCACCCCGCTTTTCAAACCCCCAACTCCCCCGGGTCCGGCGGCTTTCCAACCGGGAGACTTGCA
GPR75	ATGAATTCAACTGGTCATCTGCAGGACGCTCCTAACGCCACAAGTCTCCATGTGCCACACTCACAGGAAGGAAATTCTACAAGCCTGCAGGAGGGCTTGCAGGACCTTATTCACACCGCCACTTTGGTAACCTGCACGTTTCTGTTGGCTGTGATCTTCTGTCTCGGGTCATATGGGAACTTTATTGTTTTTCTCTCTTTTTTCGACCCCGCCTTCAGGAAGTTCCGGACCAATTTCGATTTTATGATCCTGAACCTTTCATTTTGCGATTTGTTCATCTGCGGAGTAACCGCACCTATGTTTACTTTCGTTCTTTTTTTTAGTAGCGCGTCCAGTATTCCCGATGCGTTTTGCTTCACTTTCCATCTGACTTCCAGCGGCTTCATAATTATGTCCTTGAAGACAGTCGCGGTCATAGCACTCCACCGACTCAGGATGGTTCTTGGCAAGCAGCCTAATCGCACCGCTAGCTTTCCATGTACGGTTCTGCTGACTCTGCTTCTTTGGGCTACTAGCTTTACACTGGCCACACTGGCGACCCTGAAGACTTCCAAGTCTCACCTGTGTCTTCCAATGAGCTCACTTATCGCCGGGAAGGGTAAAGCTATTCTGTCTCTTTACGTTGTAGATTTTACCTTTTGCGTGGCCGTCGTCTCAGTGTCTTACATCATGATAGCCCAGACTTTGCGCAAAAACGCTCAGGTGAGAAAATGCCCTCCTGTCATCACAGTCGACGCCTCTCGGCCTCAGCCGTTCATGGGAGTTCCGGTGCAGGGAGGCGGAGACCCAATTCAGTGTGCAATGCCTGCACTGTATCGCAACCAGAACTATAACAAACTGCAGCATGTGCAGACGAGAGGATACACGAAGTCTCCCAACCAGCTCGTTACTCCCGCGGCATCCAGGCTTCAGCTGGTCTCCGCCATTAACTTGTCTACAGCCAAGGATAGTAAGGCCGTGGTTACTTGTGTCATTATTGTACTCTCTGTCCTGGTGTGTTGCCTGCCGCTCGGGATTTCACTTGTGCAAGTGGTTCTGTCTTCAAATGGATCATTTATCTTGTACCAATTCGAATTGTTTGGATTCACACTGATCTTCTTCAAGAGCGGCCTCAATCCATTTATCTACAGCAGAAACTCTGCTGGATTGAGACGGAAGGTACTGTGGTGTTTGCAATATATCGGCCTTGGCTTTTTCTGTTGCAAGCAGAAAACCAGATTGCGCGCGATGGGCAAGGGTAACCTGGAAGTAAACAGGAATAAGAGTAGTCACCACGAAACAAACAGCGCATATATGCTGTCACCCAAGCCACAGAAGAAGTTCGTGGATCAGGCCTGCGGTCCTAGCCATTCCAAGGAGAGCATGGTCTCTCCCAAGATTTCAGCAGGCCATCAACATTGCGGTCAGTCTTCATCCACACCAATTAACACCCGCATAGAACCATACTATAGCATATACAACAGTTCCCCTTCTCAGGAGGAGTCTTCTCCCTGTAACCTCCAGCCTGTGAACAGTTTCGGCTTCGCCAACTCCTATATCGCTATGCACTACCACACAACCAATGATCTGGTTCAAGAGTACGACAGCACAAGCGCCAAGCAGATTCCGGTGCCTTCTGTG
GPR77	ATGGGCAATGATTCCGTAAGCTACGAGTACGGGGACTACTCTGACCTGTCCGACCGGCCTGTCGATTGCCTGGACGGAGCTTGTCTGGCCATCGACCCCCTGAGGGTGGCCCCCCTCCCCCTGTATGCCGCAATTTTTCTGGTTGGCGTGCCGGGCAATGCCATGGTCGCTTGGGTTGCCGGTAAGGTCGCGAGACGGCGAGTGGGCGCAACGTGGCTTCTGCACCTTGCCGTGGCAGATTTGTTGTGCTGTCTCAGCTTGCCCATTTTGGCCGTGCCTATCGCAAGAGGGGGTCATTGGCCGTACGGCGCAGTTGGCTGCAGGGCATTGCCTAGCATAATTCTGCTCACAATGTATGCCTCCGTGCTCCTTTTGGCTGCCTTGTCTGCCGACTTGTGCTTTCTCGCCCTCGGACCTGCCTGGTGGAGCACCGTGCAACGCGCGTGCGGCGTCCAGGTGGCTTGTGGGGCTGCGTGGACCCTCGCACTGCTGTTGACAGTTCCTAGCGCCATATACAGAAGACTGCACCAAGAGCACTTCCCAGCCAGGCTGCAGTGCGTAGTTGACTATGGGGGAAGTTCCAGTACTGAGAACGCAGTGACCGCCATTCGCTTTCTTTTTGGATTCCTGGGTCCCCTGGTTGCCGTTGCTTCATGCCACAGCGCCTTGCTCTGCTGGGCCGCAAGACGCTGTCGGCCGCTGGGCACAGCTATCGTGGTGGGCTTCTTCGTGTGCTGGGCCCCTTACCACTTGTTGGGCTTGGTACTGACTGTGGCAGCTCCCAACTCAGCCCTTCTGGCTCGGGCTTTGCGCGCCGAGCCGTTGATTGTGGGACTCGCCCTGGCCCACAGTTGTCTGAACCCCATGTTGTTCCTTTACTTTGGGCGGGCACAACTCCGGAGGAGCCTGCCAGCAGCGTGCCACTGGGCCCTCCGAGAGAGCCAGGGACAGGATGAAAGTGTGGACTCTAAAAAGTCTACATCTCACGACTTGGTGTCCGAGATGGAAGTC
GPR78	ATGGGGCCAGGTGAAGCTCTTCTTGCTGGCTTGCTGGTTATGGTTTTGGCCGTTGCCCTCCTGTCTAACGCACTTGTACTGCTGTGCTGTGCATATTCAGCCGAGCTGAGAACTAGAGCCTCAGGCGTGCTCCTGGTAAACCTCAGCCTGGGACATCTGCTGCTGGCAGCCCTGGATATGCCTTTCACCCTCCTGGGGGTTATGAGAGGGCGGACCCCGTCTGCCCCCGGCGCGTGCCAGGTGATCGGTTTTCTGGACACGTTCCTCGCCTCAAATGCTGCCCTGAGCGTTGCTGCCCTGTCAGCTGACCAGTGGCTGGCGGTCGGATTTCCTCTTCGGTACGCCGGCCGACTGAGGCCACGCTATGCCGGGCTGCTTCTCGGATGTGCCTGGGGGCAGAGCCTCGCATTTTCAGGAGCCGCCCTCGGGTGCAGCTGGTTGGGATATTCCAGTGCATTTGCATCCTGTAGCCTCCGGCTGCCCCCTGAGCCAGAGAGACCCAGGTTCGCCGCCTTTACTGCCACACTCCATGCCGTCGGGTTTGTTCTTCCACTGGCTGTCCTGTGCCTTACCAGCCTGCAGGTACATCGCGTGGCGAGGAGACACTGCCAGCGGATGGACACCGTTACCATGAAAGCTCTGGCACTGCTGGCTGACCTCCATCCAAGTGTCCGCCAACGGTGCCTGATTCAGCAGAAGAGGCGACGACACCGCGCTACAAGAAAAATAGGTATCGCCATTGCCACTTTTCTCATCTGTTTTGCACCATACGTGATGACTAGGCTGGCTGAGCTGGTCCCTTTCGTTACCGTTAACGCCCAATGGGGAATACTCTCCAAGTGCCTCACCTACAGCAAAGCCGTAGCTGATCCCTTTACATATTCCCTCCTGCGGCGCCCGTTCAGGCAGGTACTGGCGGGTATGGTCCATCGCTTGCTGAAACGGACTCCACGGCCGGCAAGCACCCATGATAGTTCTCTCGATGTTGCAGGCATGGTGCACCAACTCTTGAAACGCACTCCTAGACCTGCGAGCACACACAACGGCTCTGTGGACACTGAAAATGACAGTTGCCTCCAACAGACTCAC
GPR82	ATGAACAATAACACCACCTGTATCCAGCCCTCTATGATTAGCAGCATGGCACTCCCAATCATCTATATCCTCCTGTGTATCGTGGGAGTCTTTGGCAATACCCTGAGCCAGTGGATTTTCCTGACTAAAATAGGAAAAAAGACGTCTACTCATATCTACCTCAGTCATCTGGTAACAGCCAATCTCCTCGTGTGCTCTGCAATGCCGTTCATGTCAATCTATTTCCTTAAGGGCTTCCAGTGGGAGTACCAGTCCGCCCAGTGTCGGGTTGTTAATTTCCTGGGGACCCTCAGCATGCATGCCAGTATGTTCGTCAGCCTGCTGATTCTCTCTTGGATTGCCATTTCTCGGTACGCCACGTTGATGCAGAAGGACTCTAGTCAGGAGACAACTTCTTGTTACGAAAAGATTTTCTATGGACACCTTTTGAAAAAATTCAGGCAGCCAAATTTTGCCCGAAAGCTGTGCATATATATCTGGGGGGTGGTCCTGGGTATTATCATACCCGTGACAGTGTATTACTCCGTTATCGAAGCAACCGAGGGGGAGGAGTCTCTGTGTTACAATCGCCAGATGGAGCTGGGCGCTATGATATCCCAGATTGCCGGCCTTATTGGGACAACCTTCATCGGATTCTCCTTTCTGGTTGTTCTGACATCCTATTACTCCTTCGTCAGTCACCTGCGCAAAATAAGAACATGCACATCTATTATGGAGAAAGACTTGACGTATTCTTCCGTCAAGAGGCACCTCCTGGTTATTCAGATTCTTCTCATCGTATGCTTTTTGCCATACTCAATCTTTAAGCCCATTTTCTACGTGCTGCATCAGAGGGACAATTGCCAACAGCTGAATTATCTCATCGAGACTAAGAACATTCTGACTTGCCTGGCGTCAGCCCGCTCCAGCACGGACCCTATCATCTTTCTGCTCCTGGATAAGACCTTTAAAAAGACGCTCTACAACCTGTTCACTAAGAGCAACAGCGCCCACATGCAGTCTTACGGG
GPR83	ATGGTTCCCCATCTTCTGTTGCTGTGTCTCCTGCCACTGGTCCGAGCAACCGAGCCCCACGAGGGCCGCGCAGACGAGCAGTCTGCCGAGGCCGCACTCGCTGTGCCCAATGCATCCCATTTCTTCTCCTGGAATAACTACACGTTCAGCGACTGGCAAAATTTCGTTGGTCGACGGAGGTACGGCGCCGAGAGTCAAAACCCTACCGTGAAAGCTCTGCTCATCGTGGCCTATAGTTTTATCATCGTGTTTTCCCTGTTTGGGAACGTGCTCGTGTGTCATGTGATCTTTAAAAACCAGCGCATGCATTCTGCGACGAGCCTGTTTATAGTGAACCTTGCAGTCGCTGACATTATGATCACACTGCTGAATACACCCTTCACTCTGGTGAGATTCGTGAATAGTACATGGATCTTCGGAAAAGGGATGTGCCATGTTTCCAGGTTCGCTCAGTATTGCTCTCTGCACGTGAGCGCCCTGACCCTCACCGCCATCGCCGTTGATCGACATCAAGTGATCATGCACCCTCTGAAACCTCGGATCTCAATCACCAAAGGTGTGATCTACATTGCCGTTATCTGGACCATGGCAACATTTTTCAGCCTTCCACACGCTATATGTCAGAAGCTCTTTACCTTCAAATACTCAGAGGATATCGTTAGGAGCCTCTGCCTGCCAGACTTTCCCGAACCGGCTGACCTCTTCTGGAAATATCTTGATCTTGCTACCTTCATCCTGCTGTATATTCTGCCGCTGTTGATCATCTCTGTTGCCTATGCCCGCGTGGCGAAGAAACTGTGGCTGTGCAACATGATCGGTGACGTCACAACCGAGCAGTATTTTGCCCTGCGCCGGAAGAAAAAAAAGACAATCAAGATGCTGATGTTGGTGGTCGTCCTGTTCGCACTCTGCTGGTTTCCACTGAATTGCTACGTACTCCTTCTCTCCTCAAAAGTCATCCGGACCAACAACGCCTTGTATTTTGCATTCCATTGGTTCGCTATGTCTAGCACATGCTACAATCCTTTCATCTATTGTTGGCTGAACGAAAACTTCAGAATTGAGCTTAAGGCTCTGCTGTCCATGTGTCAAAGACCCCCTAAACCCCAAGAAGACCGGCCACCATCACCCGTGCCCAGTTTCAGAGTAGCCTGGACAGAGAAAAATGACGGACAGCGAGCGCCTCTGGCCAACAATCTTCTCCCTACATCACAGCTGCAGTCTGGCAAGACCGACCTCAGCTCAGTGGAGCCCATTGTTACCATGTCA
GPR84	ATGTGGAATTCTTCAGACGCCAATTTTAGCTGCTACCACGAAAGCGTGCTGGGGTACCGATATGTCGCCGTTTCTTGGGGCGTGGTGGTCGCCGTGACAGGTACCGTTGGGAATGTTCTCACCTTGTTGGCACTGGCAATCCAGCCGAAGCTGAGAACAAGGTTCAACCTGCTTATAGCCAACCTCACTCTGGCTGATCTGCTGTACTGCACTCTGCTGCAGCCTTTTTCTGTGGACACATACCTGCATTTGCACTGGCGGACAGGAGCCACATTTTGCCGGGTGTTCGGCCTCTTGCTCTTCGCCTCCAACTCCGTGTCCATCTTGACACTTTGTCTTATCGCATTGGGGCGCTACCTGCTTATTGCCCACCCCAAGCTGTTCCCCCAAGTCTTCTCTGCCAAAGGAATCGTCCTGGCACTTGTGTCAACTTGGGTCGTGGGGGTAGCGTCTTTCGCCCCACTGTGGCCTATCTACATTCTCGTGCCCGTGGTCTGTACCTGTTCATTTGACAGGATTCGGGGCAGACCATACACAACAATCCTGATGGGCATCTACTTTGTCCTTGGGCTTAGCTCCGTTGGTATCTTTTATTGTCTCATCCACAGACAAGTGAAACGGGCTGCCCAGGCCCTTGACCAGTACAAACTGAGGCAGGCTTCTATTCACTCCAACCACGTGGCCCGCACAGATGAGGCAATGCCAGGCCGATTTCAGGAGCTCGACTCACGCCTTGCCAGCGGCGGGCCTTCCGAAGGAATCTCTTCCGAACCAGTATCAGCCGCGACAACCCAGACGCTTGAAGGAGACTCTTCTGAGGTCGGTGACCAGATTAACAGCAAGCGAGCCAAACAGATGGCTGAGAAGAGCCCGCCTGAAGCCTCCGCTAAGGCCCAGCCCATTAAAGGCGCCAGAAGGGCCCCCGACTCCTCCAGCGAGTTTGGTAAAGTGACACGCATGTGTTTCGCTGTCTTTCTCTGCTTTGCTCTGAGTTATATCCCCTTCTTGCTTTTGAATATTCTGGACGCTAGAGTCCAGGCACCGCGCGTTGTTCACATGCTGGCCGCAAACCTGACATGGCTGAACGGGTGCATCAACCCCGTCTTGTATGCAGCCATGAACCGGCAATTCAGGCAGGCCTATGGGTCTATTCTGAAGCGCGGACCCCGCTCTTTCCATCGCCTGCAC
GPR85	ATGGCCAACTATTCCCACGCCGCGGACAACATCCTGCAGAATCTGTCACCTCTCACTGCCTTTTTGAAGCTCACCAGTCTGGGGTTTATTATTGGTGTAAGCGTAGTAGGTAACCTTCTGATCAGTATTCTGCTTGTAAAAGACAAGACTTTGCATCGCGCCCCGTACTACTTCTTGCTGGATCTCTGTTGCAGCGACATTCTTAGGTCCGCTATATGTTTCCCATTTGTTTTCAATTCAGTCAAAAATGGGTCCACCTGGACCTACGGAACCTTGACTTGCAAAGTAATCGCCTTTCTGGGCGTGCTCAGCTGCTTCCACACCGCCTTCATGCTGTTCTGCATATCTGTGACCCGCTATTTGGCCATCGCCCATCATAGATTTTACACCAAAAGGCTCACGTTTTGGACCTGTCTGGCCGTCATCTGTATGGTCTGGACACTCAGCGTGGCTATGGCTTTTCCGCCCGTGCTCGACGTGGGCACTTACTCCTTCATCAGAGAGGAGGACCAGTGTACCTTCCAGCACAGGAGCTTCCGAGCAAATGACTCTCTGGGTTTTATGCTCCTGCTCGCCCTCATCCTGCTGGCCACACAGCTGGTGTACTTGAAACTGATTTTTTTCGTCCATGACCGACGAAAGATGAAGCCCGTCCAGTTTGTCGCAGCTGTGTCACAGAACTGGACCTTCCACGGCCCCGGAGCTAGCGGCCAAGCTGCAGCGAACTGGCTGGCAGGTTTTGGGCGAGGGCCAACCCCCCCAACTCTGCTGGGCATACGCCAGAACGCAAATACGACAGGAAGGCGCCGGTTGCTGGTTCTCGACGAGTTTAAAATGGAAAAGCGGATTTCTCGAATGTTTTACATCATGACTTTTCTGTTCCTCACCCTGTGGGGGCCATACCTGGTAGCTTGTTACTGGCGAGTCTTCGCACGGGGCCCAGTGGTGCCTGGCGGCTTTCTGACTGCCGCGGTGTGGATGAGCTTCGCCCAGGCAGGCATAAATCCATTTGTCTGCATTTTTTCCAATAGAGAACTTAGGAGATGCTTTTCAACCACACTTCTTTATTGCCGAAAGAGTAGGCTCCCCAGGGAGCCATACTGTGTTATC
GPR87	ATGGGCTTTAATTTGACTTTGGCCAAACTTCCGAATAATGAGCTTCACGGGCAGGAGAGTCATAACAGCGGCAATAGATCCGACGGCCCGGGGAAAAATACAACACTCCACAATGAGTTTGACACCATCGTGCTCCCTGTACTGTATCTCATCATCTTCGTTGCATCCATCCTGCTTAACGGCCTCGCAGTGTGGATTTTTTTCCACATAAGGAACAAGACATCTTTCATATTTTACCTCAAAAACATAGTCGTGGCTGATCTGATAATGACCCTCACTTTCCCCTTTCGAATAGTACACGACGCCGGCTTTGGCCCCTGGTATTTCAAGTTCATACTGTGTCGCTATACTAGCGTCCTGTTCTACGCTAATATGTACACATCTATCGTTTTCCTGGGACTGATCTCTATCGACAGATACCTGAAAGTCGTAAAACCGTTCGGGGACAGTCGAATGTACAGTATCACATTCACGAAGGTCCTCAGTGTATGCGTGTGGGTGATCATGGCTGTTCTTAGTCTGCCTAACATAATTCTGACAAATGGGCAGCCCACTGAGGACAACATCCACGATTGCTCAAAGCTTAAATCTCCGCTTGGGGTGAAGTGGCATACTGCCGTGACATACGTTAATTCTTGCCTGTTTGTCGCCGTACTTGTCATTCTGATTGGCTGTTATATCGCTATCTCTAGGTACATTCACAAGTCCTCAAGGCAGTTTATAAGTCAGTCATCCAGAAAGAGGAAACATAATCAGAGCATCAGAGTGGTGGTCGCAGTATTCTTTACATGTTTTCTGCCTTACCACCTGTGTCGGATCCCATTTACCTTCAGCCATCTCGATCGGTTGCTCGACGAGAGCGCTCAAAAAATCTTGTACTATTGTAAGGAGATCACGCTGTTCCTGTCTGCCTGCAATGTGTGCCTCGATCCTATTATTTATTTCTTCATGTGTCGGAGCTTCTCAAGAAGACTTTTCAAGAAAAGTAATATCAGAACGCGATCTGAGAGCATTCGAAGCTTGCAGTCTGTAAGAAGGTCCGAAGTGCGGATTTACTACGACTATACAGATGTG
GPR88	ATGACTAACAGCTCAAGTACGAGCACTAGTTCAACGACTGGAGGAAGTCTGTTGCTCTTGTGCGAAGAGGAGGAATCCTGGGCTGGAAGAAGGATACCAGTGTCACTGCTGTACTCCGGACTGGCTATCGGCGGCACACTGGCGAATGGCATGGTGATTTATTTGGTATCCTCCTTCAGAAAACTTCAGACAACCTCTAACGCATTCATTGTTAACGGATGCGCTGCCGACCTCAGCGTGTGCGCTCTGTGGATGCCCCAAGAAGCCGTCCTGGGGCTTCTTCCGACCGGCAGCGCCGAGCCACCCGCGGATTGGGACGGAGCAGGCGGAAGCTACCGACTTCTGCGGGGAGGCCTGCTGGGCCTGGGACTTACCGTGAGCCTGTTGAGTCATTGTTTGGTAGCATTGAACAGGTATCTCCTTATCACACGGGCCCCCGCCACGTACCAGGCACTGTACCAGCGGCGCCACACCGCCGGAATGCTGGCACTTTCATGGGCGCTGGCCCTCGGCCTGGTCTTGCTCTTGCCACCATGGGCACCACGGCCCGGGGCAGCTCCACCGAGGGTGCACTATCCTGCCCTCCTCGCCGCTGCTGCTCTGCTGGCTCAAACAGCACTGCTCCTTCACTGTTACCTGGGTATAGTAAGAAGGGTCAGGGTCAGCGTGAAGCGCGTGTCCGTGCTGAATTTTCATTTGCTCCACCAGCTGCCTGGATGCGCGGCTGCTGCCGCTGCTTTCCCCGGAGCTCAGCACGCCCCTGGGCCTGGAGGCGCTGCTCACCCCGCTCAGGCCCAGCCTCTCCCACCAGCTCTGCACCCCCGGAGAGCTCAGCGACGGTTGTCTGGGTTGAGTGTTCTCCTGCTGTGTTGCGTGTTCCTGCTGGCAACACAGCCCCTGGTGTGGGTGAGTCTCGCTTCTGGCTTCAGTCTCCCCGTGCCTTGGGGTGTCCAAGCCGCCTCTTGGCTGCTGTGCTGCGCACTCTCAGCTCTGAATCCACTCCTGTACACTTGGCGAAACGAGGAATTCAGGAGGTCAGTGCGCTCAGTTCTGCCGGGGGTGGGAGACGCTGCCGCGGCTGCTGTGGCTGCGACTGCCGTGCCTGCTGTTAGCCAGGCTCAGCTGGGTACCCGGGCCGCAGGCCAGCACTGG
GPR97	ATGGCTACACCTAGGGGGCTGGGCGCTTTGTTGCTGCTGCTCCTTCTGCCAACTTCAGGACAGGAGAAGCCAACCGAGGGACCCAGGAACACCTGTCTCGGGTCAAATAACATGTACGATATCTTTAATCTGAATGACAAGGCCCTTTGTTTCACCAAGTGTAGACAATCTGGGTCCGACTCCTGTAACGTGGAGAACTTGCAGAGATACTGGCTTAACTATGAGGCTCATCTCATGAAAGAGGGTCTCACCCAGAAGGTGAATACACCTTTTCTGAAAGCCCTGGTGCAGAACCTGTCTACAAACACCGCTGAGGACTTCTATTTTAGTCTGGAGCCCAGTCAGGTCCCACGCCAGGTGATGAAGGATGAGGACAAACCACCAGACCGCGTCAGACTGCCCAAGTCACTCTTCCGATCCCTCCCAGGGAACCGCAGCGTTGTGCGATTGGCGGTTACAATTCTCGATATCGGCCCGGGGACTCTGTTTAAAGGGCCTCGCCTGGGACTGGGCGACGGAAGTGGTGTGCTTAATAATCGCCTGGTGGGACTTTCCGTCGGGCAGATGCACGTAACTAAGCTTGCAGAACCACTGGAAATCGTATTCTCACATCAGCGGCCTCCTCCTAATATGACACTGACATGTGTGTTCTGGGACGTCACCAAGGGAACAACCGGAGACTGGAGTAGTGAGGGCTGCAGCACTGAAGTACGACCTGAGGGGACGGTTTGTTGTTGCGACCACTTGACCTTCTTCGCCCTTCTGTTGCGACCTACCTTGGACCAGAGCACAGTCCACATCCTGACCCGAATCAGTCAGGCCGGCTGTGGTGTGAGCATGATTTTTCTTGCCTTTACAATAATCCTGTATGCCTTTCTCAGGCTGAGCAGGGAACGATTTAAATCAGAAGACGCCCCAAAGATCCATGTTGCACTCGGAGGCAGCCTGTTCCTCCTCAACTTGGCCTTCTTGGTCAACGTGGGCTCTGGCAGCAAGGGTTCAGATGCAGCATGCTGGGCCCGAGGTGCAGTGTTCCACTACTTTCTGCTTTGTGCCTTCACCTGGATGGGCCTTGAAGCGTTTCACCTCTACTTGTTGGCAGTGAGAGTTTTTAATACGTACTTCGGACACTATTTTCTCAAGCTGTCCCTGGTGGGGTGGGGACTCCCAGCCTTGATGGTCATTGGCACCGGATCTGCCAACTCTTACGGACTCTATACCATCAGGGACAGAGAAAACCGCACCAGTCTGGAGCTGTGCTGGTTTAGAGAGGGGACTACTATGTACGCCCTTTACATCACCGTTCACGGTTACTTTCTGATCACCTTTCTCTTCGGAATGGTCGTACTGGCCCTGGTAGTCTGGAAGATTTTTACTCTGAGTCGAGCAACTGCTGTCAAGGAGCGGGGGAAGAACAGGAAAAAAGTGCTCACTCTGCTGGGACTGAGTAGCTTGGTTGGGGTGACATGGGGCCTTGCTATCTTTACACCTCTGGGGCTTAGTACTGTGTACATCTTCGCTCTCTTCAACTCCCTGCAGGGCGTGTTTATTTGTTGTTGGTTTACTATTTTGTACCTTCCGAGTCAGTCAACTACAGTGAGTTCCTCCACAGCGAGGTTGGACCAAGCGCATAGCGCAAGCCAAGAG
GPRC5A	ATGGCCACGACGGTGCCAGACGGCTGCCGCAATGGATTGAAATCCAAGTATTATCGCCTCTGTGACAAAGCAGAGGCATGGGGCATAGTGCTCGAAACGGTCGCTACAGCTGGCGTAGTAACCTCCGTGGCATTTATGCTCACCCTGCCTATCCTCGTCTGCAAAGTGCAGGATTCCAATAGACGCAAGATGCTGCCAACCCAGTTCCTGTTCTTGCTCGGCGTGCTTGGCATCTTTGGGCTGACGTTTGCCTTTATTATCGGCCTGGATGGCTCCACTGGCCCCACAAGGTTCTTTCTGTTTGGGATACTGTTTTCTATTTGTTTCTCCTGCCTCCTGGCTCATGCCGTCTCACTCACGAAGTTGGTGCGAGGAAGGAAACCCCTCTCACTCCTCGTGATCCTCGGCCTGGCTGTCGGCTTTTCCCTGGTGCAAGATGTGATTGCAATCGAGTACATCGTGTTGACAATGAATCGCACGAACGTCAACGTGTTCAGCGAACTGAGCGCTCCCCGGCGGAACGAGGACTTCGTGCTGCTCCTGACTTACGTACTGTTTTTGATGGCCCTGACGTTCTTGATGTCCTCCTTCACCTTTTGCGGGTCCTTTACTGGTTGGAAAAGGCACGGCGCGCATATTTATCTGACGATGCTTCTGAGTATTGCTATCTGGGTGGCCTGGATCACTTTGCTGATGTTGCCAGACTTTGACCGCCGCTGGGACGACACCATACTGAGCAGTGCACTCGCCGCCAACGGTTGGGTGTTTCTCCTCGCTTATGTTTCTCCCGAGTTCTGGCTGCTCACGAAACAGCGAAATCCCATGGACTACCCAGTCGAGGACGCATTCTGCAAGCCTCAGCTGGTCAAGAAGAGTTATGGGGTGGAGAATCGGGCTTATAGCCAAGAGGAGATCACACAGGGTTTCGAGGAGACGGGAGATACACTTTATGCTCCATACAGCACACACTTCCAGCTGCAGAACCAACCCCCCCAGAAGGAATTTTCAATTCCACGCGCCCACGCTTGGCCATCTCCATACAAGGACTATGAAGTCAAGAAGGAGGGGTCA
GPRC5B	ATGTTCGTGGCTTCTGAACGGAAAATGCGAGCACATCAGGTACTGACTTTTCTCCTCCTGTTTGTGATCACCTCTGTCGCTTCCGAGAACGCTAGCACAAGTAGGGGCTGTGGACTGGATCTCTTGCCTCAGTATGTCAGTTTGTGTGATCTGGATGCGATCTGGGGAATCGTTGTGGAGGCTGTAGCCGGTGCAGGAGCTCTTATAACCCTTTTGCTGATGCTTATCCTCTTGGTTAGGCTTCCCTTCATCAAAGAAAAAGAGAAAAAATCCCCAGTTGGACTGCACTTCTTGTTCCTCCTTGGCACCTTGGGGCTGTTCGGACTCACTTTTGCCTTCATCATCCAGGAAGATGAAACCATCTGTAGTGTTCGGAGATTCCTGTGGGGAGTGTTGTTTGCACTGTGCTTTTCATGCTTGCTTAGTCAGGCATGGAGGGTGAGAAGGTTGGTGAGGCATGGCACTGGCCCTGCCGGGTGGCAACTGGTTGGGCTCGCCCTGTGCCTGATGCTGGTACAGGTCATCATCGCTGTTGAATGGCTGGTCCTGACTGTGCTGCGGGACACGCGCCCCGCTTGCGCATACGAGCCGATGGACTTCGTCATGGCCCTTATATACGATATGGTACTGCTGGTGGTAACCCTCGGGCTGGCACTGTTTACTCTCTGCGGGAAATTCAAGCGATGGAAACTGAATGGGGCTTTTCTGCTGATCACAGCTTTCTTGAGCGTGCTCATCTGGGTGGCCTGGATGACGATGTACCTCTTCGGCAACGTGAAGCTCCAGCAGGGCGACGCGTGGAATGACCCGACCCTGGCCATCACGCTGGCAGCTAGCGGCTGGGTGTTCGTGATATTTCATGCCATCCCCGAAATTCACTGTACCCTTCTTCCCGCCTTGCAAGAGAATACCCCCAACTATTTCGACACAAGCCAACCGCGCATGAGAGAAACTGCTTTTGAGGAGGACGTCCAGCTCCCAAGAGCTTACATGGAGAACAAGGCTTTCTCTATGGACGAACACAACGCTGCTTTGAGAACAGCTGGATTTCCTAATGGCTCACTGGGTAAAAGGCCGAGTGGATCCCTCGGCAAGAGGCCATCTGCCCCATTTCGAAGTAATGTCTATCAGCCAACAGAGATGGCTGTTGTCCTCAATGGGGGTACTATACCCACAGCCCCACCATCCCATACAGGAAGGCACCTGTGG
GPRC5C	ATGGGGACACAGCCAGAGCCCGGACTCGGTGCCCGAATGGCAATTCATAAGGCTCTGGTAATGTGCCTCGGGCTGCCCTTGTTTCTGTTTCCCGGAGCTTGGGCCCAAGGTCATGTCCCCCCTGGCTGTTCTCAGGGACTGAACCCCCTCTACTACAATCTGTGCGACAGATCCGGAGCGTGGGGAATCGTCCTCGAAGCGGTTGCCGGCGCGGGGATCGTCACTACTTTCGTCCTGACCATCATCTTGGTGGCCTCTCTTCCCTTCGTACAGGACACCAAGAAACGGTCATTGCTTGGTACTCAGGTATTTTTTCTCCTCGGGACCCTTGGGCTGTTTTGTCTGGTTTTCGCATGCGTCGTGAAGCCCGACTTCTCTACTTGCGCCAGTCGACGGTTCCTCTTTGGCGTGCTCTTTGCCATCTGCTTCAGTTGCCTGGCTGCACACGTTTTTGCACTGAATTTTCTGGCGCGCAAAAACCATGGTCCAAGGGGATGGGTCATTTTCACCGTGGCTCTGCTGCTCACTTTGGTTGAAGTCATAATTAATACAGAATGGCTTATCATTACACTGGTGAGAGGTTCCGGAGAGGGCGGACCACAGGGAAATTCAAGCGCGGGGTGGGCAGTGGCATCACCATGCGCCATCGCCAATATGGACTTTGTGATGGCCTTGATTTATGTCATGTTGCTGTTGCTGGGCGCCTTCCTCGGTGCTTGGCCGGCCCTGTGTGGCAGATACAAGAGGTGGCGGAAACATGGCGTCTTCGTGTTGCTCACCACGGCAACTAGTGTGGCTATATGGGTAGTCTGGATTGTGATGTACACCTATGGCAATAAGCAGCATAACAGCCCTACGTGGGACGACCCTACCCTGGCCATTGCCTTGGCCGCCAACGCATGGGCTTTCGTGCTGTTTTATGTGATACCCGAGGTCTCACAGGTAACTAAAAGTTCCCCTGAACAGTCTTATCAGGGTGATATGTATCCTACAAGGGGAGTCGGCTACGAAACTATTCTGAAGGAGCAGAAGGGACAGTCTATGTTTGTGGAAAATAAAGCCTTTTCAATGGACGAACCAGTAGCCGCGAAGCGACCAGTGTCACCTTACTCAGGGTACAACGGGCAACTGTTGACGTCCGTGTATCAACCCACCGAAATGGCATTGATGCATAAGGTGCCTTCTGAGGGAGCTTACGACATTATCCTCCCCAGAGCAACCGCCAACAGCCAGGTTATGGGCAGTGCAAACTCAACGCTTCGGGCAGAAGACATGTACTCCGCTCAGTCTCACCAAGCCGCTACTCCCCCAAAAGATGGAAAGAACTCTCAGGTGTTCAGGAATCCCTATGTGTGGGAT
GPRC5D	ATGTATAAAGATTGTATTGAGTCTACTGGTGACTATTTCCTGCTGTGTGACGCCGAGGGCCCATGGGGAATCATTCTGGAATCTCTGGCCATCCTGGGAATCGTGGTGACCATTTTGCTCCTTCTTGCTTTTCTGTTTCTGATGCGCAAAATCCAGGATTGCAGCCAGTGGAATGTCCTGCCCACTCAGCTTTTGTTCTTGCTTAGCGTTCTTGGCCTGTTTGGGCTGGCTTTCGCCTTTATTATCGAACTGAACCAGCAAACAGCCCCCGTGCGCTACTTTCTCTTCGGCGTGCTGTTTGCCCTCTGCTTCTCATGTCTTCTGGCCCATGCCAGTAACCTGGTTAAGCTGGTCCGGGGATGTGTATCATTTTCATGGACTACCATCCTGTGTATCGCTATAGGCTGTAGTCTGCTTCAGATTATCATCGCGACAGAATACGTGACCCTGATCATGACCAGAGGCATGATGTTCGTGAACATGACTCCATGCCAACTGAACGTAGACTTTGTTGTACTCCTTGTGTACGTTCTGTTTCTGATGGCCCTGACTTTCTTCGTCAGTAAAGCTACGTTTTGCGGTCCGTGCGAGAATTGGAAGCAGCACGGTCGCCTGATTTTCATTACGGTTCTCTTCTCTATCATTATTTGGGTCGTGTGGATTAGTATGCTGCTGCGCGGAAATCCACAGTTTCAGCGCCAGCCCCAGTGGGACGATCCTGTCGTTTGTATCGCTCTCGTGACTAACGCCTGGGTTTTCCTGCTCCTGTACATTGTTCCAGAGCTGTGCATTCTCTACAGATCTTGCCGACAGGAATGTCCCCTCCAGGGGAACGCATGTCCCGTGACAGCCTATCAACATAGTTTCCAAGTGGAAAACCAGGAGCTGTCACGGGCCAGGGACTCTGACGGAGCCGAAGAAGATGTGGCGCTGACGAGTTATGGCACACCCATCCAACCACAGACCGTGGATCCGACCCAAGAATGCTTCATCCCACAGGCCAAGCTGAGCCCGCAGCAGGATGCTGGCGGTGTA
GPRC6A	ATGGCATTTCTGATAATCCTGATTACTTGCTTTGTGATTATTCTGGCCACATCCCAACCGTGTCAAACCCCCGATGATTTTGTGGCAGCGACAAGCCCCGGACACATCATTATCGGTGGCCTGTTTGCTATTCACGAAAAAATGCTGAGTAGCGAGGACTCTCCAAGAAGACCACAGATCCAAGAATGCGTGGGCTTCGAGATCAGTGTATTTCTGCAGACCCTGGCAATGATTCATAGTATTGAAATGATCAATAATTCAACCCTGTTGCCCGGGGTCAAGCTGGGGTACGAGATCTATGATACCTGCACAGAAGTCACAGTGGCTATGGCCGCTACACTTCGCTTTTTGTCCAAGTTCAATTGTTCTCGCGAGACAGTTGAATTCAAATGCGACTACTCCTCCTACATGCCCAGGGTTAAAGCCGTGATCGGAAGCGGCTACTCTGAAATTACAATGGCTGTGTCCCGGATGTTGAACTTGCAGCTCATGCCCCAAGTAGGATACGAGAGCACAGCAGAAATCCTCAGTGACAAAATCCGGTTCCCATCCTTCTTGAGGACGGTTCCTAGTGACTTCCACCAGATCAAGGCTATGGCTCACCTGATTCAAAAGAGCGGTTGGAATTGGATTGGTATTATTACCACAGATGATGACTATGGCCGACTGGCATTGAACACATTTATCATCCAGGCTGAAGCTAATAACGTGTGTATCGCTTTTAAAGAAGTGTTGCCAGCCTTTCTGAGTGACAACACCATCGAGGTCAGAATCAACCGAACACTGAAGAAAATAATTCTGGAAGCGCAGGTTAACGTGATCGTAGTCTTTCTTAGGCAGTTCCACGTTTTCGACCTCTTCAATAAGGCAATTGAAATGAATATTAATAAGATGTGGATTGCGTCTGATAACTGGTCTACAGCCACTAAAATCACCACTATACCTAACGTTAAGAAGATTGGAAAGGTGGTCGGTTTTGCATTCAGACGAGGCAACATTTCCAGCTTCCACTCATTTTTGCAGAATCTGCATCTGCTCCCATCCGACAGCCACAAGCTGTTGCACGAGTATGCCATGCACTTGAGCGCTTGCGCCTACGTGAAGGACACTGATCTCAGTCAATGCATCTTCAACCACAGCCAACGGACCCTGGCTTACAAAGCCAACAAAGCTATCGAGAGGAATTTTGTAATGAGGAATGATTTTCTGTGGGACTACGCCGAGCCTGGCTTGATTCATTCCATTCAGCTGGCAGTTTTCGCCCTCGGCTACGCAATTCGCGACCTGTGCCAGGCCAGAGACTGCCAAAATCCCAATGCTTTTCAGCCTTGGGAGCTGCTGGGGGTGCTGAAGAACGTAACCTTCACCGATGGGTGGAATTCATTTCATTTTGACGCACACGGTGATCTCAATACTGGGTATGACGTTGTCCTGTGGAAAGAAATCAACGGGCACATGACAGTGACAAAAATGGCTGAGTACGACTTGCAAAACGACGTCTTCATCATCCCCGATCAGGAAACCAAAAATGAGTTCCGCAACCTGAAGCAAATACAAAGTAAATGCTCTAAAGAATGCTCTCCTGGCCAGATGAAAAAGACAACCCGGTCCCAGCACATATGCTGTTACGAGTGTCAAAACTGCCCAGAGAACCATTATACAAACCAGACAGATATGCCACACTGTCTGTTGTGCAACAATAAAACCCATTGGGCTCCTGTGCGGTCCACTATGTGCTTCGAGAAGGAGGTGGAGTATCTGAATTGGAACGATTCTCTGGCCATCCTCCTGCTTATCCTGTCTCTTCTGGGCATTATTTTCGTCCTCGTTGTGGGGATTATATTCACCAGGAATCTTAATACACCCGTCGTGAAGTCTAGTGGGGGTCTGAGGGTTTGTTATGTGATTCTTCTTTGCCACTTCTTGAACTTTGCTAGCACATCTTTCTTTATCGGAGAGCCCCAGGATTTCACTTGCAAGACGAGACAGACTATGTTTGGCGTCTCCTTTACCCTGTGTATATCTTGTATCCTGACAAAGAGCCTCAAGATCCTCCTGGCATTTTCATTTGACCCTAAGTTGCAGAAGTTCTTGAAATGTCTCTATCGCCCAATCCTGATCATATTCACCTGTACAGGCATCCAGGTTGTTATTTGCACCCTGTGGTTGATCTTCGCCGCACCTACCGTTGAGGTGAACGTTTCTCTGCCGCGAGTTATCATCTTGGAGTGCGAGGAGGGTAGCATCCTTGCATTTGGTACAATGTTGGGCTATATCGCCATCCTGGCCTTTATCTGTTTCATCTTCGCATTTAAGGGGAAGTACGAGAATTATAACGAGGCCAAGTTCATAACTTTTGGTATGCTGATTTACTTTATAGCATGGATCACCTTCATTCCAATCTATGCCACCACCTTCGGGAAATACGTTCCTGCAGTAGAGATTATTGTGATCCTTATTTCTAATTACGGCATCCTGTACTGCACCTTCATTCCGAAATGCTATGTAATTATTTGCAAACAAGAGATAAACACTAAATCCGCCTTTCTGAAGATGATTTACAGCTATTCCTCTCATAGTGTGAGTAGTATCGCTCTGTCACCAGCCAGTCTGGACAGTATGTCCGGTAACGTTACTATGACAAACCCCAGTTCTTCAGGCAAGTCCGCAACTTGGCAGAAATCCAAGGACCTGCAGGCCCAGGCCTTTGCCCACATCTGCCGGGAGAACGCTACATCAGTGAGTAAAACACTCCCGAGGAAGAGGATGAGCTCCATT
GRM1	ATGGTTGGGCTTCTGCTGTTTTTTTTTCCGGCAATATTTTTGGAGGTGAGTCTGCTGCCCCGGTCACCTGGAAGGAAAGTTCTGCTCGCCGGAGCTAGTAGCCAGCGCAGCGTGGCAAGAATGGACGGAGACGTTATCATCGGCGCACTGTTCAGTGTACACCACCAACCACCAGCTGAAAAGGTGCCAGAGCGGAAATGTGGCGAGATTAGAGAGCAATACGGAATTCAGCGAGTTGAGGCCATGTTCCATACACTCGACAAAATAAATGCAGACCCTGTCCTGCTGCCTAATATCACTTTGGGAAGCGAGATCAGAGACAGCTGCTGGCACAGCTCAGTTGCCTTGGAGCAGTCTATAGAGTTCATCAGGGACAGCCTCATTTCCATCCGCGACGAGAAGGACGGAATAAACCGATGCCTGCCAGACGGGCAGTCACTGCCACCCGGTAGAACTAAGAAACCCATAGCCGGGGTTATAGGGCCAGGATCCTCTAGCGTGGCCATCCAGGTACAGAATCTGCTGCAACTGTTTGACATCCCCCAGATAGCCTACTCCGCCACTTCTATAGACTTGAGCGACAAGACCCTCTACAAGTACTTCCTTAGGGTTGTGCCTTCCGATACCCTCCAGGCACGCGCGATGCTGGATATCGTGAAACGCTATAATTGGACCTATGTCTCTGCCGTGCACACTGAGGGTAATTATGGTGAGAGCGGAATGGACGCTTTTAAGGAGCTGGCTGCACAGGAAGGGCTGTGTATTGCACACTCCGATAAAATTTACTCCAATGCCGGAGAAAAGTCTTTCGATAGGCTCCTGAGGAAGCTGCGGGAGAGGCTGCCTAAAGCTAGGGTGGTGGTGTGTTTTTGTGAAGGAATGACAGTTAGAGGACTCCTGTCAGCCATGCGCAGACTTGGGGTGGTGGGCGAATTTAGTCTCATTGGGAGCGATGGCTGGGCCGATAGGGACGAAGTTATCGAAGGTTATGAGGTCGAGGCGAATGGAGGTATTACTATTAAACTTCAGAGCCCCGAGGTGAGAAGCTTTGATGACTACTTCCTGAAATTGCGGCTTGATACGAATACCAGGAATCCCTGGTTTCCAGAATTCTGGCAGCATCGGTTCCAGTGTCGGTTGCCCGGGCACCTGCTCGAAAACCCTAATTTTAAAAGAATTTGCACCGGCAACGAGAGCCTCGAAGAGAACTATGTGCAAGACAGCAAGATGGGTTTTGTGATAAACGCTATATACGCAATGGCTCATGGCCTGCAGAATATGCACCACGCCCTGTGCCCGGGCCACGTCGGCCTGTGCGATGCAATGAAACCGATTGATGGTTCTAAACTTCTGGATTTCCTGATTAAATCCTCCTTCATAGGAGTGAGCGGCGAAGAGGTGTGGTTCGATGAGAAAGGAGATGCACCTGGCCGCTACGATATCATGAATTTGCAATACACGGAGGCTAACAGATATGACTACGTGCATGTCGGGACATGGCACGAAGGCGTGCTCAACATTGACGATTACAAAATCCAGATGAACAAAAGCGGTGTTGTGAGATCTGTATGCTCTGAGCCATGCCTCAAAGGCCAGATCAAAGTCATCAGAAAGGGTGAGGTGAGCTGTTGTTGGATCTGCACCGCGTGTAAGGAGAATGAGTACGTGCAAGACGAATTTACTTGCAAGGCCTGCGATCTGGGATGGTGGCCCAATGCAGATTTGACAGGTTGCGAGCCCATTCCCGTGCGATATCTGGAGTGGAGCAATATAGAAAGCATTATCGCAATCGCCTTTAGCTGTCTGGGGATACTGGTGACACTCTTTGTGACCCTTATATTTGTCCTTTACCGGGACACCCCCGTGGTCAAAAGTTCTTCCAGAGAGCTGTGCTACATCATCCTGGCAGGCATCTTCCTGGGGTACGTTTGTCCTTTTACGCTGATAGCAAAGCCCACCACCACCTCTTGCTATCTGCAGAGACTCCTTGTAGGACTCTCCAGCGCAATGTGTTATTCAGCTCTGGTGACGAAGACCAACCGAATCGCCAGGATTCTCGCCGGTAGCAAAAAGAAAATCTGTACCCGCAAACCAAGATTCATGTCAGCTTGGGCACAGGTAATAATTGCCAGCATCCTGATCTCCGTCCAGCTGACCCTCGTAGTCACTCTGATTATTATGGAACCCCCAATGCCCATCCTCTCCTATCCATCAATCAAGGAAGTATATCTGATTTGTAACACATCCAATCTCGGCGTCGTTGCTCCTTTGGGTTATAATGGCCTGTTGATAATGTCCTGTACTTACTATGCCTTTAAGACGAGAAATGTGCCGGCTAATTTCAATGAGGCTAAGTACATCGCTTTTACCATGTATACTACCTGCATTATCTGGCTGGCGTTCGTCCCGATCTACTTTGGCTCCAACTATAAGATTATCACTACATGTTTCGCCGTGTCTCTGAGTGTCACAGTGGCTCTGGGGTGTATGTTTACTCCCAAAATGTATATTATAATCGCTAAACCCGAGCGCAACGTGCGGTCTGCTTTTACAACCAGCGATGTAGTGCGGATGCATGTCGGAGATGGCAAACTGCCATGTAGATCAAATACATTTCTGAACATTTTCAGGAGGAAGAAAGCTGGAGCCGGTAACGCCAATTCTAACGGTAAATCTGTGTCTTGGTCAGAGCCCGGGGGCGGGCAAGTCCCCAAAGGACAGCATATGTGGCATCGGCTCTCCGTACATGTGAAAACCAATGAGACAGCATGCAACCAGACCGCGGTTATCAAGCCTCTCACAAAGAGTTACCAGGGTAGCGGGAAGAGCCTCACTTTTAGCGACACCTCAACTAAGACTCTGTATAACGTCGAGGAGGAAGAAGACGCCCAACCTATCAGGTTCAGCCCCCCCGGGTCACCGAGTATGGTGGTGCATCGCCGGGTTCCCAGCGCCGCTACAACTCCACCACTCCCATCCCATCTGACTGCTGAGGAAACTCCACTCTTCCTTGCCGAACCTGCACTGCCCAAAGGGTTGCCCCCTCCTCTCCAGCAGCAGCAGCAGCCTCCTCCCCAGCAGAAGAGTTTGATGGATCAACTGCAGGGGGTGGTGTCCAACTTTTCAACCGCGATCCCGGATTTTCATGCAGTTCTCGCCGGGCCAGGGGGACCTGGAAATGGTCTTCGGAGCCTTTATCCCCCACCACCGCCCCCCCAGCACCTGCAGATGTTGCCTTTGCAACTCAGTACGTTCGGCGAAGAGCTTGTGTCCCCCCCCGCAGATGACGACGATGACTCTGAGAGATTTAAGCTGCTCCAGGAGTACGTGTATGAGCATGAAAGAGAGGGCAACACTGAGGAAGACGAACTTGAGGAAGAAGAAGAGGATCTCCAGGCGGCCTCTAAACTCACGCCTGATGATTCTCCTGCTTTGACTCCCCCCAGTCCGTTCCGCGACTCCGTGGCCTCTGGATCCAGCGTTCCCTCTTCCCCCGTTAGTGAGAGCGTGCTTTGCACCCCGCCAAACGTGTCCTACGCTTCAGTAATCCTCAGAGACTACAAACAGAGCAGTTCTACACTC
GRM2	ATGGGCAGTTTGCTTGCTCTCTTGGCTCTTTTGTTGTTGTGGGGGGCTGTCGCGGAGGGACCTGCCAAGAAAGTGCTGACCCTTGAGGGGGACCTGGTCCTTGGCGGACTGTTCCCCGTGCACCAAAAAGGTGGACCCGCCGAAGACTGCGGGCCGGTTAACGAGCATCGAGGCATCCAGCGGCTCGAAGCGATGCTCTTCGCTCTCGATAGAATTAATCGGGATCCCCATCTGCTTCCAGGCGTGCGGCTTGGCGCACATATTCTGGATTCATGCTCCAAAGATACTCATGCTCTCGAACAAGCACTCGACTTCGTGCGAGCTAGCCTCTCCCGCGGCGCCGATGGTTCAAGACACATCTGCCCCGATGGATCCTACGCCACGCACGGTGACGCCCCCACCGCTATTACGGGGGTGATTGGGGGTAGCTATAGTGATGTTAGCATACAGGTGGCCAATTTGCTCCGCCTGTTCCAGATCCCCCAGATTAGCTATGCCTCAACCTCAGCCAAACTGTCCGATAAGAGTAGGTATGACTACTTCGCCCGCACAGTGCCTCCAGATTTCTTTCAAGCCAAGGCTATGGCAGAGATACTCCGCTTCTTTAATTGGACATACGTTTCTACTGTAGCCAGCGAAGGAGACTACGGGGAGACTGGCATCGAGGCGTTCGAACTCGAAGCTAGAGCGAGAAACATATGTGTCGCCACCTCCGAAAAGGTCGGGCGGGCAATGTCACGCGCTGCCTTTGAGGGAGTCGTTCGAGCCCTGCTGCAGAAGCCTTCCGCAAGGGTTGCAGTCCTGTTTACGCGCAGTGAGGATGCGCGCGAATTGCTGGCCGCTTCTCAACGACTGAACGCATCCTTTACATGGGTTGCCAGTGACGGGTGGGGCGCTCTGGAAAGTGTGGTGGCCGGAAGTGAGGGAGCGGCAGAGGGGGCAATTACGATCGAACTGGCTAGCTACCCCATCAGCGATTTTGCCTCCTACTTCCAGTCCCTGGACCCATGGAACAACAGCCGCAATCCTTGGTTCAGAGAATTTTGGGAGCAGCGGTTTAGGTGTAGCTTCCGACAGCGGGACTGTGCCGCTCACTCATTGAGAGCCGTCCCTTTTGAGCAGGAGTCCAAGATCATGTTCGTCGTCAATGCAGTTTACGCCATGGCCCACGCGCTCCATAATATGCACCGGGCCCTGTGCCCTAACACCACACGCCTGTGCGATGCTATGAGGCCTGTCAACGGACGAAGGCTGTATAAGGACTTCGTCCTGAACGTGAAGTTCGACGCTCCCTTTCGGCCCGCCGATACACATAATGAGGTGCGCTTCGACCGCTTCGGGGACGGGATTGGAAGATACAACATCTTCACGTACCTGAGAGCCGGATCAGGCCGCTACAGATACCAGAAAGTGGGTTACTGGGCCGAGGGCCTGACCCTGGACACCAGTTTGATCCCCTGGGCTAGCCCTTCTGCAGGGCCCTTGCCGGCATCTCGGTGCTCAGAGCCCTGTTTGCAGAACGAGGTAAAAAGTGTTCAGCCCGGGGAAGTGTGTTGTTGGCTGTGCATCCCCTGTCAGCCATACGAGTATCGCCTGGATGAGTTCACGTGTGCAGATTGCGGCCTCGGCTATTGGCCCAACGCCAGCCTGACTGGCTGCTTCGAGCTTCCCCAGGAGTATATCCGATGGGGCGACGCCTGGGCTGTAGGCCCTGTGACAATAGCTTGCCTCGGGGCTCTGGCAACCCTGTTCGTGCTGGGAGTTTTCGTTAGACACAACGCCACACCCGTAGTCAAGGCCTCTGGCCGCGAACTCTGCTACATCTTGCTGGGGGGGGTGTTCCTTTGCTATTGCATGACTTTCATCTTTATTGCTAAACCTTCAACAGCCGTGTGCACTCTCAGAAGGCTGGGGCTCGGCACAGCGTTCTCAGTGTGTTACTCAGCCTTGTTGACCAAAACCAACCGCATTGCCAGGATTTTTGGCGGTGCAAGAGAGGGCGCCCAGAGGCCAAGATTTATTTCCCCTGCTTCACAGGTGGCCATATGCCTGGCCTTGATTTCCGGACAGCTTTTGATTGTCGTGGCATGGCTGGTAGTGGAGGCCCCTGGGACTGGAAAGGAGACAGCGCCTGAACGAAGGGAGGTGGTCACCCTCCGCTGCAATCATCGGGACGCCTCTATGCTCGGCAGTCTGGCTTATAATGTTCTTTTGATCGCGCTCTGCACTCTTTACGCGTTCAAGACACGGAAATGCCCAGAAAACTTCAACGAAGCAAAATTCATCGGCTTCACTATGTACACAACGTGTATTATCTGGTTGGCATTCCTGCCTATATTTTACGTCACCTCTAGCGACTATCGGGTACAGACTACCACTATGTGTGTGAGCGTGTCTCTGAGTGGGTCTGTTGTGCTTGGCTGTCTGTTTGCACCAAAGCTGCATATTATCCTGTTCCAGCCCCAAAAGAACGTGGTCAGTCATCGGGCCCCGACCAGCAGGTTTGGTAGTGCAGCCGCTCGCGCTTCTAGCTCACTTGGCCAAGGCTCTGGCAGCCAATTCGTGCCCACCGTGTGCAATGGCCGAGAAGTGGTAGACAGTACAACCAGTAGTCTC
GRM4	ATGCCAGGAAAAAGGGGCCTGGGATGGTGGTGGGCTCGGTTGCCCCTGTGCCTGTTGCTCTCACTTTATGGCCCGTGGATGCCCTCATCCTTGGGCAAGCCAAAAGGACATCCTCACATGAACAGCATTCGGATTGACGGTGATATTACCCTCGGGGGGCTCTTTCCTGTGCATGGTAGGGGTTCAGAGGGCAAACCGTGCGGCGAGCTGAAGAAAGAGAAAGGCATTCACAGACTGGAGGCAATGCTCTTTGCTCTCGACAGGATAAACAACGACCCCGATCTGCTGCCCAATATCACACTGGGCGCAAGGATTCTTGACACGTGTAGTCGAGACACGCATGCGCTTGAGCAAAGCCTTACCTTCGTCCAGGCGCTTATTGAGAAAGATGGTACTGAGGTCCGGTGTGGGAGCGGAGGCCCTCCTATTATTACCAAGCCTGAGCGAGTCGTAGGCGTGATCGGGGCATCCGGATCCAGCGTGTCAATCATGGTCGCTAATATCTTGCGGCTCTTCAAAATTCCACAGATCTCTTACGCCTCTACAGCGCCCGATTTGTCCGATAACAGTCGCTATGATTTCTTCTCCCGGGTAGTGCCATCTGACACTTATCAGGCACAAGCCATGGTGGACATCGTGCGCGCCTTGAAATGGAACTACGTGTCAACCGTGGCTAGTGAAGGCTCATATGGCGAATCCGGAGTTGAGGCTTTTATTCAGAAGAGCAGAGAGGATGGCGGGGTTTGTATTGCTCAGTCCGTTAAAATACCAAGGGAGCCAAAAGCAGGTGAATTTGATAAGATAATTCGCCGCCTGCTTGAAACCTCCAACGCGAGAGCTGTGATAATCTTCGCCAATGAAGATGATATCCGGCGAGTATTGGAAGCCGCCCGCAGAGCGAACCAAACGGGGCACTTTTTTTGGATGGGATCAGACAGTTGGGGGAGCAAGATCGCCCCCGTATTGCACCTGGAAGAGGTCGCAGAGGGGGCCGTTACCATCCTGCCCAAGCGGATGAGTGTGCGAGGATTCGATCGCTATTTTAGCAGCCGCACCCTGGACAACAACAGGAGGAATATATGGTTTGCTGAGTTTTGGGAGGATAATTTTCACTGCAAGCTCTCCAGACATGCCCTGAAAAAAGGATCACACGTCAAGAAGTGTACAAATAGAGAGCGGATTGGCCAAGACTCAGCCTATGAGCAAGAAGGGAAGGTCCAATTTGTTATCGACGCGGTATACGCAATGGGACACGCCCTCCATGCGATGCATAGAGACCTGTGTCCGGGTCGCGTGGGGCTGTGCCCTCGGATGGACCCCGTGGATGGTACACAGCTCCTTAAATATATTAGGAACGTGAATTTTTCCGGAATCGCCGGCAATCCAGTCACTTTTAATGAAAACGGCGACGCTCCAGGACGGTACGATATATACCAGTACCAGCTGAGAAATGACAGTGCCGAGTACAAAGTAATTGGATCTTGGACAGACCATCTTCACCTGCGGATCGAGCGAATGCACTGGCCAGGAAGCGGACAGCAGCTCCCTCGGAGCATCTGCTCACTCCCGTGCCAGCCCGGCGAACGGAAAAAGACAGTGAAAGGTATGCCCTGCTGCTGGCATTGTGAACCCTGTACCGGATACCAGTACCAAGTTGACCGATATACATGCAAGACTTGCCCTTACGACATGCGACCTACCGAGAACAGGACCGGCTGCCGACCTATTCCAATCATCAAGCTGGAGTGGGGTAGCCCATGGGCGGTCCTGCCCCTCTTTCTTGCTGTAGTTGGCATTGCCGCGACCCTTTTCGTGGTCATTACATTTGTGAGATATAACGACACTCCCATCGTGAAGGCCAGCGGGAGAGAACTTAGCTACGTCCTGCTCGCTGGGATCTTCCTCTGCTACGCTACCACCTTCCTGATGATTGCCGAGCCCGACCTCGGGACCTGCTCTTTGAGGCGGATCTTTCTGGGACTCGGCATGAGCATCTCCTATGCGGCCCTCCTGACCAAGACCAATAGGATCTATAGGATATTCGAACAAGGTAAACGCAGTGTGAGTGCTCCTCGCTTCATAAGTCCGGCTTCACAACTCGCTATTACCTTCTCTTTGATCAGCCTCCAGCTGCTGGGAATCTGCGTGTGGTTCGTTGTTGACCCTTCCCACTCTGTCGTGGATTTCCAGGACCAGAGGACACTTGATCCTCGCTTCGCCAGAGGCGTCCTTAAGTGTGACATCTCTGACCTTAGCCTTATCTGTCTGCTCGGCTACTCCATGCTGCTCATGGTAACGTGTACAGTCTACGCCATCAAGACGCGCGGAGTCCCCGAAACATTTAATGAAGCCAAACCCATCGGGTTTACCATGTACACTACCTGCATCGTCTGGCTCGCATTCATCCCAATTTTTTTTGGGACCTCACAAAGTGCGGACAAGCTGTATATTCAGACCACAACCCTGACAGTCTCAGTGAGCCTGTCCGCCTCTGTTTCACTCGGCATGCTGTACATGCCTAAGGTGTATATCATTCTCTTCCACCCCGAACAAAACGTGCCCAAACGAAAACGCAGCCTGAAGGCCGTTGTCACAGCCGCTACCATGTCTAATAAATTCACGCAAAAGGGAAACTTCCGCCCCAATGGCGAGGCAAAATCCGAGCTGTGCGAAAACCTGGAGGCCCCCGCACTCGCAACCAAGCAGACGTATGTCACATACACGAACCATGCGATC
GRM5	ATGGTGCTGTTGCTGATCCTTTCAGTGCTCCTGCTGAAGGAAGACGTACGGGGCTCCGCCCAGTCCAGCGAGCGACGGGTGGTGGCTCATATGCCAGGAGACATCATAATCGGGGCATTGTTCAGCGTCCATCACCAGCCAACTGTCGACAAGGTCCATGAGCGAAAATGCGGCGCGGTACGCGAGCAGTACGGCATTCAAAGGGTGGAGGCCATGTTGCACACACTGGAGAGAATTAACAGCGATCCTACCTTGCTGCCTAACATTACATTGGGATGCGAAATCCGCGATTCCTGCTGGCACAGCGCAGTGGCTCTGGAGCAAAGCATTGAATTTATCCGGGATAGTTTGATCAGCAGCGAAGAGGAGGAGGGACTGGTACGATGCGTTGATGGTAGCAGCAGCTCCTTCAGGTCTAAGAAACCCATCGTAGGGGTTATCGGGCCTGGATCCTCCTCCGTTGCGATCCAAGTTCAGAACCTGCTGCAACTGTTTAATATTCCCCAGATTGCTTATAGTGCAACTTCCATGGACTTGTCCGATAAGACCCTTTTTAAGTATTTCATGCGGGTAGTTCCAAGCGACGCTCAGCAGGCAAGGGCCATGGTGGATATCGTGAAGCGCTACAACTGGACTTATGTCAGTGCTGTGCATACTGAGGGCAATTATGGGGAGTCCGGAATGGAAGCATTCAAGGACATGTCTGCTAAGGAGGGAATCTGCATCGCCCACAGCTACAAGATCTATAGTAACGCTGGGGAGCAGTCCTTTGATAAGTTGCTGAAAAAGCTCACTAGCCACCTTCCCAAGGCCCGAGTTGTCGCCTGCTTCTGCGAGGGAATGACAGTTCGGGGCTTGCTCATGGCTATGCGGAGGCTGGGGTTGGCAGGAGAATTCCTGCTGCTCGGATCAGATGGTTGGGCCGATAGATACGACGTCACAGATGGCTACCAAAGGGAAGCAGTTGGAGGCATTACCATCAAGCTGCAGTCTCCTGATGTGAAGTGGTTCGACGACTACTACTTGAAGCTGAGGCCCGAGACAAATCACAGAAACCCATGGTTCCAAGAGTTTTGGCAACACAGATTTCAATGCAGGCTGGAAGGCTTCCCACAGGAAAATTCCAAGTACAATAAGACCTGTAACTCATCACTGACGTTGAAAACTCACCATGTACAGGATTCAAAGATGGGATTCGTGATTAATGCTATCTACTCTATGGCCTATGGCCTCCACAATATGCAAATGAGCTTGTGTCCCGGCTACGCAGGCCTCTGTGACGCAATGAAACCCATAGATGGGCGAAAGTTGCTCGAAAGTCTGATGAAGACTAACTTCACCGGAGTGTCCGGCGATACAATCCTGTTTGACGAAAACGGTGATTCTCCTGGACGCTACGAGATCATGAACTTCAAAGAGATGGGCAAGGATTATTTTGATTATATCAACGTTGGGAGTTGGGATAACGGCGAATTGAAAATGGACGATGATGAGGTGTGGAGCAAAAAGTCCAACATCATCCGGAGCGTGTGCTCCGAACCATGCGAGAAGGGGCAGATTAAGGTGATAAGGAAGGGAGAGGTGAGTTGCTGTTGGACTTGCACCCCTTGCAAAGAGAACGAGTACGTCTTTGACGAATATACCTGCAAGGCTTGCCAGCTGGGGTCCTGGCCTACGGATGATTTGACCGGATGCGATCTGATCCCCGTGCAGTATCTGAGATGGGGCGACCCAGAGCCCATTGCAGCGGTGGTTTTCGCTTGTCTCGGCCTGCTTGCAACTCTGTTCGTGACTGTTGTATTCATCATTTACCGAGATACCCCCGTGGTTAAGAGCAGTTCTAGAGAACTGTGCTACATTATCCTGGCCGGCATATGCCTTGGTTATCTGTGTACGTTCTGCCTCATTGCCAAACCAAAACAGATCTATTGCTATCTGCAGCGCATTGGGATCGGCCTGTCTCCCGCCATGTCCTATTCAGCGCTCGTGACCAAAACCAATCGAATCGCGAGGATCCTGGCAGGGTCTAAGAAAAAAATATGTACCAAGAAACCAAGATTTATGTCCGCCTGTGCCCAGCTCGTGATCGCCTTCATCCTGATCTGTATCCAGCTTGGCATTATAGTTGCCCTTTTTATAATGGAGCCCCCAGACATCATGCATGACTACCCTTCCATCAGGGAAGTGTACCTCATCTGCAATACTACCAATCTGGGGGTGGTAACCCCACTGGGATATAATGGCCTCCTGATCCTGAGCTGTACCTTTTACGCGTTTAAGACGCGCAATGTGCCCGCGAATTTTAATGAGGCCAAATATATTGCTTTTACCATGTATACGACTTGTATAATCTGGCTGGCCTTCGTGCCAATCTATTTTGGATCCAATTATAAGATAATTACCATGTGCTTTAGCGTTTCCTTGAGCGCCACCGTGGCACTCGGATGCATGTTCGTTCCTAAGGTATATATTATTCTGGCTAAACCAGAGCGCAATGTCCGCAGCGCTTTCACGACATCTACCGTCGTTAGGATGCATGTGGGAGATGGAAAGTCAAGCAGTGCAGCCAGTAGGAGCAGCAGCCTGGTGAATCTGTGGAAACGGCGAGGGAGTAGTGGGGAAACCCTGAGATACAAGGACAGAAGGCTCGCTCAACATAAAAGCGAGATAGAATGTTTCACCCCCAAGGGGAGCATGGGTAACGGAGGACGCGCTACTATGTCATCTTCAAATGGAAAGTCCGTGACTTGGGCCCAAAATGAAAAAAGTAGCCGCGGACAACACCTGTGGCAGCGCCTGTCAATTCATATCAATAAGAAGGAGAACCCCAACCAGACCGCTGTGATCAAACCATTTCCCAAGAGTACAGAGTCACGGGGGCTGGGAGCTGGCGCCGGAGCCGGAGGAAGTGCGGGCGGCGTGGGGGCCACGGGAGGTGCTGGATGCGCCGGGGCCGGACCAGGGGGGCCCGAGTCCCCAGATGCGGGCCCCAAAGCTCTGTACGACGTGGCTGAGGCTGAAGAGCACTTCCCCGCTCCTGCTCGGCCAAGAAGCCCCTCCCCAATTTCAACCTTGTCACATCGGGCCGGGTCAGCCTCAAGAACCGATGATGATGTTCCTAGTCTTCATTCCGAACCCGTGGCTCGAAGCTCCTCCTCTCAGGGCAGCCTGATGGAGCAGATAAGCTCCGTGGTGACAAGATTCACCGCCAACATTTCAGAATTGAACAGTATGATGCTGTCAACCGCCGCACCCAGTCCTGGTGTTGGCGCACCTCTCTGCAGTAGCTATCTGATCCCCAAGGAAATCCAGCTGCCTACTACTATGACCACCTTCGCTGAGATCCAGCCTCTGCCAGCCATTGAAGTGACTGGCGGGGCGCAACCAGCTGCAGGCGCTCAGGCTGCTGGCGACGCGGCCAGGGAAAGTCCAGCCGCTGGACCTGAAGCCGCAGCGGCTAAGCCTGATCTCGAAGAGTTGGTCGCCCTGACCCCGCCAAGCCCATTCCGGGACTCCGTGGACTCCGGTAGTACTACTCCCAACTCCCCAGTCAGTGAGTCCGCACTTTGTATTCCAAGCTCACCCAAGTACGACACTCTGATTATTCGGGATTACACGCAGTCCTCCTCCAGCCTG
GRM6	ATGGCTCGGCCTCGGAGGGCAAGAGAACCCCTGCTGGTGGCCCTTTTGCCTCTGGCTTGGTTGGCGCAAGCCGGACTCGCCAGGGCCGCTGGAAGCGTCAGGCTGGCTGGAGGCTTGACCCTCGGAGGACTGTTCCCCGTGCATGCAAGAGGCGCAGCTGGGAGGGCCTGCGGACAGCTGAAAAAGGAACAGGGAGTGCATAGATTGGAGGCGATGCTGTATGCTCTCGACAGGGTGAATGCCGACCCCGAACTGCTGCCCGGGGTGCGGCTGGGGGCCCGACTGCTGGATACCTGCAGCCGAGATACTTACGCACTGGAGCAAGCCCTTAGCTTCGTGCAGGCCCTGATCAGAGGCAGAGGTGATGGAGACGAGGTGGGAGTTAGATGCCCCGGCGGGGTGCCCCCACTTAGACCTGCTCCCCCCGAGAGGGTGGTGGCCGTGGTGGGCGCTTCCGCTTCCTCTGTCTCCATTATGGTGGCAAATGTACTTCGCCTGTTTGCAATCCCCCAAATTTCCTACGCATCCACGGCCCCCGAATTGTCTGATTCTACTAGGTACGACTTCTTCAGTCGAGTGGTACCCCCTGATAGCTACCAGGCACAGGCAATGGTGGATATTGTCAGGGCATTGGGGTGGAACTACGTGAGTACTCTGGCCTCTGAGGGCAACTACGGTGAGTCAGGGGTAGAGGCCTTCGTACAAATTTCACGGGAGGCCGGGGGAGTGTGCATCGCCCAGTCAATCAAGATACCACGAGAGCCCAAACCAGGAGAGTTCAGCAAAGTGATTCGGCGGCTGATGGAAACCCCTAATGCTCGGGGCATCATCATCTTTGCCAACGAAGACGATATCCGAAGGGTGCTGGAAGCAGCTCGCCAAGCGAACCTGACCGGCCATTTCCTGTGGGTTGGATCCGATAGCTGGGGGGCAAAAACAAGTCCAATCTTGTCCTTGGAGGATGTAGCCGTCGGGGCAATTACAATCCTCCCGAAGCGAGCAAGTATTGATGGGTTTGATCAGTACTTCATGACCAGGTCCCTTGAAAATAATCGCCGCAATATTTGGTTCGCAGAGTTCTGGGAAGAAAATTTTAACTGCAAGCTGACCAGTAGCGGCACCCAATCTGATGACAGTACCAGAAAATGCACCGGCGAGGAACGGATTGGACGAGATTCTACCTACGAGCAAGAGGGCAAGGTCCAGTTCGTGATCGACGCCGTGTACGCTATAGCTCACGCCCTGCACAGCATGCATCAGGCACTGTGCCCCGGACACACCGGCCTTTGTCCAGCCATGGAGCCCACTGATGGGCGGATGCTCCTGCAGTATATTAGAGCTGTGCGATTCAACGGCTCCGCGGGAACCCCAGTGATGTTCAACGAAAATGGGGATGCCCCTGGAAGGTACGATATCTTTCAGTATCAGGCCACCAATGGATCCGCCTCCAGCGGGGGATATCAGGCGGTGGGGCAATGGGCCGAGACGCTCCGCCTCGATGTGGAGGCATTGCAGTGGAGTGGCGATCCCCACGAGGTGCCTAGCAGCTTGTGTTCATTGCCTTGTGGGCCAGGCGAACGCAAAAAGATGGTAAAAGGGGTCCCTTGCTGCTGGCACTGCGAAGCTTGTGATGGGTACAGATTCCAAGTGGACGAGTTTACATGCGAAGCATGTCCAGGCGACATGCGCCCGACTCCAAACCACACCGGCTGTCGGCCTACGCCTGTGGTTAGACTGTCATGGAGTTCCCCCTGGGCAGCTCCTCCACTTCTGCTTGCGGTATTGGGGATTGTGGCCACGACGACGGTGGTTGCAACTTTCGTCCGCTATAACAACACACCGATCGTGAGAGCCTCCGGCCGCGAACTGTCATACGTTTTGCTTACTGGAATATTCTTGATCTACGCTATTACCTTTCTGATGGTGGCCGAACCAGGAGCCGCCGTGTGTGCCGCTAGACGACTGTTTCTCGGCTTGGGAACCACACTGAGCTACTCAGCCCTGCTCACCAAGACTAACAGAATATACAGAATCTTCGAACAGGGAAAGCGCTCAGTAACACCACCACCCTTTATCAGCCCCACTAGCCAGCTGGTCATTACTTTTAGTTTGACCTCATTGCAAGTGGTCGGAATGATTGCTTGGCTGGGTGCTAGACCACCGCACAGCGTCATTGACTATGAAGAGCAACGAACAGTGGATCCCGAGCAGGCGCGGGGGGTCCTGAAGTGTGACATGAGCGACCTTTCTCTCATAGGTTGCCTCGGCTATAGCCTGCTCTTGATGGTCACTTGCACCGTCTATGCCATCAAGGCTAGGGGCGTTCCAGAGACATTCAATGAAGCCAAGCCCATTGGCTTCACCATGTATACCACATGCATTATTTGGCTGGCATTCGTTCCAATCTTTTTTGGGACCGCCCAGTCCGCCGAGAAGATCTACATCCAGACTACCACTCTCACCGTGAGCTTGTCCCTCAGTGCCTCCGTATCACTTGGGATGCTCTATGTGCCCAAGACGTATGTTATTTTGTTCCACCCAGAGCAGAACGTGCAGAAGAGAAAACGCTCCCTGAAAGCCACCTCAACGGTCGCCGCGCCTCCTAAAGGAGAAGATGCCGAGGCCCACAAA
GRM7	ATGGTGCAGCTCAGAAAATTGCTTAGGGTCCTTACTCTGATGAAATTCCCATGCTGTGTTCTGGAAGTCCTGCTGTGTGCCCTGGCGGCAGCCGCAAGGGGACAGGAGATGTATGCCCCCCATTCTATCAGAATTGAAGGGGACGTTACTCTCGGGGGGCTGTTTCCAGTGCACGCAAAGGGCCCCTCTGGTGTGCCCTGCGGCGATATAAAGCGGGAAAATGGAATCCATCGGCTGGAGGCTATGCTGTATGCGTTGGATCAGATCAACAGTGACCCCAACCTGCTCCCAAACGTAACGTTGGGCGCCCGGATCCTTGATACTTGTAGCAGAGACACATACGCTTTGGAGCAGTCACTGACATTCGTGCAGGCCCTGATTCAAAAGGACACTAGTGATGTCCGGTGTACCAACGGAGAGCCCCCAGTATTTGTGAAGCCAGAAAAGGTAGTGGGTGTGATCGGAGCGTCTGGCTCCTCCGTTAGCATCATGGTGGCAAACATTCTCAGACTCTTCCAGATCCCACAAATTAGCTACGCCAGTACCGCTCCCGAATTGTCTGATGACCGGAGATACGACTTTTTCAGCCGGGTGGTGCCCCCGGATAGCTTCCAGGCCCAGGCTATGGTCGATATCGTCAAAGCCCTTGGCTGGAACTACGTGTCTACACTGGCTTCCGAAGGTTCATACGGCGAGAAGGGCGTCGAAAGCTTCACCCAGATCAGTAAGGAGGCAGGGGGGCTGTGCATCGCGCAATCCGTGAGAATCCCGCAAGAGCGCAAGGATAGAACGATAGATTTTGACCGGATTATCAAGCAGTTGCTTGATACTCCCAACTCACGGGCAGTGGTGATCTTCGCCAACGATGAGGACATTAAGCAGATACTTGCTGCCGCTAAGAGGGCAGACCAGGTAGGACACTTTTTGTGGGTCGGCAGTGATAGCTGGGGTTCCAAGATCAATCCTCTTCACCAGCACGAAGATATTGCCGAAGGGGCGATAACAATCCAGCCGAAACGCGCCACAGTGGAAGGTTTTGACGCCTACTTCACCAGTCGAACCTTGGAAAACAACAGGCGAAACGTGTGGTTTGCCGAGTACTGGGAGGAGAATTTCAACTGTAAGCTTACTATCAGTGGAAGCAAGAAGGAGGATACAGATCGGAAATGTACAGGACAGGAGCGCATCGGGAAAGACTCAAACTACGAGCAAGAGGGGAAGGTCCAGTTTGTGATTGATGCAGTGTACGCTATGGCTCATGCACTGCACCATATGAACAAAGACTTGTGTGCCGATTACCGGGGAGTTTGTCCCGAGATGGAGCAGGCAGGTGGCAAGAAGCTCTTGAAATACATCCGCAACGTGAACTTCAACGGGAGCGCTGGAACCCCCGTGATGTTCAATAAAAACGGCGATGCACCAGGCCGATACGATATTTTCCAATATCAAACAACTAACACGAGCAACCCTGGGTATAGGCTGATCGGTCAATGGACAGATGAGCTTCAACTCAATATTGAGGACATGCAGTGGGGAAAAGGCGTACGCGAAATACCAGCCTCTGTGTGCACACTGCCATGCAAACCAGGGCAGAGAAAAAAAACCCAGAAAGGAACCCCCTGTTGTTGGACTTGCGAACCTTGCGACGGATATCAGTATCAGTTTGACGAAATGACGTGTCAGCACTGTCCCTATGATCAGCGGCCTAATGAAAATAGGACCGGGTGTCAAGACATTCCCATAATCAAACTGGAGTGGCACTCCCCATGGGCAGTAATCCCAGTGTTTCTGGCTATGTTGGGGATTATCGCAACCATTTTTGTTATGGCTACATTCATCCGATACAACGACACTCCAATCGTCCGGGCAAGTGGTAGAGAGCTGTCCTATGTCCTGCTCACTGGAATCTTCCTGTGCTATATCATCACTTTCTTGATGATCGCAAAACCTGACGTCGCTGTTTGCTCCTTCAGGAGGGTGTTCCTCGGACTGGGGATGTGTATCAGCTACGCCGCTCTTCTGACAAAGACCAACAGAATATATAGAATCTTTGAACAAGGGAAGAAGAGCGTGACCGCCCCTAGACTGATCTCTCCTACATCACAACTGGCCATCACCAGCAGCCTGATTTCAGTGCAGCTCCTCGGAGTCTTTATCTGGTTCGGGGTTGACCCGCCCAACATCATCATTGACTATGATGAGCACAAAACGATGAATCCGGAGCAGGCCAGGGGTGTGCTGAAGTGCGATATCACCGACCTCCAGATCATTTGTAGCCTCGGGTACAGTATTCTTTTGATGGTCACCTGTACGGTTTATGCAATCAAAACTCGGGGGGTACCTGAGAACTTCAACGAGGCCAAGCCTATAGGCTTCACCATGTATACCACATGTATCGTGTGGCTTGCTTTCATACCTATCTTTTTCGGGACCGCACAAAGCGCCGAAAAGCTGTACATTCAAACTACAACTTTGACCATTTCTATGAATCTGTCTGCGAGCGTAGCTCTGGGTATGCTTTACATGCCTAAGGTTTACATCATCATTTTCCACCCCGAACTTAATGTACAGAAGAGAAAGAGAAGTTTTAAAGCCGTCGTAACCGCCGCAACTATGAGTTCTAGACTCAGCCATAAGCCGTCAGACCGACCTAACGGAGAGGCAAAGACCGAACTCTGCGAGAACGTCGATCCAAACTCCCCTGCTGCAAAGAAGAAGTATGTCAGCTATAATAACCTCGTTATT
GRM8	ATGGTGTGCGAGGGCAAGAGATCCGCTTCATGCCCATGCTTCTTCCTTTTGACAGCAAAGTTCTATTGGATTCTTACCATGATGCAGAGAACCCATTCCCAAGAATACGCTCACTCTATTAGAGTTGATGGAGACATAATCTTGGGCGGCCTGTTCCCTGTGCACGCAAAAGGCGAGCGAGGAGTGCCCTGCGGGGAGTTGAAAAAGGAAAAGGGTATACACAGACTGGAAGCAATGCTCTACGCCATTGACCAGATCAATAAAGACCCAGATCTGTTGAGTAATATCACATTGGGCGTGCGGATACTCGACACCTGCTCACGCGATACTTACGCATTGGAACAGAGCCTCACCTTCGTGCAGGCCCTTATCGAGAAGGACGCGAGCGACGTGAAATGCGCCAATGGAGACCCACCCATCTTTACAAAGCCTGACAAGATAAGTGGTGTGATCGGAGCTGCCGCAAGTTCAGTAAGCATAATGGTGGCTAACATCCTCAGGCTCTTCAAGATTCCACAGATTTCTTATGCCTCCACCGCCCCGGAGTTGAGTGATAACACCCGATACGATTTTTTTTCTCGGGTTGTTCCACCCGACTCCTACCAGGCACAGGCTATGGTGGACATCGTGACAGCGTTGGGGTGGAACTATGTGTCTACACTGGCCAGCGAGGGCAACTACGGGGAATCCGGCGTGGAAGCCTTTACCCAGATCTCAAGGGAAATTGGAGGAGTGTGCATAGCACAGTCTCAGAAGATCCCACGCGAGCCCAGACCTGGAGAGTTTGAGAAAATCATCAAACGCCTCCTTGAAACTCCAAACGCTCGCGCGGTTATTATGTTTGCCAATGAGGATGATATACGGCGAATTCTGGAGGCCGCTAAGAAGCTCAACCAGTCTGGACATTTTCTTTGGATCGGAAGCGATAGCTGGGGCTCCAAAATCGCTCCTGTCTACCAGCAGGAAGAGATCGCCGAAGGCGCCGTGACAATCTTGCCAAAGAGAGCCAGTATCGACGGGTTTGATAGATACTTTCGCAGTAGAACCCTGGCTAACAACCGCAGGAATGTCTGGTTTGCTGAATTTTGGGAGGAGAACTTCGGATGTAAACTGGGGAGTCACGGAAAGAGGAACTCCCACATAAAAAAATGCACAGGCCTGGAGAGGATTGCCCGCGACAGCTCCTACGAACAGGAGGGTAAGGTGCAATTCGTTATTGACGCAGTTTATAGCATGGCTTACGCGCTGCACAACATGCACAAAGATCTGTGTCCTGGCTATATTGGGCTCTGTCCTCGAATGAGTACAATAGATGGAAAAGAGCTGCTCGGATACATTAGGGCCGTAAATTTCAACGGCTCTGCTGGAACACCCGTGACATTCAACGAGAATGGTGATGCTCCTGGGAGGTACGACATTTTTCAATATCAGATAACAAACAAATCTACAGAATATAAAGTAATTGGCCACTGGACCAACCAGCTGCACCTCAAGGTGGAAGACATGCAATGGGCTCATAGAGAGCATACCCATCCGGCCAGTGTGTGCAGTCTCCCTTGTAAGCCAGGAGAAAGGAAGAAGACTGTGAAAGGGGTGCCATGTTGTTGGCACTGCGAGCGATGCGAAGGGTACAACTACCAGGTGGACGAGTTGTCCTGTGAACTGTGTCCCTTGGATCAGCGGCCAAACATGAATCGAACAGGGTGCCAGCTGATCCCCATTATCAAGTTGGAGTGGCATTCCCCCTGGGCCGTTGTTCCCGTCTTTGTGGCAATCTTGGGGATAATCGCGACCACGTTTGTCATTGTGACCTTCGTCCGATATAATGATACCCCTATCGTTCGAGCTAGTGGCAGGGAGCTGTCCTACGTGCTGCTGACTGGGATCTTCCTGTGCTATTCCATTACCTTTCTCATGATCGCTGCTCCTGACACCATCATCTGCAGCTTTAGAAGAGTTTTCTTGGGGCTGGGTATGTGCTTCTCCTACGCCGCGCTGCTGACAAAAACTAACCGGATTCACAGAATCTTCGAACAAGGAAAAAAGTCTGTCACCGCACCCAAATTTATCTCCCCCGCGTCTCAGCTGGTGATTACATTCAGCCTGATTTCCGTCCAACTGCTGGGTGTATTTGTGTGGTTCGTCGTCGATCCCCCACACATCATCATTGATTACGGGGAGCAACGGACCTTGGACCCAGAAAAAGCAAGGGGCGTGCTGAAATGCGATATTTCCGATCTCTCCCTCATTTGCTCCCTCGGCTATAGTATCTTGCTTATGGTCACATGCACAGTGTACGCAATCAAGACACGGGGCGTACCTGAAACCTTCAACGAGGCTAAACCCATCGGATTTACCATGTATACTACCTGCATCATTTGGCTCGCGTTTATTCCCATCTTCTTCGGGACCGCACAGAGCGCGGAGAAAATGTATATTCAAACCACCACACTGACTGTGAGCATGTCACTCAGCGCATCAGTGTCCCTCGGCATGCTCTATATGCCCAAAGTGTACATTATAATTTTTCATCCTGAGCAAAATGTGCAGAAGAGAAAGAGGTCTTTTAAGGCCGTGGTTACTGCAGCCACTATGCAGAGTAAGCTCATACAGAAAGGTAACGACAGGCCCAACGGAGAGGTGAAGAGCGAGCTGTGCGAATCACTGGAAACCAACACCTCCTCAACTAAGACAACATATATCTCATATTCCAACCACAGCATA
GRPR	ATGGCCCTCAACGATTGCTTTCTGTTGAATCTGGAAGTGGACCACTTTATGCACTGCAATATTTCATCCCATTCTGCTGATCTGCCTGTGAATGACGACTGGTCTCATCCGGGAATTCTGTACGTGATTCCTGCGGTCTACGGGGTAATAATTCTCATTGGGCTGATTGGCAACATTACGCTGATCAAGATCTTCTGCACCGTCAAATCAATGAGGAACGTCCCTAACCTGTTTATAAGTTCTCTGGCATTGGGTGACCTCCTTCTGCTGATAACATGTGCCCCTGTTGATGCCTCTAGATACCTGGCGGACAGATGGCTGTTTGGGAGAATAGGTTGTAAACTGATTCCCTTCATTCAGCTGACCTCAGTGGGAGTTTCTGTCTTCACCCTCACAGCACTTTCTGCGGATCGCTACAAAGCTATCGTGAGGCCCATGGATATCCAGGCATCCCATGCCCTCATGAAGATCTGCTTGAAGGCGGCGTTCATTTGGATTATCAGCATGCTTTTGGCCATCCCCGAAGCAGTATTTTCCGACCTCCACCCATTTCACGAAGAAAGCACGAACCAGACTTTTATTTCCTGCGCCCCATACCCCCACTCCAATGAGCTGCACCCTAAGATTCATTCTATGGCCTCATTCCTCGTCTTTTACGTGATCCCCTTGAGTATAATCTCCGTTTACTACTACTTCATAGCGAAGAACCTGATTCAGTCAGCTTACAACCTCCCAGTAGAAGGCAATATACACGTTAAGAAACAGATAGAAAGCAGAAAGCGGCTTGCAAAGACCGTTCTCGTCTTTGTGGGCCTTTTCGCATTCTGTTGGCTGCCCAATCATGTGATCTATCTGTACCGATCATACCACTACTCCGAGGTCGACACCTCCATGCTTCATTTCGTGACATCCATCTGTGCCAGGCTGCTGGCCTTCACTAATTCTTGTGTTAATCCCTTTGCACTGTATTTGCTGAGTAAAAGTTTTCGCAAGCAATTCAATACTCAACTGTTGTGTTGCCAGCCCGGGCTCATTATCCGCAGTCACTCAACGGGTCGGTCTACAACATGCATGACTTCCCTGAAAAGTACAAACCCATCAGTGGCTACCTTCTCACTTATCAATGGGAACATCTGCCACGAACGATACGTA
HCA1	ATGTATAATGGCTCCTGTTGCCGGATTGAAGGCGACACTATCTCTCAAGTAATGCCCCCCCTCCTGATAGTGGCCTTCGTCCTGGGCGCTCTTGGTAATGGGGTTGCACTCTGTGGTTTCTGTTTCCACATGAAAACCTGGAAGCCCTCAACAGTGTACCTCTTTAACCTTGCCGTGGCAGACTTCCTGCTTATGATTTGCCTGCCCTTTAGGACCGACTATTATCTGCGACGCCGCCATTGGGCTTTCGGCGACATCCCCTGTCGGGTTGGTCTGTTTACTCTGGCTATGAATCGGGCCGGCAGTATCGTCTTTCTCACTGTGGTCGCTGCCGACAGATACTTCAAGGTAGTGCACCCCCACCACGCAGTGAACACAATCTCCACTAGAGTTGCAGCTGGAATTGTGTGCACCCTGTGGGCTCTGGTAATCCTGGGCACAGTATACCTGCTCCTGGAGAATCATTTGTGCGTGCAGGAGACTGCTGTGTCATGTGAATCTTTTATTATGGAGTCCGCAAACGGGTGGCATGATATCATGTTTCAACTGGAGTTCTTTATGCCCCTTGGCATCATTCTGTTTTGCTCATTCAAGATCGTTTGGTCTCTCCGGCGCCGGCAGCAGCTGGCCCGGCAAGCTCGGATGAAAAAGGCCACGCGCTTTATCATGGTTGTGGCTATCGTCTTCATCACCTGCTACCTTCCTTCCGTGTCCGCAAGACTGTATTTTCTGTGGACCGTCCCCAGCAGCGCTTGCGATCCCAGTGTCCACGGCGCCCTCCACATCACCTTGAGCTTTACGTACATGAACTCTATGCTGGACCCCCTGGTGTACTATTTTAGCTCTCCCTCCTTCCCGAAATTCTATAATAAACTTAAGATCTGCAGCCTCAAACCAAAGCAACCAGGCCATTCCAAGACTCAGCGCCCTGAAGAGATGCCCATTAGCAACCTTGGTAGACGGAGCTGCATCTCCGTCGCGAACTCATTTCAGTCTCAGTCCGACGGACAGTGGGACCCACACATTGTTGAGTGGCAC
HCA2	ATGAACCGGCACCACCTGCAGGATCACTTCCTGGAAATAGACAAAAAGAACTGCTGCGTTTTTAGAGACGACTTTATCGTCAAAGTACTGCCCCCAGTGCTCGGCCTGGAGTTCATCTTCGGACTTCTGGGGAATGGCCTCGCCCTCTGGATTTTTTGCTTCCACCTTAAGTCCTGGAAGAGTAGCCGAATCTTCCTGTTCAATCTCGCCGTAGCGGATTTTCTGCTCATCATTTGCCTGCCTTTCCTGATGGACAATTATGTGCGCCGGTGGGATTGGAAATTCGGTGATATTCCTTGTAGATTGATGCTCTTCATGCTGGCTATGAACCGGCAAGGAAGCATAATCTTTCTTACCGTTGTGGCCGTGGACAGATACTTCCGAGTGGTGCATCCACATCATGCCCTCAATAAGATTTCCAATCGAACGGCCGCTATAATTAGCTGTCTTCTGTGGGGAATCACCATCGGCCTCACCGTCCACCTCCTCAAGAAGAAGATGCCGATCCAGAACGGTGGGGCCAACCTGTGTAGTTCCTTTAGTATATGCCATACTTTCCAGTGGCATGAGGCTATGTTCCTGCTGGAGTTCTTCCTGCCACTTGGCATCATCTTGTTCTGCTCCGCTCGGATAATATGGAGCCTGAGACAGAGACAGATGGATCGGCATGCGAAAATAAAGCGGGCCATTACGTTCATCATGGTCGTGGCTATTGTGTTTGTGATTTGTTTCCTCCCCTCTGTGGTGGTGAGAATAAGAATTTTTTGGCTTCTCCACACGAGCGGCACCCAAAATTGCGAGGTTTACAGGAGCGTGGATCTTGCCTTTTTCATCACTCTGAGCTTCACATACATGAATTCAATGCTCGATCCAGTGGTTTACTACTTCAGCAGTCCTTCATTCCCGAACTTTTTCTCTACGCTCATCAATCGGTGCCTGCAGCGCAAAATGACTGGCGAGCCCGACAACAACAGAAGCACCTCCGTGGAACTCACCGGCGACCCTAACAAGACCCGGGGTGCCCCCGAGGCTCTGATGGCGAACTCTGGTGAGCCCTGGTCCCCTAGCTATCTGGGCCCAACGAGCCCC
HCA3	ATGAATCGCCACCACCTGCAGGATCACTTTCTCGAAATCGACAAGAAGAACTGTTGCGTCTTCCGGGACGATTTTATAGCCAAAGTGCTCCCACCCGTGCTGGGCCTGGAGTTCATCTTTGGCCTCTTGGGCAACGGGTTGGCCCTTTGGATCTTCTGCTTCCATCTCAAGAGCTGGAAATCTTCCCGGATTTTCCTCTTCAATTTGGCCGTAGCAGATTTCCTGCTCATCATCTGTCTTCCTTTCGTCATGGACTACTATGTGCGCAGAAGCGATTGGAAGTTTGGTGACATTCCCTGCCGCTTGGTTTTGTTTATGTTTGCTATGAACCGACAGGGTAGCATCATCTTTCTGACCGTCGTTGCCGTCGACCGATATTTTCGGGTGGTGCATCCTCACCATGCCTTGAACAAAATATCCAACTGGACAGCCGCTATAATTTCTTGCTTGCTGTGGGGCATTACTGTGGGGCTGACTGTGCACCTTCTGAAGAAGAAATTGCTGATCCAGAATGGGACCGCGAACGTATGCATTTCTTTCTCTATATGTCATACATTTCGATGGCATGAGGCCATGTTCCTGCTGGAGTTTTTTCTTCCACTCGGGATTATCCTTTTCTGTAGTGCTAGGATCATCTGGAGTTTGCGGCAACGCCAAATGGATCGGCATGCTAAAATTAAGCGAGCCATAACGTTCATTATGGTGGTTGCCATAGTGTTCGTGATCTGTTTTCTGCCTAGCGTCGTCGTGAGGATCCACATCTTTTGGCTGCTGCACACCTCTGGGACCCAGAACTGCGAAGTGTACCGATCAGTAGATCTCGCGTTTTTTATCACATTGTCCTTTACTTACATGAACTCCATGCTCGACCCTGTGGTTTACTACTTCAGTTCTCCCTCTTTTCCAAACTTCTTTTCCACCCTGATTAATCGGTGCCTTCAAAGGAAGATTACAGGAGAGCCTGATAATAACAGGAGCACTTCAGTCGAGCTGACCGGAGATCCCAACAAGACTCGGGGAGCCCCTGAGGCACTTATCGCCAATTCTGGAGAACCCTGGAGCCCTAGCTACCTGGGGCCAACATCTAATAACCATTCTAAGAAGGGGCACTGCCACCAGGAGCCAGCCAGCTTGGAGAAACAGTTGGGCTGTTGTATCGAA
HCTR1	ATGGAGCCGAGTGCCACACCAGGCGCTCAGATGGGAGTTCCACCAGGTAGCCGGGAACCTTCTCCAGTACCACCCGACTACGAAGACGAGTTCCTTCGGTATCTGTGGCGCGATTATCTTTATCCAAAGCAGTATGAATGGGTGCTGATAGCCGCTTACGTGGCAGTGTTTGTCGTGGCCCTCGTGGGCAATACCCTTGTATGCCTCGCAGTGTGGAGAAACCACCATATGCGGACGGTGACAAATTACTTTATCGTCAATCTGTCACTCGCAGATGTGCTGGTCACTGCCATCTGTCTTCCTGCTAGTTTGCTCGTTGACATTACTGAAAGCTGGCTCTTCGGTCACGCCCTCTGCAAGGTGATTCCCTATCTGCAGGCCGTCTCCGTGTCTGTGGCAGTACTGACTCTCAGCTTCATCGCCCTTGATAGATGGTATGCAATCTGCCACCCACTGCTGTTCAAGAGCACTGCCAGACGCGCCCGGGGTAGCATCCTGGGCATCTGGGCCGTGTCTCTGGCTATAATGGTGCCTCAAGCCGCCGTTATGGAGTGCTCTTCCGTACTGCCCGAGCTTGCAAATAGAACTCGCCTTTTCAGCGTGTGTGATGAGAGATGGGCCGATGATCTCTACCCTAAAATCTACCATAGCTGCTTCTTTATTGTCACCTACCTCGCCCCCCTCGGTCTGATGGCCATGGCATACTTTCAGATCTTTCGGAAATTGTGGGGACGACAGATTCCCGGTACAACCAGCGCCCTGGTGCGCAATTGGAAGAGACCGTCCGACCAACTCGGTGACCTGGAACAGGGACTGAGTGGCGAGCCACAGCCTCGGGCACGAGCCTTCCTCGCCGAAGTCAAGCAGATGCGGGCCAGGAGAAAGACAGCAAAAATGCTGATGGTCGTGTTGCTTGTCTTTGCGTTGTGCTACCTGCCGATCTCCGTGCTGAACGTGCTGAAACGAGTATTCGGAATGTTCAGGCAAGCTTCTGACCGCGAAGCCGTTTATGCCTGTTTTACCTTTAGCCACTGGCTGGTATACGCCAACAGTGCTGCCAACCCGATCATCTATAATTTCCTGTCAGGAAAGTTCAGGGAACAATTTAAAGCTGCTTTCTCCTGCTGTCTGCCTGGCCTCGGCCCCTGCGGCTCTCTTAAAGCTCCAAGCCCGAGAAGCTCTGCCAGCCACAAGAGCCTCTCCCTGCAGAGCCGGTGTTCCATATCAAAGATATCCGAACATGTGGTGCTTACGTCAGTCACCACCGTACTTCCG
HCTR2	ATGAGTGGAACTAAGCTTGAAGACAGCCCACCTTGTAGGAATTGGAGCAGCGCCTCCGAACTCAACGAGACACAGGAGCCCTTTCTTAACCCTACTGACTATGATGACGAAGAATTCTTGCGGTACCTGTGGCGCGAATATCTGCACCCTAAAGAATACGAGTGGGTCCTGATCGCTGGATATATCATCGTGTTCGTAGTCGCACTCATCGGAAATGTCCTGGTCTGCGTGGCTGTTTGGAAGAACCACCACATGCGGACCGTCACCAACTACTTCATTGTCAACCTGTCCCTGGCAGATGTATTGGTGACAATCACCTGCCTGCCGGCCACACTCGTCGTGGATATTACTGAGACTTGGTTCTTCGGCCAGTCACTCTGTAAGGTGATTCCTTATCTCCAGACTGTAAGCGTTTCTGTGAGTGTGCTTACCCTGTCTTGTATTGCCCTGGACCGATGGTACGCTATCTGTCACCCACTCATGTTTAAAAGCACCGCCAAACGCGCCAGAAATAGTATCGTCATTATATGGATTGTGTCCTGTATCATTATGATTCCCCAGGCCATTGTAATGGAGTGCTCAACGGTTTTTCCGGGACTGGCTAACAAAACCACACTGTTCACCGTATGCGATGAGAGGTGGGGGGGGGAAATTTATCCAAAGATGTACCATATTTGTTTTTTCCTGGTTACTTACATGGCCCCGCTGTGCCTGATGGTGCTCGCCTATCTGCAGATTTTTAGGAAGCTCTGGTGCAGGCAAATTCCCGGGACCTCTTCCGTGGTTCAGAGAAAGTGGAAACCTCTGCAGCCTGTGTCCCAGCCCCGAGGTCCAGGACAACCCACAAAAAGTCGGATGAGTGCTGTCGCGGCCGAAATCAAACAGATCCGGGCACGGCGCAAAACAGCCAGAATGTTGATGATAGTCCTGCTTGTGTTCGCAATCTGCTATCTGCCAATCTCCATCTTGAACGTGCTGAAGAGAGTGTTCGGCATGTTTGCACACACCGAGGATAGAGAGACGGTGTATGCCTGGTTCACATTCAGCCACTGGCTTGTCTATGCTAACAGCGCTGCTAATCCAATAATCTACAATTTCCTTTCTGGAAAATTCCGCGAGGAGTTTAAAGCAGCTTTCTCATGCTGCTGTCTGGGAGTGCACCACCGCCAAGAAGACAGGCTGACCAGAGGCAGGACTAGTACAGAGAGTAGAAAGAGTCTGACAACACAGATATCCAACTTCGACAACATATCAAAGCTCAGTGAGCAGGTGGTCCTCACGAGTATCAGCACCCTGCCCGCCGCCAACGGTGCTGGGCCCCTCCAGAACTGG
HRH1	ATGTCACTGCCTAACTCATCTTGCCTCCTGGAGGACAAGATGTGCGAGGGGAACAAGACCACTATGGCATCACCCCAGTTGATGCCCCTCGTGGTCGTATTGTCTACAATCTGCCTGGTTACCGTGGGATTGAATTTGCTTGTGTTGTATGCTGTGCGGAGCGAAAGGAAACTTCATACTGTGGGCAACCTGTACATTGTGAGTTTGTCCGTTGCAGATCTGATCGTGGGCGCGGTCGTTATGCCTATGAATATTCTGTACCTGCTGATGAGCAAATGGTCTCTCGGAAGGCCACTGTGTCTGTTTTGGTTGTCCATGGACTACGTGGCAAGCACTGCTAGCATCTTTAGTGTGTTCATCCTGTGTATCGACAGATACAGATCTGTCCAGCAGCCTTTGCGATATCTGAAGTATAGGACCAAGACCCGCGCGTCAGCAACCATCCTCGGCGCCTGGTTTCTTTCTTTCCTGTGGGTGATCCCCATATTGGGGTGGAACCACTTCATGCAGCAAACGTCAGTTCGCAGGGAGGATAAGTGCGAAACAGACTTCTACGACGTCACATGGTTTAAGGTGATGACAGCCATCATCAACTTTTATCTGCCCACTTTGTTGATGCTGTGGTTCTACGCTAAGATATACAAGGCCGTGAGACAGCACTGCCAACATCGGGAACTGATAAATCGGTCTTTGCCATCATTTAGTGAAATCAAGCTCCGCCCAGAGAATCCTAAAGGTGATGCAAAGAAGCCCGGAAAGGAAAGTCCTTGGGAAGTCCTGAAAAGAAAGCCCAAGGACGCGGGCGGCGGGTCAGTACTTAAGAGTCCTTCTCAGACTCCAAAGGAGATGAAATCACCCGTGGTGTTCAGCCAGGAGGACGATCGGGAGGTGGACAAACTCTACTGCTTCCCCCTGGACATTGTGCACATGCAGGCTGCAGCTGAGGGCAGCTCAAGGGATTACGTCGCGGTGAATCGCAGTCACGGTCAACTGAAAACTGACGAGCAAGGACTGAATACTCATGGCGCCTCAGAGATTTCCGAAGACCAGATGCTGGGGGACTCTCAGTCTTTTTCCAGGACGGACAGCGATACCACTACCGAGACTGCACCTGGGAAAGGCAAGCTCCGGTCAGGAAGCAATACCGGCCTGGACTATATCAAGTTCACCTGGAAAAGACTGAGAAGCCACTCCCGGCAATATGTTTCAGGCCTGCACATGAACCGGGAACGCAAAGCCGCAAAACAACTCGGGTTCATTATGGCCGCTTTCATCTTGTGCTGGATACCCTACTTCATATTCTTCATGGTGATTGCTTTCTGCAAGAACTGTTGTAATGAGCACCTGCACATGTTTACAATTTGGCTGGGCTATATAAACTCCACCCTTAATCCGCTGATTTACCCCCTTTGTAACGAAAACTTTAAAAAGACATTCAAGCGGATCTTGCATATAAGGTCC
HRH2	ATGGCTCCTAATGGGACTGCCTCCTCCTTCTGCCTTGACTCTACTGCCTGCAAAATAACTATTACAGTGGTACTCGCCGTCCTGATACTGATTACTGTTGCGGGTAATGTCGTAGTGTGTCTGGCCGTCGGCCTTAACCGGAGACTGAGAAACCTTACTAACTGCTTCATTGTGAGCCTGGCGATCACTGATCTCCTCCTGGGCCTCCTGGTGTTGCCCTTTAGTGCAATTTACCAGCTGTCATGTAAGTGGTCCTTCGGAAAAGTATTCTGCAATATTTATACGAGCCTGGATGTGATGCTGTGCACGGCCTCCATACTGAATCTGTTCATGATTTCCCTTGATCGGTATTGCGCCGTGATGGATCCCCTGCGGTACCCAGTCTTGGTGACCCCCGTTAGAGTGGCGATTAGTCTGGTCCTCATTTGGGTTATCAGCATTACCCTCTCCTTCCTGAGCATCCATCTGGGCTGGAACTCCAGAAACGAGACCTCTAAGGGGAACCACACAACCAGTAAGTGCAAGGTGCAGGTTAACGAGGTTTACGGGCTGGTAGATGGCCTTGTGACTTTTTACTTGCCCCTCCTGATTATGTGTATAACTTATTACCGGATTTTCAAGGTGGCCAGAGACCAGGCCAAACGCATAAACCACATCAGCTCCTGGAAAGCCGCAACCATCCGCGAGCACAAAGCAACGGTGACTCTCGCTGCTGTGATGGGTGCCTTCATCATCTGCTGGTTCCCTTACTTTACCGCCTTTGTGTACCGGGGCCTGCGAGGCGACGACGCTATTAACGAGGTCCTGGAGGCCATCGTCCTGTGGCTGGGCTACGCCAACAGTGCTCTTAACCCAATCCTCTATGCGGCCCTCAACCGGGATTTTAGGACAGGGTACCAGCAGCTTTTTTGCTGCAGGCTTGCAAATCGGAATTCCCATAAGACATCCCTCCGGAGTAACGCCAGTCAGCTCAGCCGAACACAGAGCAGGGAGCCGCGGCAGCAGGAGGAAAAACCTCTTAAGCTCCAGGTTTGGTCAGGAACAGAGGTGACTGCCCCTCAAGGTGCTACCGACAGA
HRH3	ATGGAGAGAGCACCACCTGACGGACCACTGAATGCATCTGGGGCCCTTGCAGGAGAAGCGGCAGCTGCTGGCGGAGCCAGGGGATTCTCTGCAGCTTGGACCGCTGTGCTGGCCGCCCTGATGGCTCTCCTGATCGTCGCCACGGTACTGGGGAACGCTCTGGTGATGCTGGCTTTCGTCGCAGATTCAAGTCTGCGAACCCAGAATAACTTCTTCCTTCTCAACTTGGCTATTAGTGATTTTCTGGTGGGCGCGTTCTGTATCCCTCTGTACGTGCCCTACGTGTTGACCGGCAGATGGACCTTTGGACGAGGCCTGTGCAAGCTGTGGTTGGTTGTTGATTACTTGTTGTGTACTAGCAGCGCATTTAACATTGTCCTGATTTCTTACGACCGCTTTTTGTCCGTAACCAGGGCGGTCAGCTATCGCGCGCAGCAGGGAGACACACGCAGGGCCGTTCGGAAAATGCTGTTGGTTTGGGTGCTGGCTTTCCTCCTTTATGGCCCAGCGATCTTGTCCTGGGAGTATCTGAGCGGCGGGTCCTCAATTCCCGAGGGCCATTGCTACGCTGAGTTCTTCTATAATTGGTACTTTCTGATTACAGCTTCTACACTGGAGTTCTTCACACCCTTTCTGTCTGTAACTTTCTTTAATCTGTCTATATATCTGAACATTCAACGGAGAACTCGACTCCGGCTGGATGGAGCTAGGGAGGCCGCCGGTCCTGAGCCACCGCCTGAGGCACAGCCATCACCCCCTCCTCCACCTGGTTGCTGGGGATGTTGGCAAAAGGGCCACGGGGAGGCTATGCCATTGCATCGCTATGGCGTTGGTGAAGCCGCAGTCGGTGCAGAGGCAGGAGAGGCTACCCTGGGAGGGGGTGGTGGGGGCGGTTCCGTCGCCTCTCCAACTAGCTCCAGTGGAAGTAGCAGTAGAGGTACCGAGCGCCCCCGCTCTCTTAAAAGGGGGTCAAAGCCCAGTGCCAGCTCAGCCAGCCTTGAGAAAAGAATGAAAATGGTGTCTCAGTCCTTTACCCAAAGGTTCAGGCTCTCAAGAGATCGCAAAGTCGCTAAAAGCCTGGCGGTGATCGTCAGCATTTTCGGACTCTGTTGGGCTCCTTACACCCTGCTGATGATCATTAGGGCAGCGTGCCATGGCCATTGTGTCCCCGATTATTGGTATGAGACTTCTTTTTGGCTTTTGTGGGCAAACAGCGCCGTCAATCCCGTCCTGTACCCCCTGTGCCATCACTCTTTCAGAAGGGCCTTTACAAAACTCCTGTGTCCCCAGAAACTGAAGATCCAACCACACAGTAGCCTCGAACATTGTTGGAAG
HRH4	ATGCCAGATACTAATAGCACAATCAACCTGTCCCTGTCCACTCGGGTGACCCTGGCGTTCTTTATGAGTCTGGTAGCATTCGCTATCATGCTGGGAAATGCCCTGGTCATTCTGGCCTTCGTTGTCGACAAAAACCTGCGACATCGAAGTAGTTACTTTTTTTTGAATTTGGCAATCAGCGATTTCTTCGTGGGCGTGATCAGCATCCCTTTGTATATTCCTCATACACTGTTCGAATGGGATTTTGGCAAGGAAATTTGTGTTTTTTGGCTGACCACAGATTATCTTTTGTGTACTGCCTCAGTGTACAACATCGTGCTTATCTCTTATGACAGGTATTTGTCCGTCTCTAATGCGGTCAGTTACAGAACCCAGCACACCGGCGTGTTGAAAATCGTGACTTTGATGGTAGCCGTGTGGGTGCTGGCCTTCCTGGTTAATGGGCCAATGATCCTGGTGAGTGAGTCTTGGAAAGATGAGGGATCCGAATGCGAGCCAGGCTTCTTTTCTGAGTGGTACATTCTGGCCATCACGAGTTTTCTTGAATTTGTAATTCCCGTCATCTTGGTGGCTTACTTTAATATGAACATTTACTGGAGTCTGTGGAAGAGAGACCACCTGAGTCGCTGTCAAAGTCACCCTGGCCTTACAGCGGTTTCCTCTAACATCTGCGGCCATTCTTTTCGCGGCAGGCTGTCATCTAGGCGGTCCCTCAGCGCCAGTACCGAGGTGCCAGCCAGCTTTCATTCCGAAAGGCAGAGACGAAAGAGTAGCCTGATGTTCAGTTCTCGGACTAAGATGAATAGTAACACCATAGCCTCCAAGATGGGCAGCTTCTCCCAATCCGACTCTGTCGCACTTCATCAAAGAGAGCACGTGGAGTTGCTCCGGGCCAGACGCTTGGCCAAATCCTTGGCGATCCTGTTGGGAGTTTTCGCAGTGTGCTGGGCACCATATAGTCTGTTCACAATTGTACTTAGCTTCTATAGCAGCGCCACCGGGCCAAAAAGTGTTTGGTACAGAATCGCATTCTGGTTGCAGTGGTTCAACTCCTTTGTGAATCCTCTCCTGTACCCCCTGTGTCACAAGCGCTTTCAGAAGGCCTTCTTGAAGATCTTCTGCATCAAGAAACAGCCACTGCCCAGTCAGCACTCAAGATCAGTCTCTAGC
HTR1A	ATGGACGTGCTGAGTCCCGGCCAGGGCAACAACACCACTTCTCCACCGGCTCCGTTCGAAACTGGCGGTAATACAACCGGCATCTCTGATGTTACCGTCAGTTATCAAGTGATCACTAGCCTGCTGCTTGGTACTCTGATCTTCTGTGCCGTATTGGGAAACGCATGTGTGGTAGCAGCCATTGCCCTGGAGCGCAGCCTTCAGAATGTGGCAAACTATTTGATTGGCTCACTGGCAGTGACGGACCTCATGGTGAGCGTGCTCGTTCTTCCAATGGCAGCTCTCTATCAGGTTCTCAATAAGTGGACCCTGGGCCAAGTGACCTGTGACCTGTTTATCGCACTCGACGTGCTTTGTTGCACCTCTTCCATTTTGCATCTGTGTGCCATAGCATTGGATAGGTACTGGGCTATCACAGATCCGATCGACTACGTGAACAAGAGGACACCTCGGCGGGCTGCCGCTCTGATCAGCTTGACGTGGCTGATTGGCTTTTTGATTAGTATACCTCCCATGCTTGGGTGGAGGACACCTGAGGATAGAAGCGACCCTGACGCGTGTACCATTTCAAAGGATCACGGCTACACCATCTACTCCACCTTCGGAGCATTCTATATACCACTGTTGTTGATGTTGGTGTTGTATGGACGGATATTCCGCGCCGCGCGGTTCAGGATCCGGAAGACTGTAAAGAAAGTGGAAAAGACTGGGGCGGATACCCGGCATGGTGCCTCCCCCGCTCCACAGCCCAAGAAGTCCGTGAACGGGGAGAGTGGGAGCAGGAACTGGAGATTGGGAGTGGAATCTAAGGCCGGAGGGGCACTGTGTGCCAACGGTGCAGTAAGACAAGGAGACGACGGTGCTGCACTTGAAGTAATCGAGGTGCATAGAGTGGGGAATAGTAAAGAACACCTGCCTCTCCCCTCCGAGGCCGGACCAACTCCATGCGCCCCGGCCTCTTTTGAGCGGAAAAACGAGAGAAATGCTGAGGCAAAGCGGAAGATGGCCCTTGCCCGGGAACGGAAAACAGTAAAAACCCTGGGGATTATCATGGGGACATTCATCCTGTGTTGGCTGCCCTTTTTCATCGTGGCACTCGTGCTGCCATTTTGCGAATCATCATGTCATATGCCCACGCTTCTCGGGGCCATCATTAATTGGCTGGGTTACAGCAATAGCCTGCTGAATCCCGTCATCTACGCTTACTTCAACAAGGATTTCCAGAATGCCTTTAAAAAGATAATTAAGTGCAAGTTCTGTAGACAA
HTR1B	ATGGAGGAGCCTGGCGCTCAATGCGCTCCACCTCCCCCTGCTGGGTCTGAGACTTGGGTGCCACAGGCTAATCTGTCAAGTGCACCAAGCCAGAACTGCTCCGCAAAGGATTACATATATCAAGACAGTATAAGTCTGCCTTGGAAAGTGCTTCTCGTGATGCTTCTCGCCCTGATCACCTTGGCCACAACACTCTCTAACGCCTTCGTTATAGCAACCGTGTATCGAACTCGGAAGTTGCATACCCCCGCCAATTATTTGATTGCCTCCCTGGCCGTGACCGATCTTCTGGTTTCAATCCTGGTCATGCCGATCTCAACTATGTACACCGTGACTGGCCGATGGACACTTGGGCAGGTGGTGTGCGACTTCTGGTTGAGCTCAGACATCACCTGCTGTACCGCCTCTATTCTCCACCTGTGCGTCATTGCTCTGGATAGGTACTGGGCCATCACCGACGCCGTTGAGTATAGCGCTAAGCGGACCCCTAAAAGGGCCGCCGTGATGATTGCCTTGGTGTGGGTCTTCAGCATTTCAATCTCTCTCCCACCGTTTTTCTGGAGACAGGCTAAAGCAGAAGAGGAGGTCTCCGAATGTGTGGTCAACACCGACCATATACTGTACACTGTATACTCAACCGTCGGCGCCTTCTACTTTCCTACCCTCCTCCTGATAGCACTCTACGGCCGGATCTATGTTGAGGCAAGAAGCCGGATCTTGAAGCAGACGCCCAACCGAACAGGCAAACGCCTCACAAGGGCTCAACTCATCACAGATTCACCCGGCTCAACAAGCTCCGTTACCTCAATCAATTCTCGGGTCCCCGATGTCCCGAGCGAGTCCGGTTCTCCTGTATACGTGAACCAGGTTAAGGTGCGCGTATCTGACGCCTTGCTTGAAAAGAAAAAATTGATGGCCGCACGCGAAAGGAAAGCCACAAAGACTCTCGGTATTATCCTCGGAGCCTTTATTGTGTGTTGGCTGCCTTTTTTCATTATCAGCCTGGTGATGCCTATCTGCAAAGATGCGTGCTGGTTCCACCTCGCTATCTTCGATTTTTTTACTTGGCTGGGGTACCTGAACTCTTTGATCAATCCCATTATTTATACAATGTCTAACGAAGACTTTAAGCAGGCATTCCATAAGTTGATTCGGTTCAAGTGTACATCA
HTR1D	ATGAGTCCTCTTAACCAGAGTGCTGAGGGGCTGCCACAGGAGGCCAGCAATCGGTCCTTGAATGCAACTGAGACGAGCGAAGCCTGGGATCCCCGCACACTGCAGGCCCTCAAAATTTCCCTGGCTGTTGTCCTGTCTGTGATTACGCTCGCCACAGTTCTCTCCAATGCATTTGTGTTGACAACCATCCTGCTCACTCGGAAGCTGCACACCCCAGCTAATTATTTGATTGGCTCCCTTGCCACCACAGATTTGTTGGTGAGTATCCTTGTGATGCCTATCTCCATTGCGTATACAATTACGCATACCTGGAATTTCGGGCAGATCCTGTGTGACATTTGGCTGAGCTCTGACATCACCTGTTGTACTGCCTCTATTCTCCACCTGTGTGTCATTGCACTTGACCGATACTGGGCTATTACCGACGCCCTGGAGTACAGCAAGAGGCGCACGGCGGGACATGCCGCAACTATGATTGCCATCGTATGGGCCATTTCCATTTGTATCTCCATCCCCCCCCTCTTCTGGAGGCAGGCTAAGGCACAGGAGGAGATGAGCGACTGCCTGGTGAACACCAGCCAGATCAGTTATACCATCTATAGTACATGTGGTGCCTTCTATATTCCATCCGTTCTGCTCATCATCTTGTATGGCCGGATCTACCGAGCCGCCAGGAACCGCATTTTGAATCCACCGTCCCTGTATGGAAAGAGATTTACGACAGCTCACTTGATTACTGGGAGCGCTGGAAGCAGCCTGTGCTCTCTGAACTCTTCACTCCACGAGGGGCACTCTCACTCCGCTGGGTCACCACTTTTTTTTAACCATGTGAAAATTAAGCTGGCCGACTCAGCTCTGGAACGCAAGAGAATATCTGCTGCGCGGGAACGGAAGGCCACGAAGATTCTGGGAATAATCCTCGGAGCCTTTATCATTTGCTGGCTGCCTTTTTTTGTTGTGTCCCTCGTACTTCCTATTTGTAGAGATAGCTGCTGGATTCATCCAGCCTTGTTCGACTTCTTCACCTGGCTGGGCTATCTGAATAGTCTTATCAACCCTATCATCTACACTGTGTTCAATGAGGAGTTCCGACAGGCCTTTCAGAAGATCGTCCCTTTTAGAAAGGCCTCT
HTR1E	ATGAATATAACTAACTGCACTACAGAGGCCTCTATGGCTATCAGGCCCAAGACTATCACTGAGAAGATGCTCATCTGCATGACCCTCGTCGTGATCACCACACTGACTACACTCCTCAATCTGGCAGTGATCATGGCAATCGGCACTACGAAGAAGCTTCATCAGCCGGCTAACTATCTGATTTGCAGCCTGGCGGTGACCGATCTGCTCGTGGCAGTCCTGGTGATGCCATTGTCTATAATTTATATCGTGATGGATCGCTGGAAACTTGGTTACTTTCTGTGCGAGGTGTGGCTGTCTGTCGATATGACTTGCTGCACCTGCAGTATCCTGCATCTCTGCGTGATCGCACTCGACAGATACTGGGCCATAACGAATGCAATTGAATATGCGAGGAAAAGAACCGCTAAGCGCGCAGCCTTGATGATCCTGACCGTGTGGACAATTAGTATTTTCATATCCATGCCCCCCCTGTTCTGGAGATCCCACCGGCGCCTGTCCCCACCCCCTTCTCAGTGCACCATACAGCATGACCATGTGATTTACACTATCTACTCCACTCTGGGCGCCTTCTATATTCCACTGACTCTGATCTTGATTCTCTACTATCGGATCTACCACGCTGCTAAGTCTCTGTACCAGAAGCGGGGCTCATCACGGCATCTGAGTAACAGATCTACTGACAGCCAGAATTCTTTCGCATCTTGCAAGCTCACACAGACGTTTTGTGTCTCAGACTTCAGTACATCCGACCCTACCACCGAATTTGAAAAATTCCACGCCTCAATCCGAATTCCCCCTTTTGACAATGATCTGGACCACCCTGGAGAAAGACAACAAATTAGTTCTACCCGGGAGCGAAAGGCGGCCAGGATCCTGGGACTGATCCTCGGAGCTTTTATTCTCTCATGGCTCCCTTTTTTCATTAAGGAACTCATCGTGGGCCTTAGTATCTATACCGTCTCTTCCGAGGTAGCGGACTTCCTTACCTGGCTGGGATATGTTAACAGCCTCATTAACCCCCTGCTCTACACTAGCTTTAATGAGGACTTCAAGCTGGCTTTCAAGAAGCTTATACGCTGTAGAGAGCATACA
HTR1F	ATGGATTTTCTGAATTCCTCTGACCAGAACCTCACATCTGAGGAGCTGCTGAACAGAATGCCGTCCAAGATCCTGGTCAGCCTTACCTTGAGCGGGTTGGCTCTGATGACTACCACGATCAATAGTCTCGTGATTGCGGCAATCATCGTGACAAGGAAACTGCACCACCCCGCAAACTATCTTATCTGCAGTTTGGCAGTGACCGACTTCCTCGTGGCCGTGCTGGTCATGCCTTTCTCAATCGTCTACATTGTCAGAGAGTCCTGGATAATGGGACAAGTCGTGTGCGACATCTGGCTGAGCGTGGATATCACCTGCTGCACTTGCTCTATCCTGCATCTTAGTGCCATCGCCCTCGATCGGTATCGGGCCATTACCGACGCAGTGGAGTACGCCAGGAAACGGACCCCTAAACATGCCGGCATTATGATCACAATCGTATGGATAATCTCCGTTTTTATATCCATGCCACCCCTTTTTTGGCGCCATCAGGGCACCTCCCGCGATGATGAATGCATCATTAAACACGACCATATAGTTAGCACGATATATAGTACTTTCGGAGCTTTTTACATCCCCTTGGCACTCATTCTGATACTCTATTATAAAATTTACAGAGCGGCTAAGACCCTGTATCACAAGAGGCAAGCATCCAGAATTGCCAAAGAAGAAGTGAATGGGCAGGTCCTGCTTGAGTCTGGGGAGAAATCCACTAAGTCAGTTAGTACCTCATATGTACTGGAAAAAAGCTTGAGCGACCCATCTACTGACTTTGACAAAATCCATAGTACCGTGAGGAGCTTGCGAAGCGAGTTTAAACATGAGAAGTCATGGAGGCGCCAAAAGATATCAGGGACACGAGAACGAAAGGCCGCCACAACTCTGGGACTCATCCTCGGCGCTTTCGTCATCTGCTGGCTTCCCTTCTTTGTAAAAGAGCTGGTTGTAAACGTCTGCGATAAATGCAAGATAAGCGAGGAGATGTCTAATTTCTTGGCATGGCTGGGATACTTGAATTCACTTATCAATCCCCTTATCTATACCATCTTCAACGAGGATTTTAAAAAAGCGTTTCAGAAGCTTGTTCGCTGCAGGTGT
HTR2A	ATGGATATCTTGTGCGAGGAGAATACCTCACTGTCCAGCACAACTAACTCTCTCATGCAGCTCAATGATGATACCCGACTTTACTCCAACGACTTCAACAGTGGTGAGGCTAATACATCAGACGCCTTCAATTGGACAGTAGACAGTGAAAACCGGACCAATCTGTCCTGTGAGGGATGCCTGTCCCCAAGTTGTTTGTCTCTCCTGCATTTGCAGGAAAAGAACTGGTCTGCGCTGCTCACCGCCGTGGTTATCATACTCACTATAGCTGGCAATATTCTCGTAATCATGGCCGTGTCCCTGGAAAAAAAGCTGCAGAACGCCACGAACTACTTCCTGATGTCTCTGGCGATTGCGGATATGCTGCTTGGGTTTCTGGTGATGCCTGTATCCATGTTGACTATACTGTACGGGTACCGCTGGCCACTCCCATCCAAGTTGTGTGCCGTCTGGATCTATCTGGACGTTCTCTTTAGTACCGCAAGCATAATGCACCTTTGTGCTATTAGCCTGGACCGCTACGTCGCTATTCAAAACCCCATCCACCACAGCAGATTCAACAGCCGAACTAAAGCCTTTCTGAAAATCATCGCGGTCTGGACCATTTCAGTTGGCATCAGCATGCCGATACCTGTATTTGGCCTTCAGGATGACTCTAAGGTCTTCAAAGAGGGCAGTTGCCTTCTGGCTGATGACAATTTCGTACTTATAGGAAGCTTCGTGTCCTTCTTCATTCCTCTTACCATTATGGTGATCACTTACTTCCTGACAATTAAGTCCCTTCAAAAGGAAGCGACCCTTTGCGTTAGCGATTTGGGCACCCGGGCCAAGCTTGCAAGTTTTAGCTTCCTGCCTCAATCCTCCCTGAGCAGCGAGAAACTGTTCCAGCGGAGCATACACCGAGAGCCCGGGTCTTATACTGGCCGGCGCACCATGCAAAGCATCAGCAACGAGCAGAAGGCTTGCAAGGTCCTGGGCATTGTGTTTTTCCTGTTTGTTGTGATGTGGTGTCCATTCTTTATAACGAACATCATGGCGGTTATCTGCAAAGAGTCCTGCAACGAGGATGTTATCGGAGCTTTGTTGAACGTGTTTGTATGGATCGGATATCTGTCCTCAGCTGTGAATCCATTGGTCTACACCCTTTTTAACAAAACCTATCGGTCCGCTTTTTCCCGGTACATCCAGTGTCAGTACAAAGAGAATAAGAAGCCACTCCAGCTTATACTGGTCAATACTATACCCGCACTGGCATATAAGAGCTCCCAACTGCAGATGGGGCAGAAAAAAAACTCTAAACAAGATGCCAAGACCACAGACAACGACTGCAGTATGGTGGCCCTGGGCAAACAGCACAGTGAAGAAGCCTCCAAAGACAATAGTGACGGCGTTAACGAGAAAGTCTCCTGCGTT
HTR2B	ATGGCCCTGTCTTATCGGGTGAGCGAGCTTCAATCTACCATCCCAGAGCACATTTTGCAGAGCACTTTCGTACATGTCATTAGTTCCAATTGGTCTGGGCTCCAGACTGAATCTATCCCAGAGGAGATGAAGCAAATCGTGGAGGAGCAGGGTAACAAACTGCACTGGGCAGCCCTGCTCATACTGATGGTGATCATCCCGACAATTGGAGGCAATACTCTCGTGATCCTTGCGGTTAGCCTGGAGAAGAAACTGCAGTACGCAACCAATTACTTTCTCATGAGCCTCGCCGTCGCCGATCTCCTGGTGGGGTTGTTTGTTATGCCTATCGCACTTCTCACCATCATGTTCGAAGCTATGTGGCCCCTCCCTCTTGTGCTGTGCCCTGCATGGTTGTTCCTTGATGTGCTGTTCAGCACAGCAAGCATCATGCATTTGTGTGCCATCTCCGTGGACCGATACATTGCTATCAAAAAACCCATTCAGGCCAATCAATACAACAGCCGGGCCACCGCCTTTATCAAGATAACCGTTGTGTGGCTTATCAGCATCGGTATCGCCATCCCCGTGCCGATCAAGGGGATCGAGACGGATGTGGACAATCCAAACAATATCACATGCGTACTCACCAAGGAGAGGTTCGGAGACTTTATGCTGTTCGGGAGCCTTGCCGCATTCTTTACACCTCTTGCCATCATGATTGTGACATATTTTCTGACCATACATGCGCTCCAGAAAAAAGCCTATCTGGTTAAGAACAAACCGCCCCAACGGCTGACTTGGCTGACAGTGTCCACCGTCTTCCAGCGCGACGAGACCCCGTGTAGTTCCCCTGAAAAAGTGGCCATGCTCGACGGTTCCCGAAAGGACAAAGCCCTTCCTAATTCTGGCGATGAGACACTTATGCGCCGAACCTCTACGATTGGCAAAAAGTCTGTTCAGACAATCTCCAACGAACAGCGGGCGTCCAAAGTTCTGGGTATTGTGTTCTTCCTGTTTCTGCTGATGTGGTGCCCTTTCTTCATCACAAACATAACCCTGGTGCTTTGCGACTCTTGCAACCAGACCACATTGCAGATGCTGCTCGAAATATTCGTGTGGATCGGCTACGTGAGCAGCGGAGTGAACCCCCTTGTGTACACTCTGTTCAATAAGACTTTCCGCGACGCCTTTGGGAGATATATCACCTGCAACTACAGAGCCACAAAGTCCGTGAAGACCTTGCGGAAGCGGTCATCCAAAATCTATTTTAGAAATCCTATGGCAGAAAATTCCAAGTTCTTTAAAAAGCACGGAATACGGAACGGAATAAACCCCGCGATGTACCAGTCTCCAATGAGGCTTCGGTCCTCTACAATACAGTCCAGCAGCATCATCCTGCTTGATACTCTGCTGCTCACTGAGAATGAAGGAGATAAAACCGAGGAGCAGGTCTCCTATGTG
HTR2C	ATGGTTAATCTTCGAAACGCGGTCCATTCATTCCTCGTCCACCTGATTGGTCTCCTGGTGTGGCAGTGTGATATCAGTGTTTCCCCCGTGGCTGCTATCGTTACCGATATCTTTAACACTTCTGACGGTGGAAGATTCAAATTCCCTGACGGAGTGCAGAACTGGCCCGCTCTTAGTATTGTCATCATTATCATTATGACGATCGGAGGTAACATCCTGGTCATTATGGCAGTGTCAATGGAAAAAAAACTTCACAATGCGACAAACTATTTCCTGATGTCCCTCGCCATCGCCGACATGCTCGTGGGACTGCTGGTCATGCCGCTGTCCCTCCTGGCAATCCTGTACGATTACGTGTGGCCGTTGCCCCGCTATCTGTGCCCGGTCTGGATATCCCTGGACGTGTTGTTTTCTACCGCAAGTATCATGCACCTGTGTGCAATTAGCCTGGATAGATACGTGGCAATTAGAAACCCTATTGAACACAGCAGGTTCAACAGCAGAACCAAAGCCATCATGAAGATCGCGATTGTGTGGGCCATATCTATCGGTGTCTCAGTGCCCATCCCCGTAATCGGCCTGAGGGACGAAGAGAAAGTCTTTGTTAACAACACAACCTGCGTGTTGAACGACCCCAACTTCGTGCTGATTGGATCTTTCGTGGCCTTTTTTATTCCGCTCACAATTATGGTGATTACCTACTGCCTCACAATATACGTTTTGAGGCGACAGGCCCTCATGCTTCTCCATGGGCACACCGAGGAGCCCCCCGGGCTCTCTCTGGATTTCCTTAAGTGTTGCAAGCGGAACACAGCAGAAGAGGAGAACAGCGCCAACCCTAACCAGGACCAAAACGCCCGCCGACGGAAAAAGAAGGAGAGACGCCCCAGGGGCACTATGCAGGCTATCAATAACGAGCGAAAAGCATCTAAAGTTTTGGGAATTGTGTTTTTTGTGTTTCTGATTATGTGGTGCCCGTTCTTCATCACCAACATCCTTAGCGTTCTCTGTGAGAAGAGCTGTAATCAGAAGCTCATGGAGAAGCTCCTCAACGTGTTTGTCTGGATTGGTTACGTTTGCAGCGGGATCAACCCTCTGGTGTACACCCTCTTCAACAAAATTTACAGACGGGCATTTAGCAATTATTTGAGGTGCAACTACAAAGTGGAAAAAAAACCCCCTGTGCGCCAGATCCCAAGAGTCGCCGCGACCGCTTTGTCTGGCAGAGAGCTCAATGTGAACATCTACCGGCACACAAACGAACCAGTCATTGAAAAAGCCTCAGATAATGAACCAGGGATCGAAATGCAGGTGGAGAATTTGGAACTGCCAGTGAACCCCTCTAGCGTGGTTAGTGAGCGGATATCATCAGTG
HTR4	ATGGATAAGCTGGATGCTAACGTTAGCAGTGAAGAAGGATTTGGCAGTGTTGAGAAGGTGGTGCTGCTCACCTTCCTGTCCACTGTGATCCTGATGGCAATCTTGGGTAACCTGCTCGTCATGGTAGCCGTTTGTTGGGATAGGCAGCTGCGGAAAATCAAGACTAACTATTTCATAGTGTCTCTCGCCTTTGCAGACCTCCTGGTTAGTGTGCTGGTGATGCCATTCGGAGCCATCGAACTGGTGCAGGACATTTGGATCTATGGGGAAGTGTTCTGCCTGGTGAGAACTTCATTGGATGTTCTGCTGACTACTGCCAGCATTTTTCACCTTTGCTGTATTAGCCTGGACAGATATTACGCAATCTGCTGCCAGCCACTGGTGTACAGGAATAAAATGACACCTTTGAGGATCGCCCTGATGCTCGGGGGTTGCTGGGTTATCCCCACCTTTATAAGTTTCTTGCCGATTATGCAGGGTTGGAATAATATCGGAATAATAGACCTCATTGAGAAGCGCAAGTTCAATCAAAATTCCAACTCTACCTACTGTGTATTCATGGTAAACAAACCGTACGCTATAACTTGCAGCGTGGTCGCATTCTACATTCCCTTTCTCCTTATGGTGCTGGCCTATTATAGAATCTACGTGACAGCAAAGGAACACGCACACCAGATACAGATGCTTCAGAGAGCCGGAGCCAGTTCTGAAAGTAGGCCTCAGTCAGCAGATCAGCATTCAACCCATAGGATGCGCACTGAGACCAAAGCAGCAAAAACTCTTTGCATTATTATGGGATGCTTCTGCTTGTGCTGGGCACCATTTTTTGTAACCAACATCGTCGATCCTTTCATTGACTACACAGTGCCCGGACAGGTGTGGACCGCCTTCCTCTGGTTGGGCTATATCAATAGCGGCCTGAATCCTTTTCTCTATGCCTTCCTTAATAAATCCTTCAGGCGCGCATTTCTTATTATATTGTGTTGCGATGATGAACGGTATAGGAGACCTTCTATCCTGGGACAGACCGTCCCTTGCTCAACTACAACTATCAACGGTAGCACACATGTTCTGCGCGACGCCGTCGAGTGCGGCGGTCAATGGGAGTCCCAGTGTCATCCTCCCGCTACCTCTCCACTCGTCGCGGCTCAACCTTCAGATACT
HTR5	ATGGACCTGCCCGTCAACTTGACGAGTTTCAGTCTGTCCACTCCAAGTCCTCTTGAGACTAATCACTCTCTTGGAAAGGACGACTTGAGGCCTTCCAGCCCTCTCCTCTCCGTGTTTGGGGTGCTGATTCTTACCCTGCTCGGATTTCTGGTAGCCGCTACTTTCGCATGGAACCTGTTGGTGCTGGCAACCATTCTCCGCGTGCGGACATTCCACAGGGTTCCCCATAATCTTGTGGCATCCATGGCAGTGAGTGACGTACTGGTAGCAGCACTGGTGATGCCTCTTTCTCTCGTCCATGAACTCAGCGGGCGGAGATGGCAGCTTGGACGAAGACTTTGTCAGTTGTGGATTGCATGTGACGTACTTTGCTGTACTGCTTCCATTTGGAATGTCACCGCCATTGCCCTTGACCGCTACTGGTCCATCACTCGCCATATGGAGTATACCTTGAGGACCCGAAAATGTGTCTCCAATGTTATGATCGCTCTGACCTGGGCCCTGAGCGCTGTGATCAGCCTTGCGCCGCTGCTTTTCGGATGGGGAGAGACATATTCAGAGGGATCAGAGGAATGCCAGGTCAGTCGGGAGCCTTCCTATGCGGTGTTTAGCACTGTCGGCGCTTTTTATCTCCCACTGTGTGTCGTGCTGTTCGTCTATTGGAAAATTTATAAGGCTGCCAAGTTTCGGGTAGGAAGCCGGAAAACGAACTCCGTGAGCCCGATCAGTGAAGCTGTGGAAGTGAAGGACTCTGCTAAGCAGCCACAGATGGTGTTCACGGTCAGGCATGCCACTGTGACATTCCAGCCCGAAGGGGACACCTGGAGAGAACAGAAAGAACAGAGGGCAGCCCTGATGGTCGGGATCCTGATCGGTGTGTTTGTCCTCTGCTGGATACCCTTCTTCCTGACAGAACTTATCAGCCCCCTCTGTAGCTGTGACATTCCCGCTATTTGGAAAAGCATCTTTCTGTGGCTTGGATACAGTAACTCTTTTTTCAATCCTCTGATATACACAGCATTCAATAAAAACTACAACTCCGCATTCAAAAATTTCTTTTCACGGCAGCAT
HTR6	ATGGTGCCCGAGCCGGGCCCAACTGCTAACAGCACCCCAGCTTGGGGGGCTGGTCCTCCAAGCGCCCCAGGTGGCAGTGGTTGGGTTGCTGCAGCATTGTGCGTGGTTATCGCCCTGACAGCTGCCGCAAACAGCCTGCTCATTGCTCTTATTTGTACCCAACCCGCACTCCGGAATACGTCTAATTTTTTCCTGGTCTCACTGTTCACGAGCGACCTTATGGTCGGGCTCGTAGTCATGCCTCCTGCTATGTTGAACGCCCTGTATGGGAGATGGGTCCTGGCAAGGGGTCTTTGCCTTCTGTGGACCGCATTTGACGTCATGTGCTGTAGTGCCAGCATCTTGAACCTCTGTTTGATTAGTCTGGATAGATATCTGCTGATTCTGAGCCCACTTAGATACAAGCTGCGGATGACTCCGCTCCGGGCCCTCGCTTTGGTGCTGGGCGCCTGGTCTCTGGCAGCACTGGCTTCATTCTTGCCTTTGCTGCTGGGCTGGCACGAATTGGGGCACGCAAGGCCGCCAGTTCCAGGCCAGTGTAGGCTGCTTGCCTCCCTGCCCTTCGTGTTGGTGGCTTCCGGCCTCACATTCTTTCTGCCTAGTGGTGCCATCTGCTTCACTTACTGCCGGATACTTCTGGCAGCTAGAAAACAAGCCGTTCAGGTTGCCTCCCTCACCACCGGCATGGCAAGCCAGGCCTCTGAGACCCTGCAGGTGCCGAGGACTCCTAGGCCTGGCGTAGAGTCTGCCGACTCACGGCGGCTGGCCACTAAACACTCAAGAAAGGCGCTGAAAGCTTCATTGACCTTGGGCATCTTGCTGGGCATGTTCTTCGTAACATGGCTCCCATTTTTTGTGGCCAATATTGTCCAGGCGGTGTGCGACTGCATCTCACCAGGCCTGTTCGATGTGCTCACTTGGCTGGGGTATTGCAATTCCACTATGAACCCCATCATATATCCCCTGTTCATGAGAGATTTCAAGCGAGCACTCGGAAGGTTTCTGCCATGCCCACGGTGCCCACGCGAAAGGCAAGCAAGTCTGGCCTCCCCCTCACTCCGGACCTCCCATTCAGGACCCAGACCAGGACTTTCACTCCAGCAAGTTCTGCCCCTGCCACTTCCTCCAGATTCAGACTCTGACTCCGATGCGGGTTCAGGTGGCTCTAGCGGACTCCGGCTTACGGCCCAGCTTTTGCTTCCCGGGGAAGCAACTCAGGACCCACCATTGCCTACTCGGGCTGCCGCCGCCGTCAATTTCTTCAACATTGATCCTGCAGAGCCAGAACTCAGACCGCATCCTCTGGGTATACCAACCAAT
HTR7	ATGATGGACGTTAACAGCTCTGGAAGACCTGATCTGTATGGCCACCTGCGGAGCTTTCTCTTGCCCGAAGTCGGCAGAGGCCTGCCTGACCTCAGCCCTGATGGAGGCGCCGACCCCGTCGCAGGATCCTGGGCCCCACATCTGCTGTCCGAAGTAACGGCGTCCCCTGCTCCAACCTGGGATGCCCCCCCTGATAATGCCTCCGGGTGCGGCGAACAGATAAATTATGGACGAGTGGAAAAGGTAGTGATAGGGTCAATACTGACTCTTATTACTCTTCTGACTATCGCTGGCAATTGCCTCGTAGTAATCTCAGTTTGTTTTGTAAAAAAACTCCGGCAGCCCAGTAACTACCTGATCGTCTCACTCGCACTGGCCGATCTCAGTGTGGCAGTCGCTGTTATGCCGTTCGTCTCTGTCACAGATCTGATAGGTGGTAAGTGGATCTTCGGACATTTTTTTTGTAACGTGTTTATTGCGATGGACGTTATGTGTTGCACCGCCTCAATTATGACTCTCTGTGTGATCAGTATCGACAGATACTTGGGCATTACACGCCCCTTGACATACCCAGTGAGACAAAATGGAAAGTGCATGGCCAAGATGATTCTCAGTGTATGGCTGCTTAGCGCCAGCATCACCCTTCCTCCACTCTTTGGGTGGGCACAAAATGTAAACGATGATAAAGTCTGTTTGATTTCACAAGACTTTGGTTATACGATTTATTCCACCGCTGTCGCCTTTTACATTCCCATGTCTGTGATGCTGTTCATGTACTATCAGATCTATAAGGCGGCTCGAAAGAGTGCCGCCAAACATAAGTTTCCGGGGTTCCCCAGAGTGGAGCCCGATAGCGTAATCGCACTGAACGGTATTGTGAAACTGCAGAAAGAAGTGGAAGAGTGTGCGAATCTCTCTAGACTGCTTAAGCATGAGCGAAAAAATATCTCCATCTTCAAGAGGGAACAAAAAGCCGCCACCACCCTCGGTATCATCGTGGGAGCGTTCACGGTGTGTTGGCTGCCTTTCTTCCTCCTGTCCACTGCTAGACCATTCATTTGCGGAACTTCCTGCTCTTGTATTCCGCTGTGGGTTGAAAGGACCTTTCTGTGGCTGGGTTACGCTAACTCACTGATTAATCCATTCATTTACGCATTTTTCAACCGGGACCTGAGGACCACCTACAGATCCTTGTTGCAGTGCCAGTACCGGAACATAAACCGCAAACTTTCAGCCGCCGGAATGCACGAAGCCCTGAAACTGGCCGAAAGACCTGAAAGGCCCGAATTCGTCCTTAGAGCCTGTACTCGCCGCGTCTTGCTTAGGCCCGAGAAGAGGCCTCCCGTGAGTGTGTGGGTCTTGCAGAGCCCAGATCATCACAACTGGCTGGCCGACAAGATGCTTACTACAGTTGAGAAGAAGGTAATGATCCATGAC
KISSPEPTIN	ATGCACACGGTCGCAACATCAGGTCCCAACGCCAGTTGGGGAGCTCCCGCTAATGCCAGTGGGTGTCCAGGCTGCGGAGCCAATGCCAGCGATGGGCCAGTTCCAAGTCCCCGGGCGGTAGACGCCTGGCTTGTACCCTTGTTTTTCGCTGCTTTGATGCTCCTCGGACTCGTGGGAAATTCTCTCGTGATCTATGTCATTTGTCGACATAAGCCAATGAGGACCGTGACTAATTTCTATATTGCTAACCTCGCCGCCACGGATGTGACATTCCTCCTGTGTTGTGTGCCATTTACAGCCCTGTTGTACCCTCTGCCCGGTTGGGTGCTTGGGGACTTCATGTGCAAATTTGTGAACTACATCCAGCAGGTCTCCGTGCAAGCAACATGTGCCACATTGACCGCAATGAGCGTGGATAGGTGGTACGTGACAGTCTTCCCGCTTCGAGCACTGCACAGGCGGACACCTAGGCTGGCCCTCGCGGTCTCTCTGTCAATATGGGTGGGAAGCGCCGCCGTGTCTGCTCCCGTGCTCGCTCTTCATAGGCTGTCCCCAGGCCCCAGAGCTTATTGCAGCGAAGCCTTCCCATCTCGCGCCCTGGAGAGGGCCTTCGCTCTCTATAACCTGCTTGCATTGTACCTGCTCCCACTCCTGGCCACGTGTGCTTGTTACGCCGCCATGCTCAGACACCTCGGGAGGGTCGCAGTCAGGCCAGCTCCTGCCGATTCCGCTCTTCAGGGACAGGTCTTGGCCGAGCGGGCTGGCGCGGTCCGGGCGAAAGTCTCTAGGCTGGTCGCTGCAGTTGTGCTCCTTTTCGCGGCATGCTGGGGTCCCATACAGCTCTTTTTGGTGCTGCAAGCCCTGGGTCCGGCCGGCAGCTGGCATCCCAGGAGCTACGCCGCATACGCCTTGAAAACATGGGCCCACTGTATGTCTTACAGCAACAGTGCTTTGAACCCACTCCTTTATGCCTTTCTGGGGTCACATTTCCGCCAAGCTTTTAGAAGAGTATGCCCTTGCGCTCCCAGGCGACCCAGACGGCCTCGGAGACCAGGACCAAGTGACCCTGCCGCCCCTCATGCGGAACTCCTGAGGTTGGGCAGTCATCCGGCACCCGCCAGGGCGCAGAAACCAGGATCATCAGGGCTCGCTGCTAGAGGTCTTTGCGTGCTGGGAGAGGACAATGCTCCTCTG
LHCGR	ATGAAACAGCGCTTTTCCGCTCTGCAACTTCTGAAACTTCTGTTGCTGCTGCAACCGCCTCTGCCGCGCGCATTGCGCGAGGCACTGTGCCCAGAGCCTTGTAACTGTGTACCAGATGGGGCACTTAGATGTCCCGGTCCCACAGCTGGGCTCACTAGGCTGAGTCTTGCCTACCTGCCCGTCAAGGTTATTCCTAGTCAGGCCTTTCGGGGACTGAATGAGGTGATCAAGATAGAAATTTCTCAAATTGACTCCTTGGAGCGCATTGAAGCCAACGCTTTCGACAATCTCCTTAACCTGTCCGAGATTCTTATACAGAACACAAAGAACCTCCGCTATATCGAGCCAGGAGCTTTTATCAATCTTCCGCGACTGAAGTACTTGAGCATATGCAACACCGGCATTAGGAAATTTCCTGACGTCACCAAAGTGTTTAGCTCCGAAAGCAACTTCATTCTTGAGATCTGCGACAACCTGCACATCACCACCATCCCCGGGAATGCCTTCCAGGGCATGAACAACGAGTCTGTTACCCTTAAGCTGTACGGGAATGGCTTCGAGGAAGTGCAAAGTCACGCATTTAACGGTACTACTCTCACCTCCCTTGAGCTGAAAGAGAACGTTCATCTGGAGAAGATGCATAATGGCGCCTTTAGAGGGGCTACCGGGCCCAAAACCCTTGATATCTCATCCACTAAGCTTCAGGCCCTGCCGAGTTATGGCCTGGAGTCAATCCAGCGACTCATCGCGACGTCCAGTTATTCACTCAAGAAGCTGCCCTCAAGGGAAACGTTCGTCAATCTGCTGGAAGCCACGCTGACTTATCCTAGTCATTGCTGTGCCTTCCGGAACCTGCCCACTAAGGAGCAGAATTTCTCACACAGTATTAGTGAAAATTTCTCTAAACAGTGTGAGTCTACCGTGCGGAAGGTGAACAATAAGACGCTGTACTCCTCTATGCTTGCTGAATCTGAGCTGTCTGGGTGGGATTACGAGTATGGCTTCTGCCTTCCAAAGACACCTCGGTGCGCCCCCGAGCCAGATGCCTTTAATCCCTGTGAGGACATCATGGGATATGACTTCTTGAGGGTACTGATCTGGCTCATTAACATCCTGGCCATAATGGGGAATATGACAGTCCTCTTTGTTCTCCTGACATCAAGATACAAGCTTACCGTCCCACGCTTCTTGATGTGCAACCTTAGCTTCGCCGACTTTTGCATGGGTCTCTACTTGCTTCTGATAGCGTCAGTGGACAGTCAGACCAAGGGACAGTACTACAACCATGCAATTGATTGGCAGACAGGTAGCGGATGCAGCACAGCAGGCTTCTTCACCGTCTTTGCAAGCGAGCTCTCTGTGTATACCCTCACGGTTATAACGCTTGAACGCTGGCACACAATTACGTATGCCATTCACTTGGATCAAAAACTCCGGCTGCGCCATGCGATACTCATCATGTTGGGCGGCTGGCTCTTTTCCTCCTTGATAGCCATGCTGCCTCTTGTAGGGGTATCCAATTACATGAAGGTGAGTATTTGCTTTCCCATGGACGTGGAGACCACTCTGAGCCAGGTATACATCCTGACCATTCTCATCCTCAACGTGGTGGCTTTTTTTATCATTTGTGCCTGTTACATCAAGATTTACTTTGCGGTGCGCAACCCCGAGCTGATGGCAACGAACAAGGACACAAAAATTGCCAAAAAAATGGCTATTCTGATCTTTACGGATTTCACATGTATGGCTCCGATCAGCTTCTTTGCTATTTCTGCGGCGTTTAAGGTACCCCTTATCACAGTGACTAACTCCAAAGTCCTGTTGGTGCTCTTTTACCCCATCAATTCTTGCGCTAACCCATTTCTGTACGCCATTTTTACTAAAACCTTTCAGAGGGATTTCTTTCTGCTGCTGTCCAAATTTGGCTGTTGTAAGCGGCGCGCCGAACTGTATCGGAGAAAAGATTTTTCCGCCTACACGTCCAATTGCAAGAACGGCTTCACTGGCAGCAATAAACCTTCCCAAAGCACTCTGAAGCTCTCCACCTTGCACTGCCAGGGGACTGCACTTTTGGATAAGACACGGTATACAGAATGC
LPAR1	ATGGCCGCTATTAGCACCAGTATCCCAGTTATCTCTCAGCCCCAGTTTACAGCGATGAATGAGCCTCAGTGCTTTTACAACGAAAGCATCGCCTTTTTCTATAACAGATCCGGGAAGCATCTGGCCACCGAATGGAATACGGTGTCTAAATTGGTCATGGGCCTTGGTATTACCGTTTGCATCTTTATCATGCTTGCAAACTTGCTGGTGATGGTGGCTATCTACGTGAACCGCAGATTCCATTTTCCAATTTACTACTTGATGGCAAATCTTGCCGCAGCTGACTTCTTCGCGGGGTTGGCATATTTCTACTTGATGTTTAATACCGGGCCCAACACCCGCAGACTTACTGTCTCAACTTGGCTGTTGCGCCAGGGACTCATCGACACTTCCCTGACTGCCTCTGTGGCAAACCTGTTGGCCATCGCAATTGAGAGACACATAACGGTGTTCCGAATGCAACTTCATACACGGATGTCAAACCGGAGGGTGGTGGTGGTGATCGTGGTGATCTGGACCATGGCTATCGTTATGGGCGCCATTCCTAGCGTGGGTTGGAATTGCATTTGCGACATCGAGAACTGTTCCAATATGGCACCTCTGTATTCTGACAGTTATCTGGTTTTCTGGGCCATCTTTAATCTCGTGACATTTGTCGTGATGGTGGTACTGTATGCTCACATCTTCGGATACGTGAGACAACGCACAATGCGGATGTCTCGACACAGCAGCGGACCCAGACGGAATCGGGACACAATGATGTCCCTCCTCAAAACCGTCGTAATCGTGTTGGGCGCATTTATCATTTGTTGGACCCCCGGGCTCGTACTGCTTCTGCTCGACGTGTGTTGTCCCCAGTGTGACGTTCTTGCCTATGAGAAGTTCTTTCTTTTGTTGGCCGAATTCAACTCCGCAATGAATCCTATTATTTACTCTTATCGAGATAAAGAGATGTCCGCAACTTTTCGGCAGATCCTCTGCTGCCAGAGGAGCGAGAATCCTACAGGCCCCACTGAAGGTTCAGATCGGTCAGCTTCATCCCTCAACCACACAATCCTGGCCGGTGTACACTCCAACGATCATTCCGTGGTC
LPAR2	ATGGTCATCATGGGTCAATGTTATTATAATGAAACTATCGGGTTCTTCTACAATAATTCTGGAAAGGAGCTGAGTTCTCACTGGCGACCCAAGGATGTCGTGGTTGTGGCTCTGGGCCTGACGGTTAGTGTACTGGTCCTTCTGACCAACCTGCTGGTGATCGCAGCAATTGCCTCTAACCGCCGGTTTCATCAACCTATTTATTATCTGCTGGGCAATCTGGCTGCCGCAGATCTGTTTGCCGGAGTAGCTTATCTGTTTCTGATGTTCCACACAGGCCCTAGGACTGCTAGGCTCAGCCTGGAGGGATGGTTTCTTAGACAGGGATTGTTGGATACTTCTCTCACGGCCTCTGTGGCAACACTGCTTGCTATTGCTGTTGAAAGACACCGGAGCGTAATGGCTGTTCAGCTCCACAGCAGGCTGCCTCGCGGAAGAGTCGTGATGCTTATCGTGGGCGTATGGGTCGCTGCCCTGGGTTTGGGCCTGTTGCCAGCTCACAGCTGGCATTGCCTTTGCGCCCTCGATCGCTGTTCTCGGATGGCGCCTCTCCTGTCCAGATCTTATTTGGCTGTGTGGGCACTCAGCTCTCTCCTGGTGTTTCTCCTCATGGTGGCGGTGTACACCAGAATCTTCTTCTACGTCAGGAGACGCGTACAGCGGATGGCCGAGCACGTGTCTTGCCATCCAAGATATAGGGAGACGACTCTCTCACTTGTGAAAACCGTTGTTATAATCTTGGGGGCTTTCGTCGTCTGCTGGACACCTGGACAGGTCGTTCTGCTTTTGGACGGGTTGGGCTGTGAAAGCTGTAATGTCCTCGCTGTTGAGAAGTACTTCCTGTTGCTCGCAGAAGCTAATTCCTTGGTTAATGCTGCTGTCTATAGCTGTAGAGACGCCGAGATGCGGAGGACCTTCAGGAGGCTGCTGTGTTGCGCATGTCTGAGACAGTCTACGCGCGAATCAGTGCATTACACCTCCAGCGCCCAGGGCGGGGCCTCAACACGAATCATGCTCCCTGAGAATGGCCACCCGCTGATGGATTCCACCCTC
LPAR4	ATGGGTGACCGGCGATTCATTGACTTTCAATTCCAGGATTCCAATAGCTCCCTGCGGCCTCGATTGGGCAATGCCACAGCTAACAACACTTGTATAGTCGATGATTCCTTTAAGTACAATCTGAACGGCGCCGTTTATTCCGTGGTTTTCATCCTCGGGCTTATTACAAATTCCGTGTCCTTGTTCGTGTTCTGCTTTAGGATGAAAATGCGGTCCGAAACCGCCATTTTTATTACCAACCTTGCCGTCTCAGATTTGCTGTTCGTTTGTACCTTGCCCTTCAAGATCTTCTACAATTTCAACCGGCACTGGCCATTTGGGGATACCCTGTGCAAAATCAGTGGAACGGCCTTTCTGACCAATATCTACGGGTCCATGCTGTTCCTGACATGTATCAGCGTGGACAGGTTCCTGGCCATAGTCTATCCATTTCGGTCACGAACGATCCGCACCAGAAGGAACTCCGCTATAGTGTGTGCGGGAGTGTGGATTCTCGTGCTCTCTGGGGGTATTTCTGCTTCTCTGTTTAGCACCACGAATGTGAATAACGCAACCACTACATGTTTCGAGGGTTTTTCAAAGCGAGTCTGGAAGACGTACCTGTCAAAGATTACAATTTTTATAGAAGTGGTAGGGTTTATCATCCCACTGATTCTGAATGTGAGTTGTTCATCCGTGGTCTTGAGGACTTTGCGGAAACCAGCGACGCTCTCCCAGATCGGCACAAATAAGAAGAAAGTGCTCAAGATGATCACAGTCCATATGGCGGTGTTCGTTGTGTGCTTCGTGCCGTATAATTCTGTGCTTTTCCTGTATGCACTGGTGCGGAGTCAGGCCATCACCAACTGCTTCCTGGAAAGGTTCGCTAAGATTATGTATCCTATTACATTGTGCCTCGCTACCCTGAACTGCTGCTTCGACCCTTTCATCTATTATTTCACACTGGAGAGTTTTCAGAAGAGCTTCTACATTAACGCGCACATCCGAATGGAATCACTGTTTAAGACAGAAACCCCACTGACAACTAAACCCTCTCTGCCTGCGATTCAGGAAGAAGTGTCCGACCAGACAACAAACAATGGCGGTGAACTGATGCTGGAAAGTACCTTT
LPAR5	ATGCTGGCCAATTCCAGCTCTACTAACTCCAGCGTACTTCCCTGTCCGGATTATCGCCCCACCCACAGGCTTCATCTGGTCGTGTATTCATTGGTGCTGGCCGCAGGCCTGCCCCTGAATGCTTTGGCCCTCTGGGTGTTCTTGAGGGCACTCAGAGTGCATTCTGTGGTCTCCGTTTATATGTGTAACCTGGCAGCCTCAGACCTGCTTTTTACCCTGTCATTGCCAGTGCGCTTGAGTTACTACGCCCTGCACCACTGGCCGTTTCCAGACCTCCTGTGCCAGACGACCGGCGCAATTTTCCAGATGAATATGTACGGCTCTTGTATTTTTCTGATGCTGATCAATGTCGACCGATATGCTGCGATCGTCCACCCTCTGCGACTGCGGCACCTCAGGAGACCAAGGGTGGCTAGGCTTCTGTGTCTGGGAGTTTGGGCTCTTATCCTGGTCTTTGCCGTGCCTGCCGCGAGGGTGCATCGGCCAAGCCGATGTAGGTATCGGGACCTGGAAGTGAGACTCTGTTTCGAATCATTCAGTGATGAGCTGTGGAAGGGCCGGCTCCTGCCTCTGGTACTGCTTGCAGAAGCCCTGGGGTTTCTCTTGCCGCTCGCTGCTGTGGTGTACAGCTCCGGGCGCGTGTTCTGGACCCTGGCACGCCCTGACGCTACGCAGTCCCAGCGAAGGCGCAAGACCGTTAGGCTGCTGTTGGCGAATCTGGTCATATTCCTGCTCTGTTTCGTGCCATACAATTCTACTTTGGCTGTTTACGGCCTGCTGCGCTCCAAGCTCGTCGCCGCCAGCGTTCCCGCTCGCGACAGGGTGCGGGGCGTGCTGATGGTAATGGTGCTGCTCGCCGGAGCTAATTGTGTACTCGACCCGCTTGTATATTACTTCAGTGCAGAAGGATTTAGGAATACACTCCGCGGGCTGGGAACTCCTCATAGAGCCAGAACATCAGCCACTAACGGAACCCGCGCTGCTCTGGCACAGAGCGAACGATCCGCGGTTACAACAGATGCAACCCGGCCTGACGCTGCTTCCCAGGGCCTCCTGCGGCCGAGTGATTCACACTCCTTGAGCTCTTTTACCCAGTGCCCCCAGGACAGTGCTCTG
LPAR6	ATGGTGTCAGTGAATAGCTCTCACTGCTTCTACAACGATAGCTTCAAGTATACGCTTTACGGGTGCATGTTTAGTATGGTGTTCGTGTTGGGCCTTATCTCCAATTGTGTTGCAATCTACATCTTTATCTGCGTGTTGAAGGTGCGCAATGAAACAACCACATATATGATTAATCTCGCTATGTCTGATCTTCTGTTTGTCTTTACACTGCCATTTCGGATCTTCTATTTTACCACCAGAAACTGGCCATTCGGGGACCTGTTGTGTAAGATATCCGTCATGCTGTTTTACACTAATATGTATGGGAGTATTCTTTTTCTGACATGTATTAGCGTGGACAGATTCCTCGCGATTGTGTACCCTTTTAAAAGTAAGACTCTCAGAACCAAGAGAAACGCAAAGATCGTGTGCACTGGCGTGTGGCTCACCGTGATTGGTGGCAGCGCCCCTGCTGTTTTTGTGCAGAGCACCCATTCCCAGGGCAATAACGCAAGCGAAGCCTGCTTCGAGAATTTCCCCGAGGCTACATGGAAGACATATCTGAGCCGCATTGTTATATTTATTGAAATTGTAGGTTTCTTCATCCCACTGATTCTTAATGTGACTTGCTCTAGTATGGTCTTGAAGACCCTCACGAAGCCGGTGACCCTGTCCCGCAGTAAAATCAATAAAACCAAAGTGTTGAAGATGATTTTTGTGCACCTGATCATATTCTGTTTTTGCTTTGTGCCTTACAACATTAATTTGATACTCTACTCACTGGTGCGGACCCAGACCTTTGTGAACTGTAGCGTGGTAGCAGCGGTGCGCACCATGTACCCTATAACACTGTGCATTGCCGTGTCAAATTGTTGTTTTGACCCCATAGTCTACTACTTCACCTCAGATACCATCCAGAATAGCATTAAGATGAAAAACTGGTCAGTTAGGAGGAGTGATTTTAGATTCTCAGAAGTGCACGGTGCCGAAAACTTTATTCAACATAACCTGCAGACACTGAAGAGCAAAATTTTTGATAATGAGTCAGCTGCT
LTB4R	ATGAATACAACATCTTCTGCTGCCCCTCCATCCCTCGGGGTAGAATTCATAAGCTTGCTGGCGATTATACTGCTGAGCGTCGCCTTGGCCGTCGGCCTCCCCGGTAACTCCTTTGTGGTGTGGTCTATACTCAAGAGAATGCAGAAGAGGTCAGTGACAGCTCTGATGGTGCTGAATCTGGCACTGGCCGATTTGGCAGTCCTGCTGACCGCCCCTTTCTTCCTTCATTTTCTGGCCCAGGGAACCTGGAGTTTTGGGCTGGCTGGATGTCGGCTTTGTCACTACGTCTGTGGAGTGTCCATGTACGCTTCCGTGCTGTTGATTACAGCTATGAGCCTCGATCGAAGCCTGGCGGTGGCCAGACCTTTCGTCTCCCAGAAATTGCGGACAAAGGCCATGGCCCGAAGGGTGCTCGCAGGCATCTGGGTGCTGTCCTTTCTGTTGGCCACTCCTGTGCTGGCCTACAGAACCGTAGTACCATGGAAGACTAATATGTCACTGTGCTTCCCTAGGTATCCATCTGAAGGCCACAGGGCATTTCACCTGATCTTCGAGGCAGTAACAGGATTCCTTTTGCCATTTTTGGCAGTGGTGGCCTCATATAGCGATATCGGACGGCGGCTCCAGGCGCGGCGCTTCAGGAGATCCCGCCGGACTGGAAGACTGGTGGTACTCATCATCTTGACATTTGCAGCATTCTGGCTGCCGTATCATGTTGTGAACCTGGCAGAAGCAGGCAGGGCACTCGCAGGGCAAGCCGCAGGCTTGGGTCTGGTCGGGAAGAGGTTGAGCCTGGCCCGGAACGTGCTCATCGCCCTCGCTTTTCTGAGTAGCTCAGTGAACCCTGTGCTTTATGCTTGTGCAGGAGGCGGCTTGCTCAGATCAGCCGGTGTGGGATTTGTGGCGAAGCTGTTGGAGGGCACTGGGAGCGAAGCCTCTTCCACTCGGCGCGGCGGTAGCTTGGGCCAGACAGCACGGAGTGGCCCTGCCGCTCTGGAACCCGGACCTAGCGAGAGTCTCACGGCCTCAAGCCCTTTGAAATTGAACGAGCTCAAC
LTB4R2B	ATGAGTGTCTGCTATAGGCCTCCTGGCAATGAAACTCTGCTGTCCTGGAAAACATCTAGGGCCACCGGAACCGCTTTCCTTTTGCTCGCTGCACTCTTGGGTCTCCCCGGCAATGGCTTCGTTGTTTGGAGCTTGGCTGGATGGCGGCCAGCGCGAGGACGACCACTGGCCGCCACTCTGGTGCTGCACCTGGCCCTCGCTGACGGAGCCGTCCTTCTGCTGACTCCCTTGTTCGTTGCATTTCTGACAAGGCAGGCTTGGCCGCTGGGACAGGCAGGGTGTAAGGCTGTGTACTATGTTTGCGCCCTGAGTATGTATGCCTCTGTGCTCCTGACTGGGCTGCTTTCTCTGCAGCGGTGTTTGGCTGTGACACGACCCTTCCTGGCCCCCCGCCTGAGATCTCCAGCGTTGGCACGACGGCTTCTCCTTGCCGTATGGCTGGCAGCCCTTCTCTTGGCCGTGCCTGCTGCAGTTTATAGACACCTGTGGAGGGATCGGGTCTGTCAGCTGTGCCATCCAAGCCCGGTGCACGCTGCTGCTCACCTGTCTCTCGAAACCCTGACCGCCTTTGTGCTCCCCTTCGGGCTCATGCTCGGGTGTTATAGCGTTACCCTGGCCAGACTCAGGGGCGCACGGTGGGGCAGTGGGCGCCATGGAGCCAGAGTGGGACGACTGGTCTCTGCTATTGTGCTGGCTTTCGGACTGCTGTGGGCCCCATACCACGCAGTTAATCTGTTGCAGGCAGTGGCTGCCTTGGCTCCCCCTGAAGGAGCGCTTGCCAAACTCGGGGGGGCAGGCCAGGCCGCACGCGCCGGCACGACAGCTCTTGCCTTCTTCAGCTCTTCAGTTAACCCAGTTCTGTATGTCTTTACAGCCGGCGACCTTCTGCCCAGGGCAGGCCCGCGGTTCCTCACTCGGCTGTTTGAGGGGTCTGGTGAAGCCCGGGGGGGTGGAAGAAGCAGAGAGGGGACTATGGAACTTCGGACCACCCCCCAGCTGAAGGTCGTTGGACAGGGCAGGGGTAATGGAGATCCAGGAGGTGGGATGGAAAAGGATGGCCCCGAATGGGACCTG
MAS1	ATGGACGGATCCAACGTGACCTCCTTCGTTGTGGAGGAGCCCACAAACATCAGCACTGGGAGAAACGCCTCCGTTGGTAACGCCCATCGCCAGATCCCAATAGTCCACTGGGTTATCATGTCCATTTCTCCAGTAGGATTCGTGGAGAATGGGATATTGCTCTGGTTTTTGTGTTTTCGCATGCGCCGAAATCCTTTTACAGTTTACATCACTCACCTGTCTATCGCCGACATCTCCTTGTTGTTCTGTATCTTCATTCTGTCCATCGACTACGCACTGGATTACGAGCTGTCTTCCGGCCACTATTATACTATTGTAACCTTGTCCGTGACTTTTCTGTTTGGTTACAACACAGGACTCTATCTTCTGACCGCAATTTCCGTCGAACGGTGCCTGAGTGTCCTGTATCCTATTTGGTATCGGTGCCATAGACCAAAGTATCAGAGCGCTCTTGTCTGTGCACTGCTGTGGGCTCTGTCTTGTTTGGTGACAACTATGGAATACGTGATGTGTATAGACAGGGAGGAGGAGTCACACAGCAGAAATGACTGTAGAGCTGTAATCATATTCATTGCTATCCTGAGCTTCCTCGTTTTCACCCCGCTCATGCTCGTGAGTTCAACGATACTGGTGGTGAAGATCAGGAAGAACACGTGGGCGAGTCACTCTTCTAAACTGTACATCGTGATCATGGTGACGATTATCATATTTCTGATTTTTGCCATGCCCATGAGATTGCTCTACCTGCTGTACTATGAGTACTGGTCCACCTTTGGAAATCTGCACCACATCTCACTGCTGTTCTCCACCATAAACAGTAGCGCCAATCCCTTTATATATTTCTTCGTTGGCTCCTCAAAGAAAAAGCGGTTTAAAGAGAGCCTCAAGGTTGTTCTGACAAGAGCCTTCAAAGACGAAATGCAACCACGAAGGCAGAAAGATAATTGCAATACAGTTACAGTGGAGACCGTGGTG
MAS1L	ATGGTCTGGGGGAAGATCTGCTGGTTTAGTCAGCGCGCAGGGTGGACAGTTTTTGCCGAGTCACAGATCAGTCTCTCCTGTAGCCTGTGCCTTCACTCCGGCGATCAGGAAGCGCAGAACCCAAACTTGGTGTCACAGCTGTGCGGCGTGTTCCTGCAGAACGAAACCAATGAAACTATTCACATGCAGATGAGCATGGCTGTGGGGCAGCAAGCACTGCCGCTCAATATTATTGCGCCTAAGGCTGTTCTTGTGAGTTTGTGTGGCGTCTTGCTTAATGGGACTGTTTTCTGGCTGCTCTGTTGTGGTGCAACTAATCCCTACATGGTTTACATCCTTCACCTGGTGGCTGCCGACGTCATCTATCTGTGTTGCTCAGCCGTGGGATTCCTCCAGGTCACACTCCTGACCTACCACGGCGTGGTTTTCTTCATTCCTGATTTTCTTGCAATACTGTCCCCCTTTTCCTTCGAGGTTTGCCTCTGCCTGCTGGTTGCGATTAGCACAGAGCGATGTGTCTGTGTGCTGTTTCCAATTTGGTATCGCTGCCACCGCCCGAAATACACCTCTAACGTCGTGTGCACACTGATCTGGGGCCTTCCGTTCTGCATTAACATAGTCAAGTCATTGTTCCTTACCTACTGGAAGCATGTGAAGGCCTGTGTGATTTTCCTGAAACTCTCCGGCCTCTTTCATGCTATCCTGTCCCTGGTGATGTGTGTGAGCTCCCTCACTCTGCTGATCAGATTCCTGTGCTGCAGCCAACAACAGAAGGCCACCCGCGTTTATGCGGTTGTTCAGATTAGCGCTCCAATGTTTCTGCTGTGGGCCCTCCCCCTGTCCGTTGCCCCACTGATTACTGACTTCAAGATGTTTGTTACTACGTCCTACCTCATCAGTCTCTTTCTGATTATTAACTCCTCCGCCAACCCCATTATCTACTTTTTCGTGGGCAGCCTGCGGAAGAAACGACTGAAAGAAAGCCTTAGAGTTATTCTCCAGCGAGCACTCGCTGATAAGCCAGAGGTGGGGAGAAATAAGAAGGCCGCTGGCATCGACCCCATGGAACAGCCTCACTCAACACAGCATGTGGAGAATCTCCTGCCACGCGAGCACCGGGTTGATGTGGAGACC
MC1R	ATGGCAGTCCAGGGCTCCCAGCGCCGCCTGTTGGGCAGTCTGAATAGCACACCTACCGCCATTCCCCAGCTTGGACTCGCAGCAAACCAAACAGGAGCGCGATGCCTGGAAGTGTCCATAAGCGATGGGCTCTTTCTGTCCCTTGGGCTCGTGTCACTGGTAGAAAATGCCCTCGTAGTGGCCACTATCGCCAAGAATAGAAACCTGCACTCACCTATGTACTGTTTTATTTGTTGTCTTGCGCTGTCCGATCTGCTGGTCAGCGGCAGCAACGTTCTTGAAACTGCTGTGATCCTGCTGCTGGAAGCCGGGGCCCTTGTTGCAAGGGCCGCGGTGCTGCAGCAGCTGGATAATGTTATCGACGTGATCACATGTTCCTCTATGCTGTCCTCATTGTGTTTTCTGGGCGCAATCGCCGTTGACCGATATATCAGCATTTTTTATGCGCTGCGCTACCATTCTATTGTGACTCTGCCCAGAGCCAGGCGAGCAGTCGCTGCAATATGGGTGGCATCCGTTGTGTTCAGTACCCTTTTCATAGCGTATTACGACCACGTGGCCGTGCTGCTTTGTCTTGTGGTGTTCTTTCTCGCAATGTTGGTGCTGATGGCGGTGTTGTACGTTCATATGCTGGCCCGGGCTTGCCAGCATGCGCAGGGCATCGCACGGCTGCACAAACGGCAGCGACCCGTTCACCAGGGGTTTGGCCTGAAGGGCGCCGTCACCCTCACCATCCTCCTCGGCATTTTCTTTCTTTGCTGGGGACCTTTCTTTCTTCACCTTACACTTATCGTGCTGTGTCCCGAACATCCCACTTGCGGATGCATCTTCAAGAATTTCAATCTGTTTCTGGCGTTGATAATTTGTAACGCCATTATAGATCCGCTTATCTACGCCTTTCACAGCCAGGAGCTGCGCCGGACACTTAAGGAGGTCCTGACATGTTCATGG
MC2R	ATGAAGCATATCATCAATTCCTATGAGAATATCAATAACACGGCCAGGAACAATAGCGACTGTCCCAGGGTAGTTCTGCCTGAAGAGATATTCTTCACCATATCCATAGTGGGCGTACTGGAAAACCTCATCGTTTTGCTGGCGGTCTTTAAGAATAAGAACCTGCAGGCTCCAATGTACTTTTTTATTTGCTCCCTGGCCATTAGCGATATGCTGGGGAGCCTCTATAAGATCCTGGAGAACATCCTTATAATTTTGCGGAACATGGGTTACCTCAAACCTCGCGGATCTTTCGAAACCACCGCCGATGATATCATAGACTCCCTGTTTGTCCTGTCCTTGCTGGGCTCAATTTTCAGCCTGAGCGTTATTGCCGCCGACCGCTACATTACAATCTTCCACGCCCTTCGCTATCACTCCATCGTGACTATGAGACGGACAGTTGTGGTACTCACGGTCATTTGGACTTTTTGTACCGGCACTGGAATCACCATGGTCATCTTCAGTCACCACGTCCCAACGGTTATTACGTTCACATCCCTGTTCCCTCTGATGCTGGTCTTCATTCTCTGTCTGTACGTACACATGTTCCTGCTCGCCCGGTCCCATACCAGGAAGATATCCACGTTGCCCCGAGCTAACATGAAGGGAGCCATCACCCTTACCATTCTGCTGGGTGTCTTCATCTTTTGCTGGGCTCCCTTTGTGCTCCACGTGCTGTTGATGACCTTCTGTCCGTCAAATCCATACTGTGCTTGTTATATGTCACTGTTCCAGGTGAATGGAATGCTTATCATGTGTAACGCAGTGATAGATCCATTTATATACGCTTTTCGAAGCCCCGAACTGAGAGATGCTTTTAAGAAAATGATATTCTGCAGTAGGTATTGG
MC3R	ATGAATGCTTCCTGCTGTTTGCCCTCAGTTCAGCCCACCCTCCCCAATGGCAGTGAGCATCTCCAGGCCCCTTTTTTCTCTAATCAAAGTTCATCTGCCTTCTGCGAACAGGTGTTCATCAAGCCAGAGGTGTTTCTGAGTCTGGGGATCGTGAGTCTCCTGGAGAACATTCTGGTGATCCTCGCGGTGGTACGGAACGGAAACCTGCACAGCCCAATGTACTTCTTTCTTTGCAGTCTGGCTGTGGCCGATATGCTGGTGTCAGTGTCCAACGCTCTGGAAACTATCATGATCGCTATCGTCCACTCAGACTATCTCACGTTCGAGGATCAGTTCATTCAACACATGGACAACATTTTTGATTCCATGATTTGCATCTCTCTCGTTGCTTCCATTTGCAATTTGTTGGCCATCGCCGTCGATCGGTACGTCACAATCTTTTACGCTTTGAGGTATCACTCCATCATGACCGTGCGGAAAGCACTCACACTGATTGTTGCAATCTGGGTCTGTTGTGGTGTGTGTGGCGTGGTTTTTATCGTTTATTCCGAGTCAAAGATGGTTATCGTGTGCTTGATCACTATGTTTTTCGCCATGATGCTTTTGATGGGAACACTGTATGTCCATATGTTCCTGTTTGCAAGACTGCATGTAAAACGAATCGCCGCCCTTCCTCCTGCAGACGGTGTCGCCCCCCAGCAGCATAGCTGCATGAAGGGGGCTGTGACTATAACAATCCTTCTGGGCGTTTTCATTTTCTGCTGGGCGCCATTTTTCCTCCATCTGGTCCTGATCATCACCTGCCCGACTAACCCGTATTGCATCTGCTACACCGCGCATTTCAATACGTACCTGGTCCTGATTATGTGTAACAGTGTTATAGATCCTTTGATTTATGCCTTCAGATCCCTGGAACTTAGAAACACATTTCGAGAGATTCTGTGTGGGTGTAACGGCATGAATCTGGGT
MC4R	ATGGTGAATAGCACGCACCGCGGAATGCACACGAGCCTTCATCTGTGGAACAGAAGCTCTTATCGGCTCCATTCTAATGCCTCAGAGTCACTCGGGAAGGGGTACTCCGACGGAGGTTGCTATGAGCAGCTGTTCGTAAGCCCCGAAGTTTTCGTGACCCTGGGAGTGATTTCACTCCTGGAAAACATACTGGTGATAGTGGCTATCGCTAAAAATAAAAACCTCCACAGTCCTATGTACTTCTTCATCTGCAGTTTGGCTGTCGCCGATATGCTCGTGAGTGTTTCAAATGGGAGTGAGACCATAGTGATCACTTTGCTGAACAGCACAGATACCGATGCTCAAAGCTTTACTGTAAATATAGATAACGTGATTGATAGCGTCATCTGTTCTTCTCTGCTTGCGTCTATTTGCAGTTTGTTGAGCATTGCAGTCGACCGCTACTTCACTATTTTCTACGCCCTGCAGTATCATAACATAATGACAGTGAAGCGCGTGGGTATCATTATCTCCTGTATCTGGGCAGCTTGTACTGTTAGCGGCATTCTGTTTATAATTTATTCCGATAGTAGCGCCGTCATTATCTGTTTGATTACAATGTTCTTCACTATGCTCGCTCTCATGGCCAGTCTGTATGTCCATATGTTTCTGATGGCTAGACTCCATATCAAGCGGATCGCCGTCCTGCCGGGAACCGGAGCTATTCGCCAAGGCGCGAATATGAAGGGGGCGATTACCCTTACAATCCTGATCGGCGTGTTTGTGGTGTGTTGGGCGCCCTTCTTCCTGCACCTGATTTTCTACATATCCTGCCCCCAGAATCCTTACTGCGTGTGCTTCATGTCACATTTCAACCTGTATCTGATTCTGATTATGTGCAACAGCATCATAGATCCCCTCATTTATGCACTGAGAAGTCAAGAGCTGCGGAAGACCTTCAAGGAGATCATCTGTTGCTACCCGCTCGGCGGACTGTGTGATCTGTCCTCCAGGTAT
MC5R	ATGAATTCCTCTTTTCATCTTCACTTTCTTGACTTGAATTTGAATGCTACGGAGGGAAACTTGAGCGGTCCGAATGTGAAGAACAAGTCATCACCTTGTGAGGACATGGGGATTGCTGTTGAGGTGTTCTTGACCCTGGGGGTGATCAGCCTCCTCGAAAACATACTGGTAATTGGGGCGATCGTCAAGAACAAAAACCTGCATAGTCCCATGTACTTTTTTGTGTGCTCTCTGGCAGTCGCGGATATGCTGGTCAGCATGTCATCCGCCTGGGAGACAATCACGATTTACCTGCTGAATAATAAACACCTGGTGATCGCAGACGCCTTCGTACGGCACATTGACAACGTGTTTGACTCTATGATCTGCATTAGTGTGGTGGCCAGTATGTGCTCTCTGCTGGCTATAGCTGTAGATCGGTATGTGACCATCTTCTACGCCTTGAGATATCATCACATTATGACTGCCAGGCGCAGCGGCGCCATCATTGCCGGTATCTGGGCTTTCTGCACAGGTTGCGGTATTGTGTTCATCCTGTACTCTGAATCCACATATGTGATCCTGTGTCTGATCTCCATGTTCTTCGCGATGCTGTTTCTGCTGGTATCCCTCTATATCCATATGTTTCTTCTCGCCCGCACGCACGTGAAACGGATCGCCGCATTGCCAGGAGCCTCTAGCGCCAGGCAGAGGACCTCAATGCAAGGAGCTGTGACCGTGACTATGCTTCTGGGGGTGTTTACTGTGTGCTGGGCCCCATTCTTCTTGCACCTGACGTTGATGCTGTCTTGCCCCCAGAATCTCTACTGTAGCCGATTTATGAGCCACTTTAATATGTACCTGATCCTGATTATGTGTAACAGCGTAATGGATCCTCTGATATACGCATTTCGCTCCCAGGAAATGCGGAAAACATTTAAGGAGATCATTTGTTGTCGGGGGTTTCGAATAGCATGCAGCTTCCCTAGGCGGGAT
MCHR1	ATGTCAGTGGGCGCCATGAAAAAGGGCGTGGGGCGCGCGGTGGGACTGGGGGGAGGTTCAGGGTGTCAGGCAACTGAGGAGGATCCACTGCCTAATTGTGGTGCTTGTGCACCTGGGCAGGGGGGGAGGAGGTGGAGACTCCCGCAGCCCGCCTGGGTTGAGGGATCTTCCGCCCGGCTGTGGGAGCAAGCAACTGGAACAGGCTGGATGGATCTGGAAGCCTCCCTGCTGCCGACTGGCCCTAACGCTTCCAATACCTCTGATGGCCCTGATAACCTCACCAGTGCCGGGTCTCCCCCCCGAACCGGCTCCATCTCCTACATTAACATTATTATGCCTAGCGTGTTTGGCACGATTTGTCTCCTTGGTATTATCGGGAACTCTACAGTGATTTTCGCAGTGGTGAAAAAATCAAAACTGCATTGGTGCAACAACGTGCCCGATATATTTATCATCAACCTGAGCGTGGTCGATCTCCTGTTCCTGCTTGGAATGCCATTTATGATCCATCAGCTCATGGGCAACGGGGTGTGGCACTTTGGCGAAACGATGTGCACCCTCATCACTGCGATGGATGCCAACTCTCAGTTCACAAGTACCTATATCCTTACAGCAATGGCTATAGACCGCTATTTGGCCACTGTACATCCAATCTCAAGCACCAAATTCCGCAAGCCTAGTGTTGCAACCCTGGTCATCTGCCTTCTCTGGGCCCTCAGCTTCATTAGCATAACTCCAGTATGGTTGTACGCTAGGTTGATTCCATTTCCCGGGGGCGCAGTAGGGTGCGGTATCAGATTGCCAAATCCTGATACCGATCTGTACTGGTTTACCCTTTATCAGTTCTTTCTTGCCTTCGCCCTGCCATTCGTAGTGATCACCGCTGCTTACGTGCGGATCTTGCAGAGAATGACCTCTTCCGTGGCACCGGCCTCACAGAGGTCCATCCGGCTCAGAACTAAACGCGTTACCAGGACCGCCATCGCCATCTGTCTGGTTTTCTTCGTCTGCTGGGCGCCCTACTACGTGCTCCAGCTTACTCAGCTGTCAATTAGTCGCCCCACCCTCACTTTTGTGTACCTCTATAATGCCGCGATTAGCCTGGGGTACGCGAATAGTTGCCTCAACCCTTTCGTCTACATCGTGTTGTGCGAGACTTTCAGGAAGAGACTGGTACTGTCCGTCAAGCCAGCTGCCCAGGGCCAGCTGCGGGCGGTGAGCAACGCACAGACCGCAGACGAGGAGCGGACCGAGTCCAAGGGCACG
MCHR2	ATGAATCCATTCCATGCGAGCTGCTGGAACACCTCTGCTGAACTTCTTAATAAGTCTTGGAACAAAGAGTTTGCTTACCAGACTGCTTCCGTCGTGGATACAGTGATACTCCCCAGCATGATCGGTATCATATGCTCCACTGGACTCGTGGGCAATATCTTGATCGTGTTTACCATTATCCGGTCACGCAAAAAGACCGTACCCGATATCTACATCTGCAATCTTGCCGTGGCCGACCTGGTGCACATAGTCGGTATGCCATTCTTGATACACCAGTGGGCCCGAGGAGGAGAATGGGTATTCGGCGGACCCCTGTGCACGATTATCACCTCATTGGACACCTGCAATCAGTTCGCTTGCAGCGCTATCATGACCGTTATGAGCGTGGATCGCTACTTCGCACTTGTACAGCCGTTCCGCTTGACTCGATGGCGGACCCGGTACAAGACGATTCGGATTAACCTTGGTCTCTGGGCTGCCTCTTTCATTTTGGCCCTCCCCGTCTGGGTATATTCCAAAGTGATCAAGTTCAAAGATGGAGTGGAGAGCTGCGCGTTTGATCTTACCTCACCCGATGACGTTCTTTGGTACACGTTGTACCTCACTATCACAACGTTCTTTTTTCCACTGCCCCTGATCCTGGTATGTTATATCCTTATCCTGTGCTACACATGGGAAATGTATCAGCAGAACAAAGATGCGCGGTGTTGCAATCCGAGCGTCCCAAAACAGAGGGTGATGAAGCTTACCAAGATGGTGCTCGTGCTGGTTGTGGTTTTCATACTGAGCGCGGCGCCTTACCATGTTATCCAACTGGTCAATCTTCAGATGGAGCAGCCCACCCTCGCTTTCTATGTCGGCTACTATTTGAGTATTTGCCTCTCTTATGCATCCTCTTCAATAAATCCTTTCCTGTACATTCTTCTTAGCGGCAACTTCCAGAAGCGGCTCCCCCAGATCCAGCGGAGGGCCACGGAAAAAGAAATTAACAACATGGGTAATACCCTGAAGTCTCACTTT
MLNR	ATGGGCTCACCTTGGAACGGCTCAGACGGTCCAGAAGGGGCACGGGAACCTCCTTGGCCGGCACTGCCACCCTGCGACGAGAGGAGATGTAGTCCTTTCCCTCTGGGCGCACTGGTGCCCGTGACCGCCGTGTGTCTCTGTCTGTTCGTCGTTGGAGTGTCAGGCAACGTTGTAACAGTTATGCTGATCGGGAGGTATCGGGATATGAGAACTACCACCAACCTCTATCTCGGGAGTATGGCCGTCAGCGACCTTCTGATCCTCCTGGGACTGCCTTTCGATCTGTATAGACTCTGGAGAAGTCGGCCATGGGTCTTTGGGCCCCTCTTGTGTAGACTTAGCCTGTACGTAGGCGAAGGGTGCACTTATGCCACACTTTTGCATATGACCGCCCTGTCCGTCGAGCGGTATCTGGCCATCTGCAGACCTTTGCGGGCACGGGTCCTGGTGACTAGAAGAAGAGTGCGAGCTCTGATCGCCGTTCTGTGGGCCGTGGCCCTGCTTAGCGCCGGACCCTTCCTCTTCTTGGTGGGCGTAGAGCAAGACCCCGGGATCAGCGTTGTCCCAGGACTCAATGGAACCGCTCGCATCGCCTCCTCTCCACTTGCCAGCAGCCCACCTCTTTGGCTGAGTCGGGCCCCACCCCCAAGTCCCCCAAGCGGGCCAGAGACAGCTGAAGCTGCGGCGCTCTTTTCTCGCGAGTGCCGGCCCTCTCCAGCTCAACTTGGAGCTCTTCGCGTTATGCTGTGGGTAACCACTGCATACTTCTTCCTGCCTTTCCTGTGCTTGAGCATCCTGTACGGACTCATCGGTCGGGAACTTTGGTCCTCAAGGCGACCCTTGAGGGGACCTGCAGCTAGCGGCAGAGAGAGAGGTCATCGCCAGACCGTCCGGGTACTCCTGGTGGTTGTCCTGGCGTTCATCATTTGTTGGCTGCCATTTCACGTCGGTAGGATCATTTACATCAACACCGAAGACTCTCGCATGATGTATTTTTCACAATATTTTAATATAGTAGCCCTGCAACTGTTTTATCTGTCTGCCAGCATAAACCCTATCCTGTACAACCTGATATCCAAGAAATACCGGGCAGCTGCGTTCAAACTGCTCCTTGCTAGAAAGTCTAGGCCCCGGGGATTTCACAGGTCCCGGGACACCGCTGGGGAGGTCGCAGGCGACACTGGTGGCGATACCGTGGGGTACACAGAGACATCCGCTAATGTTAAGACCATGGGG
MRGPRD	ATGAACCAGACGCTGAACTCCAGCGGCACTGTTGAGTCTGCTCTGAACTACTCACGGGGGAGTACTGTGCATACCGCCTACCTGGTTCTTAGCTCACTTGCCATGTTTACATGCTTGTGCGGCATGGCCGGGAACAGTATGGTCATCTGGTTGCTGGGTTTTAGAATGCATCGAAATCCTTTCTGCATCTATATACTGAACCTGGCCGCCGCCGATCTGCTGTTCCTTTTTAGCATGGCTAGCACCCTGTCACTTGAAACTCAACCCCTCGTAAATACTACCGATAAGGTGCACGAGTTGATGAAGAGGCTCATGTATTTTGCCTACACAGTGGGGCTGAGCCTGTTGACTGCTATCTCTACACAGCGGTGTCTTAGCGTCTTGTTCCCTATCTGGTTTAAATGTCACCGGCCAAGACACCTTAGTGCCTGGGTCTGCGGGCTGCTGTGGACCCTGTGCCTCCTCATGAACGGTCTGACAAGCAGTTTTTGTTCTAAATTTCTGAAGTTTAATGAAGACCGCTGCTTCCGGGTAGACATGGTTCAGGCAGCTCTGATAATGGGAGTGCTTACACCAGTTATGACCCTGTCCTCTCTCACGCTCTTCGTATGGGTGCGCAGAAGTAGCCAACAATGGCGGAGACAGCCGACCAGACTTTTCGTCGTGGTGCTTGCAAGTGTCCTGGTATTTCTGATATGTTCTTTGCCGCTCAGTATATATTGGTTTGTCCTGTACTGGCTTTCATTGCCCCCCGAAATGCAGGTATTGTGTTTCTCTCTTTCCCGGTTGAGCTCTTCCGTCTCATCAAGTGCTAATCCCGTGATTTACTTTCTGGTAGGGTCTAGGAGGTCCCACCGGCTGCCAACCAGATCTCTGGGCACCGTGTTGCAGCAGGCTCTTAGGGAGGAGCCAGAACTTGAGGGAGGGGAAACCCCCACAGTCGGAACTAACGAAATGGGAGCA
MRGPRE	ATGGAACCGCGAGAAGCCGGGCAGCATGTTGGAGCGGCCAACGGTGCCCAGGAGGATGTGGCCTTCAACCTCATTATCCTCAGCTTGACTGAGGGTCTGGGGCTGGGTGGGCTCCTTGGTAACGGGGCTGTGCTCTGGCTGCTGTCCTCTAATGTGTACAGGAACCCATTTGCGATATACCTTCTGGATGTGGCGTGCGCCGACTTGATTTTCCTGGGGTGCCATATGGTAGCTATTGTACCCGACCTGCTGCAGGGGCGGCTCGACTTCCCAGGATTTGTCCAGACTTCTCTGGCTACACTCAGGTTTTTCTGTTACATTGTTGGCCTCTCCCTTCTCGCAGCGGTTTCCGTCGAACAATGTTTGGCAGCTCTGTTTCCTGCCTGGTATTCATGCAGAAGGCCACGGCATCTTACTACCTGTGTGTGCGCTCTCACATGGGCTTTGTGTCTGCTGCTGCACCTGCTTCTCTCAGGCGCTTGCACTCAGTTTTTCGGTGAGCCGTCTAGGCACCTTTGCAGGACACTGTGGCTGGTTGCTGCTGTGCTGCTGGCGCTGCTGTGTTGCACAATGTGCGGCGCCTCTCTGATGTTGCTCCTTCGGGTGGAAAGAGGGCCACAACGCCCCCCTCCGAGGGGCTTTCCTGGACTCATCCTGCTTACGGTTCTCCTGTTTCTCTTCTGTGGCCTGCCTTTCGGCATCTACTGGCTCTCTCGGAACCTCCTTTGGTACATTCCCCACTATTTTTACCACTTCTCCTTCCTGATGGCCGCCGTGCACTGTGCCGCTAAGCCTGTAGTTTATTTTTGCCTTGGAAGCGCTCAAGGACGCAGACTCCCCCTTAGGTTGGTGTTGCAGCGAGCTCTGGGGGATGAAGCTGAATTGGGAGCTGTGCGCGAGACTTCTAGGCGGGGCCTTGTGGATATCGCGGCA
MRGPRF	ATGGCAGGCAACTGCTCATGGGAGGCGCACCCTGGGAACCGGAACAAAATGTGCCCCGGGCTCTCAGAAGCCCCCGAACTGTACTCCCGCGGTTTCCTCACAATTGAGCAGATAGCTATGCTCCCCCCTCCAGCCGTCATGAATTACATTTTCCTTCTCCTCTGCCTTTGCGGACTTGTAGGTAACGGCCTCGTGCTGTGGTTCTTTGGTTTCTCCATAAAAAGAAATCCATTTTCTATTTATTTCCTGCACCTTGCATCTGCAGATGTAGGATACCTTTTTAGTAAAGCCGTGTTCTCAATTCTCAACACCGGAGGATTCCTCGGGACCTTCGCAGATTATATAAGAAGCGTGTGTAGGGTGCTCGGTCTTTGCATGTTCCTGACTGGGGTTTCACTGCTGCCCGCAGTTTCTGCCGAGAGGTGTGCTTCCGTAATTTTTCCGGCCTGGTACTGGCGCCGAAGACCTAAGAGGCTGAGTGCTGTGGTGTGTGCGCTTCTTTGGGTGCTCAGCCTCCTGGTGACCTGTCTGCATAACTACTTTTGTGTGTTCCTGGGCAGAGGCGCTCCCGGCGCCGCATGCAGGCATATGGATATATTCCTCGGAATTTTGCTGTTCCTGCTCTGCTGCCCCCTGATGGTTCTCCCATGTCTGGCTCTGATCCTTCATGTGGAGTGTAGAGCGCGGCGCAGGCAGAGGTCTGCAAAGCTCAATCACGTGATCCTCGCCATGGTGTCTGTTTTTTTGGTGTCATCTATTTATCTGGGCATCGACTGGTTTCTGTTCTGGGTTTTCCAGATTCCCGCCCCCTTTCCTGAGTACGTGACAGACCTGTGTATCTGTATTAATAGCAGTGCCAAACCAATCGTTTACTTCCTCGCAGGACGCGACAAGTCCCAGCGCCTGTGGGAGCCTCTCCGGGTAGTATTTCAGCGAGCACTTCGGGACGGGGCTGAGCTCGGGGAAGCTGGCGGCTCTACCCCTAATACAGTCACTATGGAGATGCAATGCCCCCCGGGCAACGCCTCT
MRGPRG	ATGTTCGGCCTTTTCGGCCTGTGGCGCACGTTCGATAGCGTAGTGTTTTATCTCACTTTGATTGTTGGCCTCGGCGGCCCTGTGGGCAACGGCCTGGTACTGTGGAACCTCGGTTTCAGAATAAAAAAAGGTCCATTCAGCATTTACCTTCTGCATCTGGCCGCCGCTGATTTCCTTTTCCTCAGTTGCCGGGTAGGCTTTAGCGTGGCTCAGGCAGCCCTTGGAGCGCAGGATACACTGTACTTCGTGCTCACGTTCTTGTGGTTTGCTGTGGGCCTTTGGCTGCTGGCCGCCTTTTCAGTTGAACGGTGTCTCTCCGATCTGTTCCCAGCCTGCTACCAGGGTTGTCGGCCTCGCCACGCCAGCGCCGTGCTCTGTGCGCTGGTCTGGACCCCAACTCTGCCCGCAGTTCCACTGCCCGCTAATGCCTGCGGTCTGCTTCGCAACTCAGCATGCCCACTGGTTTGTCCTCGCTACCACGTGGCCTCTGTGACATGGTTTCTGGTGTTGGCCCGGGTTGCCTGGACCGCCGGCGTGGTTCTGTTTGTGTGGGTCACCTGTTGTAGCACGCGACCCCGCCCCCGGCTGTACGGAATAGTTCTTGGTGCCCTTCTGTTGTTGTTTTTTTGTGGGCTGCCCTCTGTGTTCTACTGGAGCCTTCAGCCTCTGTTGAACTTCCTGCTGCCTGTTTTCTCCCCACTCGCCACCCTGCTCGCATGTGTGAACTCTAGCAGCAAACCCTTGATATATTCCGGGCTGGGCCGGCAACCTGGTAAGCGCGAGCCGCTTCGGTCTGTCTTGCGCAGGGCACTGGGTGAGGGAGCAGAACTCGGCGCTAGAGGGCAGTCTCTTCCCATGGGATTGCTG
MRGPRX1	ATGGACCCGACAATCAGCACACTCGACACTGAACTGACGCCCATCAATGGCACAGAGGAAACACTTTGTTACAAGCAAACACTGTCCTTGACTGTCCTCACCTGTATTGTAAGTCTGGTGGGGCTGACCGGAAATGCGGTAGTTCTCTGGCTGCTGGGTTGCCGGATGCGACGGAATGCTTTCTCCATTTACATACTGAACCTCGCCGCTGCTGATTTCCTTTTCCTCTCAGGGAGACTTATCTACAGCCTTTTGTCTTTTATCAGCATTCCACATACAATTTCCAAGATCCTGTACCCGGTCATGATGTTTTCTTACTTCGCCGGCCTGTCCTTTTTGAGTGCAGTCTCCACGGAAAGATGTCTGTCTGTCCTCTGGCCGATTTGGTATAGGTGTCATAGGCCGACTCACCTGAGTGCCGTCGTGTGTGTGCTGCTGTGGGCCCTCTCCCTTCTGCGGTCTATACTGGAGTGGATGCTGTGTGGATTTCTCTTTAGTGGTGCCGACTCTGCATGGTGTCAGACCAGTGATTTTATCACTGTCGCCTGGCTTATTTTCCTCTGTGTGGTGCTGTGTGGGTCATCTTTGGTGCTGCTCATTAGGATACTGTGTGGCAGCCGCAAAATCCCACTGACACGCCTGTACGTGACCATCCTTCTGACGGTATTGGTGTTCCTCCTGTGTGGTTTGCCTTTCGGGATCCAATTCTTCCTCTTCCTCTGGATACACGTGGATCGGGAAGTGCTTTTCTGCCACGTTCACCTGGTGAGTATCTTTCTGTCCGCACTGAATAGCAGCGCAAATCCCATTATCTATTTTTTCGTAGGGTCATTTAGACAGAGGCAGAATAGACAGAACCTTAAACTTGTTCTCCAACGCGCTTTGCAAGACGCCTCTGAAGTGGATGAGGGGGGTGGCCAACTGCCCGAGGAGATCTTGGAACTGTCCGGCAGCCGGTTGGAACAG
MRGPRX2	ATGGATCCCACAACCCCGGCATGGGGAACCGAATCTACAACAGTGAACGGAAACGATCAGGCACTGCTCCTGCTGTGTGGCAAGGAAACCCTCATACCAGTATTTCTTATTCTCTTTATTGCACTGGTGGGGCTGGTGGGGAATGGTTTTGTGTTGTGGCTTCTGGGATTTCGGATGCGGCGCAACGCTTTCAGCGTCTACGTACTGTCCCTGGCAGGCGCCGATTTCCTGTTCCTTTGCTTCCAGATAATTAATTGCCTCGTTTACTTGTCCAATTTCTTCTGCTCCATTTCCATAAATTTCCCTAGTTTTTTCACTACTGTTATGACCTGTGCATATCTGGCCGGCCTGTCTATGTTGAGTACTGTGAGCACAGAGCGATGCCTGAGTGTGCTTTGGCCTATATGGTATCGGTGTCGCAGACCTAGACACTTGTCCGCAGTGGTGTGTGTTCTTCTGTGGGCCCTTTCACTGCTCCTGAGCATCCTGGAGGGAAAATTCTGTGGGTTCCTGTTCAGCGACGGGGACTCCGGCTGGTGTCAGACTTTTGACTTTATCACCGCGGCATGGCTGATCTTCTTGTTCATGGTGCTGTGCGGAAGCTCACTGGCGCTGCTGGTTCGCATCCTCTGCGGATCCCGAGGCCTTCCACTCACTCGGCTGTATCTGACGATCCTGCTGACAGTACTCGTGTTCCTCCTGTGCGGCCTCCCTTTCGGCATTCAATGGTTCCTTATACTGTGGATTTGGAAAGATTCCGACGTGCTGTTTTGCCACATTCATCCCGTTAGCGTGGTGCTGTCTTCACTGAATAGTTCTGCCAACCCCATTATCTACTTTTTTGTAGGTTCTTTTCGGAAACAGTGGCGGCTTCAGCAGCCTATCCTTAAACTGGCCCTGCAAAGGGCCTTGCAAGACATCGCCGAAGTCGACCATAGCGAGGGTTGCTTTAGGCAGGGTACCCCAGAGATGTCTAGGTCCAGCTTGGTA
MRGPRX3	ATGGACAGCACTATACCCGTGTTGGGTACCGAACTTACCCCTATTAACGGGCGGGAGGAAACCCCTTGTTACAAGCAGACCCTTTCATTTACCGGCTTGACTTGCATCGTGTCTCTTGTGGCCCTGACGGGAAACGCAGTTGTTCTTTGGCTGCTTGGCTGTAGGATGCGACGGAATGCCGTGTCCATCTACATTCTCAACCTTGTTGCCGCAGACTTCCTCTTTCTCAGCGGACATATTATCTGTTCCCCCTTGAGGCTGATCAATATTCGCCATCCGATTAGCAAGATATTGAGTCCTGTAATGACATTCCCTTATTTCATCGGCTTGTCTATGCTGTCAGCCATCTCAACTGAAAGGTGCCTCAGCATCCTGTGGCCGATTTGGTATCACTGCCGCAGACCCAGATACCTGTCCAGCGTAATGTGTGTACTCCTGTGGGCGCTCTCTCTGCTCAGAAGTATCCTGGAATGGATGTTTTGTGACTTCCTTTTTTCTGGAGCGAATAGCGTGTGGTGTGAGACCTCCGACTTCATAACAATCGCATGGCTTGTATTTCTGTGTGTGGTTCTGTGTGGCTCATCTCTGGTTCTGCTGGTCAGGATCCTCTGCGGGAGTCGAAAAATGCCACTGACTAGACTCTATGTTACAATCCTCCTGACGGTGCTTGTCTTTCTCCTCTGCGGACTGCCCTTTGGAATACAGTGGGCACTTTTTTCCAGGATTCATCTGGATTGGAAAGTACTTTTCTGCCACGTGCACCTGGTGAGTATCTTTTTGAGCGCTCTGAACTCTAGCGCAAATCCGATTATATATTTTTTTGTGGGTTCTTTCCGGCAGCGCCAGAACAGACAGAATCTCAAATTGGTTCTTCAGCGGGCCCTGCAGGACACACCAGAGGTGGATGAAGGAGGCGGATGGCTTCCCCAGGAGACACTGGAGCTGTCTGGCAGCAGGTTGGAGCAG
MRGPRX4	ATGGATCCTACTGTGCCTGTGTTTGGTACAAAGCTCACCCCTATTAACGGGAGAGAGGAAACTCCCTGCTATAATCAGACCCTCTCTTTCACCGTGCTCACATGTATCATCAGTCTGGTCGGGCTGACAGGCAACGCAGTGGTACTTTGGTTGCTGGGGTATAGAATGCGACGCAATGCCGTGAGTATTTATATCCTTAATTTGGCAGCCGCAGATTTTCTGTTTCTCTCCTTCCAAATCATCCGCCTGCCTCTGCGACTCATTAATATCTCTCACCTTATTCGGAAGATCCTCGTGTCAGTGATGACATTTCCCTATTTCACAGGTCTGAGCATGCTCTCAGCCATTAGCACCGAACGGTGTTTGAGTGTCCTGTGGCCCATATGGTACCGATGCAGAAGACCCACTCACCTGTCCGCAGTGGTTTGTGTGCTTCTGTGGGGCCTGTCACTGCTGTTCTCCATGCTGGAATGGCGCTTCTGTGACTTTCTCTTCTCCGGAGCTGACTCCAGCTGGTGCGAGACCTCCGATTTTATTCCGGTCGCTTGGCTCATCTTTCTTTGTGTAGTACTTTGTGTGTCATCCTTGGTACTGCTCGTCAGAATTCTGTGTGGGTCCAGAAAGATGCCGCTCACACGGTTGTACGTCACAATTTTGCTCACAGTTCTGGTATTTCTTCTGTGTGGGCTTCCGTTCGGGATTCTCGGAGCCCTCATCTACAGGATGCACCTGAACCTGGAGGTGCTCTACTGTCACGTTTACCTGGTGTGTATGTCTCTGTCTAGCCTCAACTCTAGCGCTAACCCAATCATCTATTTCTTTGTGGGGAGCTTCCGGCAGCGACAGAACCGCCAAAACTTGAAACTCGTTCTTCAGCGAGCACTCCAAGATAAACCCGAAGTGGATAAAGGGGAGGGCCAGCTGCCTGAGGAGTCCCTGGAACTGTCTGGTTCAAGACTCGGACCC
MTNR1A	ATGCAGGGCAACGGTTCAGCACTCCCGAATGCAAGCCAGCCAGTGCTGCGGGGAGACGGCGCCCGACCTAGTTGGTTGGCCAGCGCCCTGGCCTGCGTCCTTATCTTCACCATCGTGGTCGACATCCTGGGCAATCTGCTGGTCATCCTGTCAGTTTATAGGAACAAAAAGCTGCGGAATGCCGGCAACATATTTGTGGTCTCACTCGCTGTAGCGGATCTTGTTGTCGCCATCTACCCATATCCACTCGTGCTCATGAGTATTTTTAATAACGGTTGGAACCTGGGTTACTTGCATTGTCAAGTGAGCGGATTTTTGATGGGCCTGTCTGTCATCGGAAGCATATTCAATATCACAGGCATTGCCATCAACAGGTATTGCTACATATGTCACAGTCTGAAATACGACAAGTTGTATAGCTCAAAGAATAGCCTGTGTTACGTCCTGCTGATATGGCTGCTGACCCTTGCTGCCGTCCTGCCGAATCTGAGGGCAGGCACCCTGCAATACGATCCCAGAATTTATTCATGTACTTTCGCTCAGAGCGTGTCTAGCGCCTACACCATTGCCGTTGTGGTTTTCCATTTTCTGGTGCCAATGATCATTGTCATCTTTTGTTATCTTCGCATATGGATTCTTGTGCTTCAGGTGCGGCAGAGAGTGAAACCCGACCGAAAGCCAAAGTTGAAGCCCCAGGATTTCCGGAACTTCGTTACCATGTTTGTCGTCTTCGTACTGTTCGCAATCTGCTGGGCCCCTCTGAATTTCATTGGCCTGGCGGTGGCCTCAGACCCCGCCAGTATGGTTCCTAGAATACCTGAGTGGCTGTTCGTAGCGAGCTACTACATGGCTTACTTTAACTCTTGTCTTAACGCTATCATCTACGGACTGCTTAACCAGAACTTCAGGAAGGAGTACAGGAGAATCATTGTTTCTCTTTGTACCGCACGCGTATTCTTTGTAGACAGCTCCAATGACGTGGCAGATCGAGTCAAATGGAAGCCTAGCCCTCTGATGACTAATAATAACGTCGTGAAAGTCGACAGTGTG
MTNR1B	ATGAGCGAGAACGGTTCCTTCGCTAATTGCTGCGAAGCAGGTGGATGGGCCGTTCGCCCTGGGTGGTCCGGAGCAGGTTCTGCAAGACCCTCAAGAACTCCACGCCCACCTTGGGTGGCACCTGCTCTTTCCGCCGTGCTCATTGTCACAACTGCCGTAGATGTTGTTGGGAATCTTTTGGTCATTCTCTCTGTACTGAGGAATCGGAAGTTGCGGAATGCAGGCAACCTCTTCCTCGTGTCACTGGCACTTGCTGACCTTGTGGTGGCCTTCTATCCATACCCCTTGATACTGGTTGCTATCTTCTACGATGGCTGGGCTCTTGGTGAGGAGCACTGTAAGGCCAGCGCTTTCGTGATGGGGTTGTCCGTCATTGGAAGTGTTTTTAACATTACAGCAATAGCTATCAATCGGTACTGCTATATTTGTCACAGCATGGCATACCATAGAATCTACAGACGCTGGCATACTCCACTCCACATTTGCCTTATATGGCTTCTCACAGTTGTGGCCCTGTTGCCTAACTTTTTCGTTGGATCCTTGGAGTACGACCCCCGAATTTACTCATGCACCTTTATACAAACCGCCAGCACCCAGTATACTGCTGCAGTCGTGGTCATCCATTTCCTTCTCCCTATTGCCGTCGTTTCATTTTGCTATCTCCGGATCTGGGTGTTGGTCCTGCAGGCTAGGCGGAAGGCAAAACCCGAGTCTCGGCTTTGCCTGAAGCCAAGCGACCTGCGATCTTTTTTGACCATGTTCGTCGTCTTCGTGATTTTCGCCATCTGTTGGGCTCCACTGAATTGCATCGGCCTGGCTGTTGCGATCAATCCACAAGAAATGGCACCTCAAATTCCCGAGGGGCTCTTCGTGACCAGCTACCTTCTGGCATATTTCAACAGTTGCCTGAATGCTATCGTGTACGGATTGCTGAACCAGAACTTCCGAAGGGAATATAAAAGGATCCTGCTGGCACTCTGGAACCCTAGGCATTGTATCCAAGACGCATCCAAGGGGTCTCACGCGGAAGGCCTCCAGAGCCCTGCACCACCCATTATTGGTGTGCAACATCAGGCCGACGCTTTG
NMBR	ATGCCCTCCAAGTCTCTGTCAAATCTGAGTGTCACCACCGGAGCTAATGAGAGTGGATCTGTTCCTGAGGGATGGGAAAGGGATTTCCTTCCAGCTAGCGATGGGACCACAACAGAGCTTGTGATCCGGTGCGTGATCCCCTCACTCTACTTGCTGATCATTACAGTCGGGCTTCTCGGCAACATAATGCTCGTTAAGATTTTCATAACTAATTCAGCCATGCGGTCCGTTCCCAACATCTTTATCAGTAACCTCGCTGCAGGTGATCTGCTCCTGCTTCTGACCTGCGTACCTGTGGACGCATCCCGCTACTTTTTTGATGAATGGATGTTTGGAAAGGTTGGGTGTAAGCTGATCCCTGTCATCCAGCTCACGTCAGTGGGGGTGAGTGTGTTCACGCTTACTGCCCTCTCTGCAGATAGATACCGAGCGATCGTAAACCCCATGGATATGCAGACGTCCGGCGCTCTTCTCCGGACTTGCGTGAAGGCAATGGGAATATGGGTGGTGTCAGTGTTGCTGGCTGTTCCCGAGGCCGTGTTTTCAGAGGTTGCTAGGATCTCTTCACTGGATAATAGTTCATTCACGGCCTGTATTCCATATCCCCAGACAGACGAGCTGCACCCTAAGATCCACTCCGTACTTATATTTTTGGTCTATTTTCTGATCCCCCTTGCAATCATCTCAATCTATTACTACCACATCGCAAAAACATTGATCAAATCCGCCCATAACCTCCCCGGGGAGTACAATGAACATACAAAGAAGCAGATGGAGACCAGGAAAAGGCTCGCCAAGATCGTCCTTGTTTTCGTTGGGTGCTTTATCTTCTGCTGGTTTCCCAATCACATACTGTATATGTACCGGAGTTTTAACTATAATGAGATTGATCCCTCACTCGGACATATGATTGTGACCCTCGTGGCCCGGGTGCTCTCCTTCGGGAATAGCTGTGTCAACCCCTTCGCGCTGTACCTGCTCTCCGAGTCTTTTCGCCGACACTTCAATTCACAGCTCTGCTGTGGGAGAAAAAGCTACCAGGAACGAGGAACATCTTATCTGCTTTCATCTAGCGCCGTGCGGATGACATCCCTGAAGAGTAACGCGAAGAACATGGTGACGAACTCAGTCCTCCTGAATGGGCATTCCATGAAGCAGGAGATGGCCCTG
NMUR1	ATGACGCCATTGTGTCTTAACTGTAGCGTGCTGCCAGGAGACCTTTATCCCGGAGGTGCCCGGAATCCCATGGCGTGTAACGGGTCTGCAGCCCGGGGCCATTTCGACCCCGAGGACCTGAACCTGACCGATGAGGCACTTAGACTTAAATATCTCGGCCCTCAGCAGACGGAGCTGTTCATGCCTATCTGTGCTACCTACCTCTTGATATTCGTTGTGGGTGCCGTGGGCAACGGCTTGACATGTTTGGTGATTTTGCGGCATAAGGCCATGCGCACCCCCACCAATTACTACCTCTTTTCCCTCGCTGTGAGTGACCTGCTCGTACTGCTCGTGGGCCTGCCGCTGGAGCTGTACGAGATGTGGCACAACTACCCATTCCTGTTGGGGGTCGGAGGCTGCTATTTCCGAACCCTGTTGTTTGAGATGGTCTGTTTGGCTAGTGTCCTGAACGTGACTGCCCTCTCTGTAGAGAGGTATGTAGCCGTGGTGCACCCACTGCAGGCTAGGTCCATGGTGACCCGGGCGCATGTGAGGAGGGTGCTTGGTGCTGTGTGGGGCCTGGCGATGCTCTGTTCCTTGCCAAATACAAGCCTGCACGGCATACGCCAACTTCACGTTCCATGTCGCGGACCTGTGCCCGACAGTGCAGTATGCATGCTGGTTAGACCAAGGGCACTCTACAACATGGTCGTTCAAACTACTGCCCTTCTGTTTTTTTGTCTCCCCATGGCTATAATGAGCGTCTTGTATCTGCTTATCGGCCTGAGACTCAGGCGGGAACGCTTGCTGCTGATGCAGGAGGCCAAAGGACGGGGAAGCGCCGCCGCAAGAAGCAGATATACATGCAGATTGCAACAGCATGATCGCGGGAGACGCCAAGTTACCAAGATGTTGTTTGTGCTGGTAGTCGTTTTCGGAATTTGCTGGGCACCCTTTCACGCTGATAGGGTCATGTGGTCAGTGGTCAGCCAATGGACTGACGGCCTGCATCTTGCTTTCCAGCACGTGCACGTCATCAGTGGCATCTTTTTTTACCTCGGCTCCGCCGCCAATCCTGTGCTGTATTCTCTTATGTCAAGCCGCTTTAGAGAAACTTTCCAGGAGGCTCTGTGCTTGGGTGCATGTTGCCACAGACTGAGGCCCCGGCATTCATCACATAGCTTGTCCCGCATGACTACAGGAAGCACCCTTTGTGACGTCGGCAGTCTTGGGTCCTGGGTGCATCCCCTTGCGGGTAACGATGGCCCAGAAGCTCAGCAGGAGACGGACCCTTCC
NMUR2	ATGTCCGGGATGGAAAAACTTCAGAACGCCAGTTGGATTTACCAACAGAAGCTGGAGGATCCTTTCCAGAAGCACCTGAACTCTACAGAGGAATACCTGGCTTTCCTCTGCGGCCCAAGACGATCCCACTTCTTTTTGCCCGTGTCAGTCGTGTACGTGCCCATTTTTGTGGTCGGCGTCATAGGGAACGTGCTTGTGTGCCTGGTTATTCTGCAGCATCAGGCCATGAAAACTCCAACAAATTATTACCTCTTTAGTCTGGCAGTGTCTGATCTGCTCGTGCTTCTGTTGGGCATGCCTCTGGAGGTATACGAGATGTGGAGAAATTATCCTTTTCTGTTTGGCCCCGTGGGTTGTTACTTCAAGACTGCTCTTTTTGAGACCGTCTGTTTCGCTTCCATCCTCAGCATAACGACAGTGTCTGTGGAACGCTATGTCGCCATCCTGCACCCATTTCGAGCTAAGCTGCAATCCACCCGCCGGCGGGCCCTCAGAATTCTGGGCATCGTGTGGGGCTTCTCAGTTCTGTTTTCCCTGCCAAATACTAGTATTCATGGAATTAAATTTCATTACTTTCCTAATGGGTCCCTTGTGCCCGGCTCTGCCACATGCACCGTTATTAAGCCTATGTGGATCTACAACTTCATTATCCAAGTCACAAGTTTTTTGTTCTACCTGTTGCCGATGACAGTTATATCAGTACTGTACTACCTCATGGCCCTGCGGCTGAAAAAAGACAAAAGCCTTGAGGCAGATGAGGGGAATGCCAACATCCAGCGCCCTTGTCGCAAATCTGTGAACAAGATGCTTTTTGTGTTGGTACTGGTTTTTGCTATTTGCTGGGCCCCATTCCACATTGACCGGCTGTTTTTTTCTTTTGTCGAGGAATGGTCTGAAAGCCTTGCTGCCGTGTTCAACCTGGTGCACGTCGTTTCAGGCGTATTCTTTTATCTGTCCTCCGCCGTTAATCCTATAATTTACAATCTGCTTAGCAGAAGATTCCAGGCTGCATTCCAGAATGTAATCTCATCATTTCACAAACAGTGGCATAGTCAGCACGACCCCCAGCTCCCACCGGCTCAGAGAAATATCTTTCTCACGGAGTGCCACTTCGTGGAACTCACCGAAGATATCGGGCCGCAGTTTCCCTGTCAGTCTTCAATGCACAATAGCCACCTGCCTGCCGCCCTGAGTAGCGAGCAGATGTCCCGGACTAACTATCAGTCCTTCCACTTCAATAAGACG
NPBW1	ATGGACAACGCCAGTTTCAGCGAGCCCTGGCCCGCCAACGCAAGCGGACCAGACCCTGCTCTTAGCTGCTCAAATGCTTCCACCCTGGCCCCTCTGCCGGCTCCCCTCGCCGTTGCCGTCCCTGTCGTGTACGCAGTGATCTGTGCAGTCGGTCTGGCCGGGAACAGTGCCGTGCTTTACGTGCTGCTCAGAGCCCCGAGGATGAAGACTGTCACTAACCTCTTTATTCTGAACCTCGCGATCGCCGACGAACTCTTCACATTGGTTCTCCCCATCAACATCGCAGATTTCCTCCTGCGACAATGGCCTTTCGGCGAGCTCATGTGCAAACTTATCGTCGCCATAGATCAGTACAACACTTTTAGTAGTCTGTACTTTCTGACCGTGATGTCAGCCGACCGCTACCTCGTGGTACTGGCTACTGCCGAGTCCAGGAGAGTTGCGGGTAGGACGTATAGCGCTGCCCGAGCCGTATCTTTGGCTGTGTGGGGAATTGTGACGCTGGTGGTGTTGCCATTTGCCGTTTTTGCCCGCCTCGACGACGAGCAGGGCCGCCGGCAATGCGTGCTGGTATTTCCACAGCCAGAAGCGTTTTGGTGGCGAGCGTCCCGGTTGTATACGCTGGTGCTGGGTTTCGCTATTCCCGTGTCTACCATTTGCGTACTTTACACCACTCTGCTCTGTCGCCTGCACGCAATGAGACTGGATAGCCACGCCAAGGCACTGGAACGGGCCAAAAAACGAGTTACTTTTCTCGTGGTAGCAATTTTGGCCGTGTGCTTGCTGTGTTGGACACCATACCACCTGTCAACTGTGGTTGCCCTTACAACCGACCTGCCTCAGACTCCTCTGGTCATTGCTATTTCATATTTCATCACTAGTCTGTCCTACGCTAACTCTTGCCTGAACCCATTCCTCTATGCATTTCTGGACGCAAGCTTCCGGCGGAATCTTCGCCAGCTGATAACTTGCAGGGCAGCCGCA
NPBW2	ATGCAGGCAGCGGGCCACCCAGAACCCCTCGATAGCCGAGGGTCCTTTTCCCTGCCCACGATGGGCGCCAATGTATCTCAGGACAACGGGACTGGCCATAACGCTACTTTCTCCGAACCACTCCCATTTCTGTATGTCCTCCTGCCAGCCGTTTACAGCGGGATCTGCGCAGTGGGATTGACGGGTAACACAGCAGTGATCCTCGTCATCCTGCGAGCACCCAAAATGAAGACGGTGACCAATGTGTTCATCCTTAATTTGGCTGTGGCCGACGGACTGTTTACTCTGGTCCTGCCCGTGAACATAGCTGAACACTTGTTGCAGTACTGGCCGTTTGGGGAACTGTTGTGTAAACTGGTGCTCGCAGTCGACCATTATAATATATTCTCTTCCATTTACTTTCTTGCTGTGATGAGCGTTGACCGCTATCTGGTCGTACTTGCGACCGTAAGATCTCGGCACATGCCCTGGCGCACGTATAGGGGCGCAAAGGTGGCCTCTCTGTGCGTCTGGCTCGGGGTGACCGTGCTGGTGCTTCCCTTCTTCAGTTTTGCCGGTGTGTACTCCAACGAACTTCAAGTGCCCTCCTGTGGCCTGTCATTCCCATGGCCAGAACAAGTGTGGTTCAAAGCAAGCAGAGTCTACACGTTGGTACTGGGATTTGTCCTCCCAGTGTGCACCATCTGCGTGCTGTACACAGATCTGCTGCGAAGGCTCAGAGCTGTTAGACTCAGGAGTGGCGCCAAAGCACTTGGCAAAGCTAGGCGGAAAGTGACTGTGTTGGTGCTCGTCGTGTTGGCTGTGTGTCTGCTTTGCTGGACCCCCTTTCACCTTGCTTCTGTAGTAGCTCTCACAACCGACCTCCCCCAAACACCCCTGGTGATTTCCATGAGCTATGTTATCACCTCACTTTCCTACGCAAACAGTTGTCTGAATCCGTTTCTGTACGCTTTCCTGGATGATAACTTCCGGAAAAATTTCAGGTCAATCCTCCGCTGT
NPFF1	ATGGAGGGGGAACCCTCACAGCCTCCGAACTCTTCCTGGCCACTTAGCCAGAACGGCACAAATACCGAGGCCACCCCTGCCACGAATCTGACTTTCAGCTCATACTACCAGCACACCAGCCCTGTGGCCGCTATGTTCATAGTGGCCTATGCCCTTATCTTCCTTCTGTGTATGGTAGGAAACACCCTGGTGTGTTTTATCGTCCTTAAAAACCGCCATATGCACACCGTGACTAACATGTTTATCCTCAACCTGGCCGTCTCTGATCTTCTCGTGGGGATCTTCTGCATGCCTACAACTCTGGTGGATAATTTGATAACTGGATGGCCTTTTGATAATGCTACCTGTAAGATGTCTGGTCTCGTACAAGGGATGAGTGTGTCTGCTTCTGTGTTTACTCTCGTGGCGATTGCGGTAGAGAGATTCAGGTGTATCGTGCACCCATTCAGGGAAAAACTGACACTGAGGAAGGCCCTTGTAACCATCGCAGTAATTTGGGCACTGGCTCTGCTCATCATGTGTCCTAGTGCAGTCACCCTCACCGTAACAAGGGAGGAGCACCACTTCATGGTCGACGCCAGAAATCGAAGCTATCCTCTGTATAGTTGTTGGGAGGCATGGCCAGAGAAAGGTATGCGCCGCGTGTACACAACTGTCTTGTTTAGTCATATTTACCTTGCTCCTCTGGCACTGATAGTGGTAATGTATGCGCGGATTGCCCGCAAGCTCTGTCAAGCTCCTGGACCAGCTCCAGGGGGAGAAGAGGCCGCCGATCCCCGCGCCTCCCGCAGACGAGCTAGGGTAGTTCACATGCTCGTCATGGTCGCCCTGTTTTTTACCCTGTCATGGCTGCCCCTTTGGGCCCTCCTCCTTCTCATTGACTATGGACAACTTAGTGCTCCACAGCTTCACCTTGTAACAGTTTACGCGTTCCCTTTCGCACACTGGCTCGCTTTCTTCAACTCCTCAGCAAACCCAATCATCTATGGGTATTTCAACGAGAACTTTCGGCGGGGCTTTCAGGCCGCTTTCAGAGCGAGATTGTGTCCTAGACCCAGTGGTAGTCACAAAGAAGCATACAGCGAAAGGCCAGGTGGCCTCCTCCACCGGCGGGTCTTTGTTGTGGTGAGGCCCTCTGATAGTGGACTGCCATCCGAGAGCGGCCCTTCTTCTGGTGCCCCAAGGCCCGGCCGGCTCCCTTTGAGGAATGGGAGGGTCGCACATCATGGCCTTCCACGCGAAGGGCCTGGCTGTTCTCACCTGCCACTCACCATCCCAGCTTGGGACATC
NPFF2	ATGAATAGTTTCTTTGGCACACCCGCTGCGTCATGGTGCCTGCTTGAGTCTGACGTTTCCAGTGCTCCTGATAAGGAGGCCGGGAGAGAGCGCAGGGCCCTTAGTGTGCAACAGAGAGGTGGACCAGCATGGAGTGGTTCACTTGAGTGGTCCAGGCAGAGCGCTGGCGATAGGCGACGCCTGGGGCTGTCCCGACAAACGGCGAAGAGCTCCTGGTCCAGAAGCAGGGACAGAACATGTTGTTGCCGGCGGGCCTGGTGGATTCTCGTTCCTGCTGCTGATAGGGCCAGACGAGAAAGATTTATTATGAATGAAAAGTGGGATACCAATTCTAGTGAAAACTGGCACCCAATCTGGAATGTGAATGACACAAAGCATCATCTTTATTCCGATATTAATATAACGTATGTAAACTATTATCTGCATCAGCCACAAGTGGCCGCTATCTTTATCATCAGCTACTTTCTGATTTTCTTTCTTTGCATGATGGGAAACACCGTTGTTTGCTTCATCGTGATGCGAAATAAGCATATGCATACCGTGACCAACTTGTTTATCCTGAACTTGGCAATCAGTGATTTGCTCGTAGGAATATTCTGCATGCCCATTACTCTGCTCGATAATATTATCGCAGGGTGGCCCTTCGGAAACACTATGTGCAAGATCTCTGGGTTGGTTCAAGGTATCAGCGTAGCTGCGTCCGTGTTCACACTCGTTGCCATCGCAGTGGATCGCTTCCAGTGCGTCGTGTACCCATTTAAACCCAAACTGACTATAAAGACTGCATTTGTGATCATTATGATTATTTGGGTGCTTGCCATTACCATTATGTCACCCAGTGCAGTCATGCTGCACGTGCAGGAAGAGAAGTATTACCGCGTCCGACTGAATTCCCAGAACAAAACGAGTCCAGTGTACTGGTGTCGGGAGGACTGGCCCAACCAGGAAATGAGAAAAATCTACACCACAGTGCTGTTTGCCAACATCTACCTCGCCCCTCTCTCCTTGATTGTTATCATGTACGGTCGGATTGGCATTTCCCTCTTCAGGGCAGCTGTTCCCCACACAGGAAGGAAGAACCAGGAACAGTGGCACGTCGTGTCACGGAAGAAGCAAAAAATTATTAAAATGCTTCTTATCGTGGCTCTCCTGTTCATCCTGTCATGGCTGCCCCTTTGGACCCTGATGATGTTGTCCGACTACGCCGACCTGTCCCCTAACGAGCTCCAAATTATAAATATTTATATTTACCCGTTTGCACACTGGCTGGCTTTTGGCAATTCCTCCGTTAATCCTATCATATACGGATTTTTCAACGAAAATTTCCGGAGAGGCTTTCAAGAAGCGTTTCAGCTGCAACTGTGCCAAAAGCGAGCAAAACCCATGGAAGCCTACGCGCTCAAGGCAAAGAGCCATGTCCTCATTAACACTTCTAACCAGCTCGTTCAGGAGAGCACTTTTCAGAATCCTCACGGGGAGACCCTTCTGTATAGGAAGTCCGCTGAAAAACCGCAACAAGAGTTGGTAATGGAAGAGCTGAAAGAAACAACCAATTCAAGCGAAATC
NPS	ATGCCTGCAAATTTTACCGAGGGATCCTTCGACTCATCAGGTACCGGCCAGACCCTGGACTCCAGCCCTGTCGCTTGTACCGAGACCGTCACATTTACCGAGGTGGTGGAAGGTAAGGAATGGGGCTCATTCTACTATTCCTTCAAGACAGAACAGCTGATAACCCTGTGGGTCTTGTTCGTTTTCACTATTGTTGGCAACAGTGTGGTCTTGTTTAGCACTTGGCGCCGGAAGAAGAAGAGTCGAATGACCTTCTTTGTTACTCAGCTCGCAATAACTGACAGTTTCACCGGACTGGTGAACATTCTGACCGACATCAACTGGAGGTTCACAGGGGATTTCACAGCACCGGATCTTGTGTGCAGAGTGGTTCGGTATCTGCAGGTTGTCCTCCTGTATGCTAGTACCTATGTCCTGGTGTCACTGTCAATCGACCGATATCATGCTATCGTCTATCCTATGAAGTTCCTGCAAGGCGAGAAGCAGGCCAGAGTCCTCATAGTTATTGCCTGGTCCTTGTCCTTCCTGTTCAGTATTCCCACACTGATCATTTTCGGCAAAAGAACACTTTCAAATGGAGAGGTGCAATGCTGGGCCCTTTGGCCAGACGACAGTTACTGGACCCCTTACATGACGATCGTGGCTTTCCTGGTATACTTCATTCCACTGACGATCATCAGCATAATGTACGGGATTGTCATTCGCACCATCTGGATAAAATCTAAGACTTACGAAACCGTGATTAGCAATTGCTCAGATGGGAAGCTTTGCAGCAGCTACAACCGCGGTCTCATCTCTAAGGCTAAGATCAAGGCCATTAAGTATTCCATTATTATTATCCTGGCTTTCATCTGCTGCTGGAGTCCCTACTTTCTCTTCGATATCCTGGACAATTTCAATTTGTTGCCTGACACGCAAGAGCGATTTTACGCCAGCGTGATTATCCAGAACCTGCCCGCCCTCAATAGTGCGATTAACCCTCTGATATATTGTGTCTTTAGTTCCTCCATTTCCTTTCCATGTAGAGAGCAGAGGAGCCAGGACTCCAGGATGACATTCCGCGAGAGGACTGAAAGGCATGAGATGCAGATTCTGTCAAAGCCCGAATTCATC
NPY1R	ATGAATTCAACACTTTTTTCTCAGGTGGAGAATCATAGTGTCCATTCCAATTTCAGTGAGAAGAACGCACAGCTGCTTGCGTTTGAGAATGACGATTGTCACCTGCCACTGGCTATGATTTTCACCCTCGCCCTGGCTTACGGAGCCGTCATCATACTGGGCGTTTCAGGAAACCTCGCTCTCATCATTATCATTCTTAAGCAAAAAGAAATGAGGAATGTGACGAACATTTTGATAGTCAATCTGTCATTTAGCGATCTCCTCGTAGCAATTATGTGTCTTCCATTTACCTTTGTGTACACTCTGATGGACCACTGGGTGTTTGGCGAGGCCATGTGCAAATTGAACCCTTTCGTGCAGTGTGTCTCCATTACGGTGTCCATATTCTCTCTCGTCCTGATTGCCGTCGAAAGACATCAGCTGATTATCAATCCCCGAGGGTGGCGACCTAATAACCGCCATGCTTACGTGGGAATAGCGGTAATCTGGGTGTTGGCGGTGGCCAGTTCCCTGCCCTTCCTCATTTACCAGGTGATGACAGACGAGCCTTTTCAAAATGTAACTCTTGACGCTTATAAGGATAAGTATGTGTGTTTCGACCAGTTCCCCAGTGACTCCCACAGATTGAGTTATACAACACTGCTGTTGGTTCTTCAGTACTTCGGCCCCCTCTGTTTTATCTTTATATGCTACTTCAAGATCTATATCAGACTCAAACGCAGGAATAACATGATGGACAAGATGAGAGATAACAAATACCGCAGCTCAGAGACTAAGCGCATCAACATTATGCTGCTGTCCATTGTGGTTGCGTTCGCAGTTTGTTGGCTGCCTCTTACAATCTTTAACACTGTGTTCGATTGGAATCATCAGATCATCGCAACCTGTAACCATAACCTGTTGTTCCTGCTCTGCCATTTGACAGCCATGATCAGTACATGCGTGAACCCGATCTTTTACGGATTTTTGAACAAGAACTTCCAGCGGGACCTGCAGTTTTTTTTCAACTTTTGCGATTTCCGCTCCCGGGATGACGATTACGAGACAATAGCAATGAGTACAATGCACACGGACGTTTCTAAAACGAGTCTGAAGCAGGCCAGCCCCGTGGCTTTCAAGAAAATAAACAACAACGACGACAATGAAAAAATT
NPY2R	ATGGGGCCAATCGGCGCTGAAGCAGACGAAAACCAGACCGTGGAAGAGATGAAGGTGGAGCAGTATGGCCCCCAGACCACTCCCAGGGGCGAGCTGGTGCCAGACCCTGAACCCGAGCTGATAGATTCCACTAAGCTCATCGAAGTGCAAGTGGTGCTGATCCTCGCATACTGTAGCATTATTCTGCTCGGCGTTATCGGAAACAGCCTGGTCATACATGTGGTGATCAAGTTCAAGTCAATGAGAACTGTAACCAACTTTTTTATCGCCAACCTCGCCGTGGCTGATCTCTTGGTGAATACGCTCTGCCTGCCCTTCACACTGACCTACACCCTCATGGGCGAATGGAAAATGGGGCCCGTTTTGTGCCACCTGGTGCCTTATGCACAGGGCCTTGCAGTTCAGGTGAGTACAATTACCTTGACAGTCATAGCACTCGATAGACATCGGTGCATCGTGTATCACCTTGAGTCCAAAATCAGCAAGAGAATTTCCTTCCTTATTATCGGCCTTGCTTGGGGTATCTCAGCTCTCCTGGCCTCACCCCTTGCAATATTCCGAGAATATTCTTTGATCGAGATCATCCCAGATTTCGAAATCGTGGCCTGCACCGAAAAGTGGCCAGGGGAAGAAAAAAGTATCTATGGAACCGTTTACAGCTTGTCCTCCCTCCTTATTCTTTATGTGCTCCCGCTCGGTATAATTTCTTTTTCCTATACCCGGATTTGGAGCAAGCTGAAGAATCACGTCTCCCCCGGAGCAGCCAACGACCATTACCACCAGCGGCGACAGAAGACCACTAAGATGCTGGTCTGCGTTGTGGTCGTGTTCGCCGTGTCCTGGCTGCCCCTGCACGCCTTCCAGCTCGCTGTCGACATAGATTCACAGGTTCTGGACCTGAAGGAATACAAGCTGATTTTCACTGTGTTCCATATTATAGCTATGTGCAGTACATTCGCCAACCCCCTCCTGTACGGTTGGATGAACAGCAACTATAGAAAAGCTTTTCTTAGTGCCTTCCGGTGCGAGCAGCGGTTGGATGCTATCCACAGTGAAGTGTCTGTTACTTTCAAGGCTAAAAAAAATCTGGAGGTCCGGAAGAACTCAGGTCCAAATGACTCATTTACTGAGGCCACTAACGTA
NPY4R	ATGAACACTTCACACCTGCTGGCCCTGTTGCTTCCAAAGAGCCCACAAGGCGAGAATCGCAGCAAGCCCTTGGGGACTCCTTATAACTTCTCAGAGCACTGTCAGGACTCCGTGGATGTGATGGTATTCATCGTCACGTCCTACTCCATCGAAACAGTCGTGGGAGTGCTCGGGAACCTCTGTCTCATGTGTGTGACTGTCCGGCAAAAAGAAAAGGCTAACGTCACCAACCTGCTGATTGCTAACCTGGCATTCAGCGATTTCCTTATGTGCTTGCTGTGCCAGCCACTGACAGCGGTTTACACCATCATGGACTATTGGATATTCGGAGAGACACTGTGTAAGATGAGCGCTTTTATACAGTGTATGTCAGTTACTGTGAGCATTCTGTCTTTGGTCCTTGTCGCCCTCGAAAGGCATCAGTTGATTATTAATCCCACGGGCTGGAAGCCCTCTATCTCTCAAGCATATCTGGGTATCGTGCTGATCTGGGTCATTGCATGCGTGCTTAGTCTCCCCTTCCTGGCTAACAGTATTTTGGAGAACGTCTTTCACAAGAACCATAGCAAAGCTCTGGAGTTTTTGGCCGACAAGGTCGTATGCACTGAGTCCTGGCCATTGGCACATCACCGGACAATTTATACAACCTTCCTGCTGTTGTTCCAGTACTGTCTGCCCCTCGGTTTTATCCTCGTCTGCTATGCCAGGATCTACAGGCGCCTGCAGCGCCAGGGGCGCGTGTTCCACAAAGGGACCTATTCCCTCAGGGCTGGACACATGAAACAGGTGAATGTTGTTCTCGTCGTGATGGTGGTTGCTTTTGCGGTGTTGTGGCTGCCACTCCACGTGTTCAACAGCCTCGAAGATTGGCATCACGAGGCCATCCCAATCTGTCACGGTAATCTGATTTTCCTCGTCTGTCATCTCTTGGCCATGGCTTCTACCTGCGTGAACCCCTTTATATACGGCTTTTTGAATACAAATTTCAAGAAGGAGATCAAGGCACTCGTGCTTACATGTCAGCAGAGCGCCCCGCTGGAGGAGTCCGAACACTTGCCCCTGTCCACTGTGCACACGGAAGTCAGCAAGGGATCCTTGAGGCTGAGCGGGCGCAGTAACCCGATA
NPY5R	ATGGACTTGGAGCTGGATGAGTATTACAACAAAACGTTGGCTACTGAGAATAACACCGCAGCCACTAGAAATAGCGATTTCCCCGTTTGGGATGACTATAAATCCTCTGTGGACGATCTGCAGTACTTTCTGATCGGCCTGTACACTTTTGTGAGTCTGCTGGGGTTCATGGGCAATCTGCTCATTCTCATGGCTCTGATGAAAAAGAGGAACCAAAAGACAACAGTGAACTTTCTGATCGGAAACCTCGCCTTCAGTGATATACTGGTGGTCCTCTTCTGCAGCCCCTTCACACTGACCTCAGTTTTGCTTGATCAGTGGATGTTTGGAAAGGTGATGTGCCACATTATGCCTTTCCTGCAATGTGTAAGCGTTCTGGTGTCTACCCTCATACTGATCTCAATCGCCATAGTCAGGTACCATATGATCAAGCATCCTATAAGTAACAATCTGACCGCGAACCACGGTTATTTCCTGATCGCTACCGTGTGGACTCTCGGTTTCGCTATTTGCAGCCCACTGCCTGTGTTTCACTCTTTGGTCGAGCTGCAGGAAACCTTCGGTTCCGCTCTTCTTTCAAGCAGATACCTGTGTGTCGAAAGCTGGCCGAGCGATTCTTACAGGATCGCGTTCACTATCTCACTCCTCCTTGTGCAATACATACTTCCCCTGGTCTGTCTGACGGTGAGCCATACCAGTGTGTGCAGGAGCATCTCATGCGGCCTCTCAAATAAAGAAAATCGACTGGAGGAGAACGAAATGATTAATCTTACTCTTCACCCCTCCAAGAAATCAGGGCCTCAGGTGAAGCTGTCTGGCAGCCATAAATGGAGTTATAGTTTTATCAAGAAACATAGACGACGGTATTCTAAGAAGACCGCTTGTGTGCTGCCTGCCCCCGAACGGCCATCCCAGGAGAATCATTCTAGGATCCTGCCCGAGAACTTCGGCTCCGTCCGCAGCCAACTTTCATCTTCTAGCAAGTTCATTCCCGGGGTCCCAACTTGTTTTGAGATTAAGCCAGAAGAAAACTCTGATGTGCACGAGCTGAGAGTTAAGCGGTCCGTGACTAGAATTAAGAAGAGATCCAGAAGTGTGTTTTACAGACTGACCATCCTGATCCTCGTGTTCGCAGTCTCCTGGATGCCACTGCACTTGTTCCATGTGGTTACAGACTTCAACGATAATCTGATCTCAAACCGACACTTTAAGCTCGTGTATTGCATCTGTCATCTCTTGGGAATGATGTCATGCTGCCTCAACCCCATCCTCTATGGCTTCCTTAATAATGGCATTAAGGCTGATCTGGTCTCTTTGATACACTGCCTCCATATG
NTSR1	ATGAGACTGAACTCTTCCGCTCCAGGAACGCCGGGCACACCGGCTGCAGATCCCTTCCAAAGGGCCCAGGCCGGCTTGGAAGAGGCCCTGCTCGCTCCGGGCTTCGGAAACGCCTCTGGAAATGCCTCTGAACGCGTGCTTGCCGCACCCTCCAGTGAGCTCGATGTTAACACCGACATCTACAGCAAAGTCCTGGTGACCGCGGTATATCTGGCACTCTTCGTCGTTGGCACTGTAGGTAACACGGTGACTGCTTTTACCCTTGCGCGGAAGAAGAGCCTTCAGAGCCTGCAAAGCACAGTACATTACCATCTGGGTTCCCTGGCCCTTTCTGACCTGCTCACACTCCTGCTGGCTATGCCAGTGGAACTGTACAACTTCATCTGGGTGCACCATCCTTGGGCATTTGGGGACGCTGGCTGTCGCGGGTATTATTTTCTTAGAGACGCCTGCACTTATGCCACCGCCTTGAATGTAGCCTCTCTCAGCGTAGAGAGATACCTCGCTATCTGCCATCCCTTCAAGGCTAAGACCTTGATGAGCCGAAGCCGAACTAAAAAGTTCATCTCAGCAATTTGGCTTGCGAGCGCACTGCTGGCCGTTCCTATGCTGTTTACTATGGGTGAGCAGAATAGAAGCGCAGATGGACAACACGCCGGAGGCCTGGTGTGCACACCCACCATTCACACTGCCACGGTGAAAGTGGTCATTCAGGTGAACACATTCATGAGCTTTATCTTTCCCATGGTCGTAATCAGCGTTCTCAACACCATAATTGCAAATAAGCTGACAGTGATGGTGCGGCAGGCCGCTGAGCAAGGACAGGTATGTACCGTTGGCGGCGAGCACTCAACATTCAGCATGGCAATTGAACCCGGGAGAGTCCAGGCACTGAGACATGGAGTGCGGGTTCTGCGGGCGGTGGTGATCGCGTTCGTAGTTTGTTGGCTCCCGTACCACGTCCGGCGCCTCATGTTCTGCTATATTTCCGACGAACAGTGGACACCTTTCCTTTACGACTTTTACCATTACTTCTATATGGTGACGAACGCTCTTTTCTATGTTTCCAGTACAATCAATCCTATCCTTTACAACCTGGTCAGTGCAAACTTCCGACATATCTTCCTGGCAACACTCGCCTGTCTGTGCCCCGTTTGGCGCCGCCGGAGGAAGCGCCCCGCCTTCTCACGGAAGGCCGACTCAGTATCCTCTAACCATACCCTGAGTTCAAACGCCACTCGGGAAACGCTGTAC
NTSR2	ATGGAGACTAGCTCCCCCAGGCCTCCCCGGCCTTCAAGTAACCCCGGACTCTCATTGGACGCTCGCCTGGGGGTTGACACAAGACTGTGGGCTAAAGTACTGTTCACTGCTCTGTACGCCCTGATCTGGGCACTTGGCGCCGCCGGCAATGCCCTGTCTGTGCATGTTGTTCTGAAAGCTAGGGCCGGGCGCGCCGGCAGGCTGCGCCACCACGTGCTGAGTCTTGCTTTGGCCGGCCTTCTCCTTCTGCTGGTGGGCGTGCCCGTGGAGCTGTACTCTTTCGTCTGGTTCCATTATCCGTGGGTGTTCGGTGATCTGGGCTGCAGAGGATACTATTTTGTGCACGAATTGTGTGCATACGCCACCGTCCTCAGTGTAGCCGGGCTCAGCGCCGAACGATGCTTGGCGGTCTGCCAACCGTTGCGCGCGAGGAGCCTGCTGACCCCTAGAAGAACTAGGTGGCTGGTCGCGCTCAGCTGGGCAGCGAGCTTGGGGCTGGCGCTGCCTATGGCAGTGATCATGGGCCAGAAGCACGAGCTCGAAACCGCCGATGGAGAACCGGAACCTGCTTCCCGCGTGTGCACTGTGCTGGTTAGCCGCACTGCATTGCAAGTGTTTATACAAGTTAATGTCCTCGTGAGCTTCGTGCTCCCACTCGCTTTGACTGCGTTCCTGAATGGGGTGACCGTGAGCCACCTCCTTGCCCTGTGTAGCCAGGTTCCTTCTACATCCACCCCGGGCTCAAGTACCCCTTCCCGGCTGGAGCTGCTGAGCGAGGAAGGACTTCTTTCCTTCATTGTGTGGAAAAAAACGTTCATCCAGGGGGGCCAGGTCTCTCTGGTACGGCACAAAGATGTAAGGCGGATACGGTCCCTGCAGCGGTCAGTCCAGGTCCTTAGAGCAATTGTCGTCATGTATGTTATTTGCTGGCTGCCTTATCACGCGCGCCGCTTGATGTATTGTTACGTTCCAGACGACGCATGGACAGACCCACTCTATAATTTCTACCACTATTTCTATATGGTGACAAATACCCTGTTCTATGTGTCTTCAGCAGTGACACCCCTGCTGTATAATGCAGTCAGTTCATCTTTTAGAAAACTGTTTTTGGAGGCCGTGTCCAGCCTTTGCGGTGAGCACCACCCAATGAAGCGCTTGCCTCCCAAGCCGCAGTCCCCCACTCTCATGGACACCGCTTCTGGATTTGGAGACCCACCTGAAACTAGAACC
OPN3	ATGTATAGCGGTAACCGCAGCGGAGGACACGGCTATTGGGATGGCGGCGGCGCCGCTGGGGCCGAAGGTCCTGCACCTGCTGGCACACTGTCTCCCGCCCCTCTGTTTTCTCCTGGGACCTATGAAAGGCTTGCCCTCCTCCTTGGCAGTATTGGCCTCCTGGGAGTTGGTAATAATCTCCTTGTCCTGGTCCTGTACTACAAGTTCCAGAGACTTCGGACTCCGACTCACTTGCTGCTGGTTAACATATCTCTGAGTGACCTCCTGGTCAGCCTGTTTGGCGTCACCTTCACTTTTGTTTCTTGTCTTAGGAATGGTTGGGTGTGGGACACGGTGGGCTGCGTCTGGGATGGCTTTAGCGGAAGTCTCTTCGGTATAGTTAGTATCGCTACACTGACCGTGCTGGCTTACGAGCGATATATTCGCGTGGTTCACGCGAGAGTGATTAACTTTAGTTGGGCATGGAGAGCTATCACGTATATTTGGCTGTACAGTCTGGCTTGGGCGGGGGCTCCCTTGCTCGGGTGGAATCGGTATATACTCGACGTGCACGGTTTGGGATGTACGGTTGACTGGAAATCTAAGGATGCTAACGATAGTAGCTTCGTATTGTTCCTGTTTCTTGGGTGTCTCGTTGTGCCGCTGGGCGTGATCGCTCACTGTTATGGACATATTCTCTACTCAATTAGGATGCTGCGGTGCGTGGAGGATCTCCAAACGATTCAGGTGATCAAGATCCTCAAATACGAAAAGAAACTGGCTAAGATGTGTTTCCTGATGATCTTCACTTTTCTTGTATGCTGGATGCCATATATCGTTATTTGTTTTCTGGTGGTGAACGGCCACGGTCATCTGGTGACTCCAACTATCTCCATCGTGTCATATCTGTTCGCAAAGAGTAATACTGTTTACAACCCCGTCATTTATGTCTTTATGATCAGAAAGTTCAGGAGAAGCCTCTTGCAGCTCCTGTGTCTGAGGCTGTTGAGGTGTCAGCGGCCAGCAAAAGACCTCCCTGCAGCAGGCTCTGAGATGCAGATCAGGCCCATTGTCATGTCCCAAAAGGACGGAGATCGGCCTAAAAAGAAGGTCACATTCAATAGTTCCTCTATCATTTTCATTATCACCTCAGATGAGTCCCTGTCTGTGGACGACTCCGACAAGACCAATGGAAGCAAAGTGGATGTTATTCAGGTGCGGCCTCTT
OPN5	ATGGCACTGAACCATACCGCCCTCCCCCAAGATGAACGACTTCCCCACTACCTTAGAGACGGGGACCCCTTTGCCTCAAAACTGTCCTGGGAGGCTGACCTTGTGGCCGGATTCTATCTCACAATCATCGGTATTCTGAGTACTTTCGGCAATGGATATGTTCTTTACATGAGTTCACGACGCAAAAAAAAGTTGCGACCCGCTGAAATAATGACCATTAACTTGGCTGTATGTGATCTGGGGATCAGCGTTGTGGGCAAGCCCTTTACCATAATCAGCTGTTTCTGCCACAGGTGGGTATTCGGCTGGATCGGCTGCCGCTGGTACGGGTGGGCTGGGTTCTTTTTCGGATGTGGGTCACTGATTACTATGACCGCGGTCAGCCTGGATAGGTACCTGAAAATCTGTTACCTGTCTTACGGGGTCTGGCTCAAGCGAAAGCACGCATATATATGCCTGGCCGCGATTTGGGCCTACGCCAGCTTTTGGACAACAATGCCACTGGTGGGCCTCGGCGACTACGTTCCTGAGCCATTCGGAACCTCATGTACTCTGGACTGGTGGCTGGCTCAGGCGTCTGTCGGAGGCCAGGTGTTTATTCTTAATATTCTGTTTTTCTGCTTGCTGTTGCCAACTGCTGTTATCGTATTTAGCTATGTCAAAATCATAGCCAAGGTAAAATCATCTAGTAAAGAAGTCGCGCACTTCGACTCCCGGATTCACTCAAGTCACGTGTTGGAGATGAAATTGACAAAAGTTGCAATGTTGATCTGTGCTGGATTTCTGATCGCTTGGATCCCATACGCCGTGGTATCCGTTTGGTCAGCCTTCGGTCGCCCTGACAGCATACCTATCCAGCTCTCTGTTGTCCCCACACTCCTCGCTAAGAGCGCCGCCATGTACAACCCCATCATCTATCAAGTGATTGACTACAAGTTCGCATGCTGTCAGACTGGAGGTCTGAAGGCTACAAAGAAGAAGTCCCTGGAGGGGTTCCGCCTGCACACGGTTACGACTGTAAGAAAAAGCAGTGCAGTCCTCGAAATACACGAGGAGTGGGAA
OPRD1	ATGGAACCAGCCCCTAGTGCAGGCGCAGAATTGCAGCCCCCTCTGTTTGCCAACGCAAGTGACGCCTACCCTTCCGCGTGCCCCAGCGCAGGGGCTAACGCCAGCGGCCCTCCGGGGGCAAGAAGCGCTAGCAGTCTGGCCCTGGCTATTGCCATTACCGCCCTGTATTCCGCCGTGTGTGCAGTGGGACTTCTGGGTAACGTGCTGGTGATGTTCGGGATTGTGCGCTACACCAAGATGAAAACCGCAACCAACATTTACATTTTTAACCTGGCTTTGGCCGACGCACTGGCCACCAGTACCCTGCCATTCCAAAGCGCCAAATACCTGATGGAAACGTGGCCGTTTGGGGAGTTGCTGTGTAAGGCCGTGCTGAGCATTGATTACTACAACATGTTTACCTCCATCTTTACTCTGACAATGATGAGTGTGGATCGGTATATTGCAGTCTGCCACCCAGTCAAGGCCCTGGATTTCCGGACTCCCGCAAAGGCCAAACTGATAAATATATGTATCTGGGTCCTGGCCTCAGGCGTGGGAGTACCCATTATGGTGATGGCTGTGACACGGCCCCGGGATGGGGCCGTTGTCTGCATGCTTCAATTTCCCAGCCCCTCCTGGTACTGGGATACCGTCACTAAGATCTGTGTCTTCCTGTTTGCGTTTGTGGTACCAATCCTGATCATAACGGTCTGCTACGGGCTGATGTTGCTGAGGCTGAGGAGTGTGAGGCTCCTGAGTGGGAGTAAAGAAAAAGATCGAAGTCTGCGCCGGATTACACGGATGGTTCTGGTAGTGGTGGGCGCGTTCGTGGTGTGTTGGGCCCCCATCCACATATTCGTGATTGTGTGGACATTGGTCGACATTGACCGCCGAGATCCTCTGGTGGTAGCTGCTCTCCATCTGTGCATCGCCTTGGGCTATGCCAATAGTTCTCTGAATCCGGTGCTGTATGCCTTCCTGGACGAGAACTTCAAGAGATGTTTTCGGCAGCTGTGTAGGAAGCCTTGTGGGCGACCCGACCCTTCAAGCTTCAGCCGAGCTCGCGAAGCAACAGCAAGAGAGAGGGTAACCGCCTGTACTCCCAGCGATGGGCCCGGGGGTGGAGCCGCCGCG
OPRK1	ATGGACAGCCCCATTCAAATCTTCCGGGGCGAGCCCGGACCAACCTGCGCTCCAAGCGCTTGCCTGCCACCGAATTCTAGTGCATGGTTCCCAGGGTGGGCAGAGCCCGATAGCAATGGCTCAGCCGGGTCCGAGGATGCGCAGCTTGAACCCGCTCACATCTCACCCGCTATCCCTGTCATTATTACGGCAGTCTACTCAGTTGTTTTCGTTGTGGGCCTGGTTGGAAATAGCCTCGTGATGTTTGTGATTATCAGGTATACTAAAATGAAGACCGCCACGAATATCTACATCTTTAACCTGGCTCTGGCTGACGCCTTGGTGACCACCACTATGCCATTTCAGTCCACCGTCTATCTTATGAACTCTTGGCCATTCGGCGACGTTCTGTGCAAGATTGTCATTTCCATTGACTATTATAATATGTTTACATCAATCTTTACGCTTACAATGATGAGCGTGGACCGATACATTGCTGTTTGCCATCCGGTGAAAGCACTGGATTTTCGCACCCCCTTGAAGGCCAAGATTATCAATATCTGTATTTGGCTCCTGTCCTCATCCGTCGGAATTTCCGCCATTGTCTTGGGTGGTACAAAGGTGAGGGAGGACGTGGACGTTATAGAGTGCAGCCTGCAGTTCCCTGACGATGACTACAGCTGGTGGGACCTTTTTATGAAGATCTGTGTCTTCATTTTTGCTTTCGTCATCCCCGTGCTGATTATCATAGTGTGCTATACACTGATGATATTGCGGCTGAAATCTGTGCGCCTGCTGAGCGGCAGCCGCGAAAAGGATCGGAATCTGCGCCGAATCACACGCCTCGTGCTGGTTGTAGTCGCTGTCTTCGTGGTATGCTGGACCCCAATCCACATTTTCATCCTGGTGGAAGCTCTGGGATCCACCTCTCACTCCACTGCCGCACTTAGCTCATATTACTTCTGCATTGCCTTGGGCTACACTAATTCCTCACTGAATCCCATTCTGTACGCATTTCTTGACGAGAACTTCAAACGGTGCTTTAGAGACTTTTGCTTCCCCCTCAAGATGCGCATGGAGCGGCAGTCAACCAGCCGAGTCCGGAATACGGTCCAGGATCCCGCCTATCTGCGGGACATCGACGGCATGAACAAGCCTGTG
OPRL1	ATGGAGCCCCTGTTTCCGGCCCCCTTTTGGGAAGTCATCTATGGCTCACATCTGCAGGGGAACCTGAGTCTGCTGTCCCCCAACCATTCACTGCTTCCTCCCCATCTGTTGCTGAACGCTTCTCATGGAGCATTCCTGCCTCTCGGATTGAAGGTAACTATCGTCGGCTTGTATCTCGCCGTCTGCGTGGGCGGCCTCCTGGGTAACTGTCTGGTTATGTACGTTATTCTCCGGCACACTAAAATGAAGACAGCAACAAACATTTACATCTTTAATCTGGCACTGGCTGATACACTGGTATTGTTGACGCTGCCTTTCCAGGGGACCGATATTCTCCTGGGATTCTGGCCTTTCGGGAACGCCCTGTGTAAGACTGTAATAGCAATAGATTATTACAACATGTTTACTAGCACATTCACGCTGACAGCCATGAGTGTGGATAGATACGTGGCTATCTGCCACCCCATTCGAGCACTGGACGTGCGCACCTCCTCAAAAGCCCAAGCAGTCAATGTGGCCATCTGGGCACTGGCCAGTGTGGTTGGTGTGCCCGTAGCGATAATGGGCAGCGCCCAAGTGGAGGACGAAGAGATCGAATGCCTCGTGGAGATTCCAACTCCACAGGACTATTGGGGCCCTGTCTTTGCCATCTGTATCTTTTTGTTCTCTTTCATCGTGCCAGTACTCGTCATCTCAGTATGTTACAGCCTGATGATTCGCAGGCTCCGAGGCGTTAGACTGCTGAGTGGAAGCAGGGAGAAGGACCGCAACCTCCGACGCATCACGAGGCTGGTCCTCGTGGTTGTGGCGGTGTTCGTGGGCTGTTGGACCCCCGTGCAGGTCTTCGTTCTCGCCCAGGGACTTGGGGTGCAGCCGTCAAGCGAGACAGCAGTGGCTATACTGCGCTTTTGCACCGCACTGGGGTACGTCAACAGCTGCCTGAACCCAATTCTTTACGCTTTTCTCGATGAGAATTTCAAGGCCTGCTTCCGGAAATTCTGTTGTGCTTCAGCCCTGCGACGGGATGTACAAGTCTCAGACAGAGTGAGGTCAATTGCCAAGGACGTGGCATTGGCTTGTAAGACCAGTGAGACAGTACCCCGGCCAGCC
OPRM1	ATGTGCCTTCATCGGAGGGTGCCCTCCGAGGAGACATACAGTCTCGACCGCTTCGCTCAAAACCCGCCTTTGTTCCCTCCCCCAAGCCTGCCAGCCTCAGAATCCAGAATGGCGCATGCACCGCTGCTTCAGCGATGCGGAGCAGCACGAACCGGATTCTGCAAGAAACAGCAGGAGCTTTGGCAGAGGAGAAAGGAGGCCGCTGAGGCCCTGGGAACAAGAAAGGTGTCCGTGCTGCTGGCAACTAGCCACAGCGGTGCACGGCCCGCTGTGAGCACCATGGACTCTTCCGCTGCTCCCACCAATGCCTCAAATTGTACAGACGCCTTGGCCTATAGCTCTTGCTCTCCCGCACCATCTCCGGGAAGCTGGGTTAACCTCAGTCATCTCGACGGGAACCTGTCCGACCCTTGTGGCCCTAATAGGACCGACCTCGGTGGTCGAGATAGCCTGTGCCCCCCTACTGGAAGCCCCAGCATGATCACAGCTATCACAATAATGGCTCTCTATAGTATCGTCTGCGTCGTGGGACTCTTTGGCAATTTTCTCGTCATGTACGTTATCGTCAGATACACAAAGATGAAAACCGCAACCAATATTTACATCTTTAATCTGGCCCTGGCGGATGCCCTTGCAACCAGTACACTGCCGTTTCAATCCGTGAATTATCTGATGGGCACATGGCCCTTCGGAACCATTCTGTGCAAAATCGTAATCTCAATTGATTATTATAACATGTTCACCTCCATTTTTACCTTGTGTACAATGTCAGTAGACCGCTATATCGCCGTATGCCACCCTGTCAAAGCTCTTGATTTCAGGACCCCTAGGAATGCCAAGATCATCAATGTGTGCAATTGGATTCTGTCTAGCGCTATCGGCTTGCCGGTGATGTTCATGGCCACTACCAAGTACAGACAAGGTTCAATCGACTGTACCCTCACATTTTCACATCCCACGTGGTATTGGGAGAACTTGCTGAAGATCTGTGTGTTCATCTTCGCCTTCATCATGCCAGTACTGATAATCACCGTTTGTTATGGTCTTATGATCCTGCGCCTGAAGAGCGTGCGCATGCTCAGCGGCTCCAAAGAAAAGGACCGGAACCTTCGGCGAATCACACGGATGGTCCTGGTGGTTGTGGCTGTGTTCATTGTTTGCTGGACCCCTATTCATATTTATGTTATAATTAAGGCCCTGGTGACCATCCCGGAAACCACATTCCAGACCGTTTCCTGGCACTTTTGTATAGCATTGGGATATACCAACAGTTGCCTTAATCCCGTTCTGTACGCGTTTCTGGACGAGAATTTCAAGCGATGCTTCAGGGAGTTCTGCATTCCCACAAGCTCTAACATTGAACAGCAGAATTCTACACGAATACGACAGAATACCAGAGATCATCCTAGCACTGCCAATACTGTCGACCGGACCAATCACCAGCTTGAGAACCTTGAGGCAGAAACCGCCCCTCTCCCA
OXER1	ATGCTTTGTCATCGGGGTGGACAGCTGATCGTTCCTATCATACCACTCTGTCCCGAGCACTCCTGCCGAGGACGGAGATTGCAGAACTTGTTGAGTGGGCCTTGGCCCAAGCAACCTATGGAACTCCACAACCTTTCCAGCCCCTCTCCATCCCTTTCCAGTTCTGTGCTCCCGCCCAGTTTTAGTCCATCTCCGAGTAGCGCCCCATCCGCTTTCACCACAGTGGGAGGATCTAGCGGCGGCCCATGCCACCCCACTTCATCAAGCCTCGTGAGCGCCTTTCTTGCCCCTATCCTTGCCCTGGAGTTCGTACTGGGCCTCGTCGGTAACTCCCTGGCCCTCTTCATCTTCTGCATCCATACGAGACCCTGGACCTCAAACACAGTCTTCCTGGTTAGCCTGGTGGCAGCTGATTTTCTGCTCATTTCAAACCTGCCTTTGCGAGTGGATTACTATCTTTTGCACGAGACCTGGAGGTTCGGTGCAGCAGCCTGCAAAGTCAACCTGTTCATGCTGTCCACCAATCGGACAGCTAGCGTGGTCTTTCTGACCGCAATTGCTTTGAACAGATATCTTAAGGTCGTACAGCCTCATCACGTCCTTAGCCGAGCGTCCGTTGGCGCAGCAGCAAGAGTGGCCGGTGGGCTGTGGGTAGGCATTCTTCTCCTTAATGGGCACCTCCTTCTTTCTACCTTCAGTGGGCCATCCTGCCTGAGCTATCGGGTTGGCACGAAACCTTCTGCGTCCCTGCGCTGGCACCAGGCCCTGTACCTGCTGGAGTTTTTTCTGCCATTGGCGCTCATTTTGTTCGCCATCGTCTCCATTGGGCTCACAATCCGCAATCGGGGTCTCGGGGGCCAAGCCGGGCCACAGCGCGCCATGAGGGTGCTGGCAATGGTGGTTGCCGTCTACACTATTTGTTTTCTGCCTAGCATCATTTTTGGAATGGCAAGCATGGTGGCATTTTGGCTGTCTGCTTGTAGAAGTCTTGATTTGTGTACCCAGCTGTTCCATGGTTCATTGGCTTTCACCTACCTGAACTCAGTTCTGGATCCCGTTCTGTACTGCTTCTCAAGTCCTAACTTCCTTCACCAGAGCCGCGCCCTGCTCGGCCTGACAAGGGGGCGGCAGGGCCCAGTGTCCGATGAATCCTCATACCAGCCCAGCCGGCAGTGGAGGTACAGAGAGGCTAGTCGGAAGGCCGAGGCCATCGGCAAACTGAAGGTGCAGGGGGAAGTGAGCCTTGAAAAAGAAGGAAGTAGCCAAGGC
OXGR1	ATGAACGAGCCTCTGGACTATCTGGCTAACGCCAGCGATTTCCCTGATTACGCTGCTGCCTTCGGGAATTGCACTGATGAGAATATTCCCCTCAAGATGCATTACCTGCCCGTGATTTATGGGATCATCTTTCTCGTTGGATTCCCTGGGAACGCTGTGGTTATATCCACATACATCTTCAAGATGCGACCTTGGAAATCCAGCACGATCATTATGTTGAACCTGGCTTGTACCGACCTGCTGTATTTGACCAGCTTGCCATTCCTGATTCATTATTACGCAAGCGGAGAAAACTGGATTTTCGGTGATTTCATGTGTAAATTTATTCGCTTTAGTTTCCACTTTAACCTCTACTCCTCCATTTTGTTCCTTACATGCTTCAGCATCTTCAGATATTGCGTCATCATCCACCCGATGTCCTGTTTCAGCATCCACAAAACTAGATGTGCCGTGGTCGCCTGTGCTGTGGTGTGGATCATTTCACTTGTCGCGGTGATCCCCATGACCTTTCTGATCACGTCAACCAATCGCACGAATAGATCCGCATGCTTGGACCTGACAAGTTCCGACGAACTGAACACAATAAAATGGTATAACCTGATTCTGACCGCCACTACATTTTGCCTGCCGCTGGTGATTGTCACTTTGTGTTATACTACTATCATCCATACCCTGACACACGGACTGCAGACTGACTCATGTCTGAAGCAGAAGGCCCGCCGACTCACCATTCTGCTGCTTCTCGCTTTCTACGTTTGCTTCCTGCCATTTCACATTCTCCGAGTCATACGAATCGAAAGTCGGCTGCTCTCAATCTCTTGTAGTATAGAGAACCAGATCCACGAGGCATATATTGTGTCTAGGCCTCTGGCGGCCCTGAACACATTCGGCAATTTGTTGCTCTATGTCGTGGTTTCTGATAACTTCCAGCAGGCCGTTTGCAGCACCGTGCGGTGCAAGGTAAGTGGCAATCTGGAGCAGGCGAAGAAGATTTCCTATAGCAACAACCCC
OXTR	ATGGAAGGGGCCCTTGCCGCCAATTGGTCTGCCGAGGCGGCGAACGCTAGTGCGGCCCCCCCTGGCGCGGAAGGTAACCGAACGGCAGGCCCACCTAGGAGAAATGAAGCTTTGGCGAGAGTGGAGGTGGCCGTCCTCTGCCTTATTCTGCTGTTGGCCTTGTCCGGAAACGCTTGTGTGCTGCTCGCGCTCCGCACGACCCGGCAGAAGCACTCCAGACTGTTTTTTTTTATGAAGCACCTTAGCATCGCTGACCTCGTCGTTGCGGTATTCCAGGTGCTGCCCCAACTGCTGTGGGATATCACATTCAGGTTTTACGGCCCAGACTTGCTCTGTAGACTTGTCAAGTACCTCCAGGTTGTCGGAATGTTCGCGTCCACATACCTCCTTCTTTTGATGTCACTGGACCGATGTCTGGCAATATGTCAGCCCCTTAGGAGCCTGCGGAGAAGAACGGACAGGCTCGCTGTACTCGCTACATGGCTCGGCTGTCTTGTGGCATCCGCACCTCAGGTTCATATCTTTTCACTCAGAGAAGTGGCAGATGGCGTGTTTGACTGTTGGGCCGTATTCATTCAGCCATGGGGACCCAAGGCGTATATCACCTGGATCACGTTGGCTGTGTATATCGTTCCTGTTATCGTGTTGGCCGCTTGCTACGGCCTCATCTCATTCAAAATTTGGCAGAACCTCCGCTTGAAAACAGCTGCCGCTGCTGCTGCAGAAGCTCCAGAAGGCGCGGCAGCTGGCGACGGTGGACGGGTTGCACTCGCCAGGGTCAGTAGCGTTAAGCTCATCAGCAAGGCAAAGATCCGGACTGTTAAAATGACCTTTATTATTGTGCTTGCTTTTATTGTGTGTTGGACTCCCTTCTTCTTTGTACAGATGTGGAGCGTGTGGGACGCTAACGCCCCCAAGGAGGCGAGCGCGTTCATTATAGTGATGTTGCTCGCGTCCCTGAATTCCTGTTGTAACCCGTGGATCTACATGCTGTTTACTGGCCACCTCTTTCACGAACTTGTGCAACGGTTTCTCTGCTGCAGCGCTTCTTATCTGAAGGGCCGGCGCCTTGGCGAGACGAGCGCCTCCAAGAAGAGCAATTCTTCTAGCTTTGTGCTCAGTCACAGGTCCTCTTCCCAGCGCAGTTGTTCTCAGCCAAGCACAGCA
P2RY1	ATGACCGAGGTTCTGTGGCCCGCGGTCCCCAATGGCACAGATGCAGCCTTCTTGGCCGGCCCAGGGAGCTCATGGGGCAATTCTACTGTAGCCAGCACAGCCGCTGTGTCAAGTAGCTTTAAGTGCGCTCTTACCAAGACAGGCTTCCAGTTTTACTACCTGCCCGCGGTATACATTCTCGTGTTCATTATCGGATTTCTGGGTAACTCTGTGGCCATCTGGATGTTCGTGTTCCACATGAAGCCCTGGAGTGGAATCAGTGTGTACATGTTTAACTTGGCTCTTGCCGACTTCCTTTACGTACTGACCCTCCCCGCTCTCATCTTTTACTACTTCAACAAAACTGATTGGATATTCGGGGACGCAATGTGCAAATTGCAGCGATTCATCTTTCACGTAAACCTGTACGGTAGTATACTGTTTCTGACTTGCATTAGCGCGCATCGCTATTCAGGTGTCGTGTACCCGCTGAAGTCATTGGGTCGGCTGAAGAAGAAAAATGCAATCTGCATCAGTGTCCTGGTGTGGCTTATCGTGGTCGTCGCCATCAGCCCCATACTTTTCTACTCAGGAACGGGTGTGCGCAAGAACAAGACAATCACGTGTTATGACACCACCAGCGACGAGTACCTCCGATCCTATTTCATCTACAGCATGTGTACCACGGTAGCCATGTTTTGTGTGCCCCTGGTACTGATCCTGGGCTGTTACGGCCTGATCGTGCGCGCTTTGATTTATAAGGATCTGGATAATTCTCCACTGCGGCGGAAATCCATTTATCTGGTGATAATCGTCCTCACTGTGTTTGCAGTGTCCTACATACCCTTTCATGTTATGAAAACTATGAATCTCAGGGCCAGACTGGATTTCCAGACTCCTGCCATGTGCGCCTTCAATGATCGGGTGTACGCCACTTACCAGGTGACCAGGGGATTGGCTAGCCTCAATAGTTGTGTGGATCCCATCCTTTACTTTCTTGCCGGAGATACGTTTCGCCGGCGGCTGAGTAGAGCAACTAGGAAAGCTAGTCGGAGATCCGAAGCCAACCTTCAGTCCAAGTCCGAAGACATGACACTTAATATTCTGCCTGAGTTTAAGCAGAACGGGGACACCTCCCTT
P2RY10	ATGGCAAACCTCGACAAATATACCGAGACCTTTAAGATGGGAAGCAATAGTACGTCTACTGCTGAAATCTACTGCAACGTGACAAACGTGAAATTCCAGTACAGCCTCTACGCCACAACCTACATTCTGATTTTTATTCCTGGCCTGTTGGCTAATAGCGCAGCCCTTTGGGTGCTCTGTCGGTTCATCTCTAAGAAAAACAAAGCTATCATATTCATGATTAACCTTAGCGTCGCCGACTTGGCCCACGTGCTGTCCCTGCCACTCCGAATCTATTATTATATAAGTCATCATTGGCCCTTTCAACGCGCCCTGTGCCTCCTGTGCTTCTATCTCAAGTACCTGAACATGTACGCCTCCATCTGCTTTTTGACGTGCATTTCTCTCCAGAGATGCTTTTTTCTTCTCAAGCCCTTCAGGGCCCGGGATTGGAAAAGGAGATACGATGTGGGTATCTCCGCTGCAATTTGGATAGTGGTGGGTACCGCATGCCTCCCTTTCCCAATACTGCGCAGCACGGACCTTAACAATAACAAGAGTTGCTTTGCTGACCTTGGGTACAAACAGATGAATGCTGTGGCACTGGTAGGAATGATAACAGTCGCAGAACTCGCTGGATTCGTAATCCCAGTAATTATCATAGCTTGGTGCACTTGGAAGACCACAATCAGCCTGCGGCAGCCTCCAATGGCCTTTCAGGGTATCAGCGAGAGGCAGAAGGCGCTGCGGATGGTTTTTATGTGCGCGGCCGTGTTTTTCATTTGTTTTACCCCTTATCACATCAACTTTATATTTTACACCATGGTGAAGGAAACTATCATCTCTTCATGTCCAGTAGTGCGGATAGCACTCTATTTCCATCCTTTCTGCCTCTGTCTGGCCTCACTGTGCTGCCTCCTCGACCCCATACTGTACTATTTCATGGCTAGCGAGTTCCGCGACCAGCTCTCAAGGCACGGCTCATCTGTGACGAGAAGCCGCCTGATGTCCAAGGAGTCCGGCTCTTCAATGATTGGG
P2RY11	ATGGCAGCAAATGTGAGCGGCGCAAAGTCTTGCCCTGCCAACTTCCTCGCTGCCGCCGACGACAAGCTCAGCGGCTTCCAGGGGGACTTCCTCTGGCCCATCCTCGTCGTCGAATTTCTGGTGGCAGTTGCTAGCAATGGTCTGGCACTGTACAGGTTCAGCATTCGAAAGCAAAGGCCATGGCATCCTGCTGTTGTGTTCTCCGTGCAACTGGCTGTGTCCGATCTTCTCTGCGCTCTGACATTGCCACCACTGGCAGCGTATCTGTACCCCCCCAAACACTGGAGGTACGGGGAGGCCGCCTGTAGACTGGAAAGGTTTCTGTTCACCTGTAACCTGCTCGGGAGTGTCATTTTCATTACTTGTATCTCCCTCAATAGGTATCTTGGGATCGTCCATCCCTTCTTCGCACGGAGTCATCTCAGGCCTAAACACGCCTGGGCTGTATCCGCAGCCGGATGGGTACTTGCGGCCCTGCTTGCCATGCCCACGCTGTCATTTTCCCATCTTAAGAGGCCCCAACAAGGCGCCGGGAACTGCTCTGTGGCCCGCCCTGAAGCATGTATCAAGTGCCTGGGAACCGCCGACCACGGACTCGCAGCGTACCGGGCTTATAGTCTGGTGCTTGCGGGCCTCGGATGCGGGCTCCCCCTTTTGCTCACCCTCGCTGCTTATGGGGCCCTCGGCAGAGCCGTTTTGCGCTCCCCCGGAATGACGGTTGCTGAGAAACTCAGAGTCGCCGCCCTGGTTGCTTCTGGCGTGGCCCTCTATGCCTCTTCATATGTGCCATACCATATAATGCGCGTGCTGAATGTTGATGCACGCCGGCGGTGGTCCACACGGTGCCCCAGCTTCGCAGACATCGCACAGGCTACAGCCGCCCTTGAGCTGGGCCCGTATGTGGGATATCAAGTGATGCGCGGCCTGATGCCACTTGCCTTCTGTGTCCATCCCCTGCTGTACATGGCCGCCGTTCCTAGCCTGGGGTGCTGCTGCCGGCATTGTCCAGGCTACAGAGATAGTTGGAACCCAGAGGATGCCAAATCTACTGGCCAGGCCCTCCCTCTGAATGCAACCGCCGCTCCCAAGCCTTCCGAGCCTCAGTCTAGGGAACTGTCTCAG
P2RY12	ATGCAGGCTGTTGATAATTTGACGTCTGCCCCGGGGAACACATCACTGTGTACGCGCGATTACAAGATAACCCAGGTGCTGTTCCCCCTGCTGTACACGGTACTGTTCTTCGTGGGCCTTATTACCAACGGACTCGCTATGAGAATTTTCTTCCAAATCCGCTCAAAAAGCAACTTCATCATTTTTCTGAAGAATACAGTGATTTCAGATCTCCTGATGATCCTCACATTTCCATTTAAGATACTGAGCGATGCTAAGCTGGGTACTGGACCACTGCGGACGTTCGTCTGTCAGGTTACGTCCGTGATCTTTTATTTTACCATGTATATTTCAATCTCTTTCTTGGGGCTGATTACGATCGACAGATACCAAAAGACAACTAGACCATTTAAGACATCAAACCCAAAGAACCTCCTGGGAGCGAAAATCCTTAGCGTTGTCATTTGGGCTTTTATGTTTCTCCTTTCTCTCCCCAATATGATCCTGACCAACCGGCAGCCCCGGGATAAAAACGTCAAGAAGTGCTCCTTTCTCAAATCAGAATTTGGTCTGGTGTGGCACGAGATTGTGAATTACATCTGCCAGGTCATTTTTTGGATTAATTTCCTTATCGTGATTGTCTGTTATACATTGATAACTAAGGAACTCTACAGGTCATATGTCCGGACCAGGGGGGTCGGCAAAGTGCCCCGAAAAAAAGTGAACGTGAAAGTGTTTATTATCATAGCTGTGTTTTTCATCTGCTTCGTGCCGTTCCACTTCGCACGCATCCCCTATACACTGAGTCAGACTCGCGACGTGTTCGACTGCACAGCAGAGAACACTCTTTTCTACGTGAAAGAGTCCACGCTGTGGCTTACAAGCCTGAATGCCTGCCTGGATCCCTTCATTTATTTTTTCTTGTGCAAGTCATTTCGGAATTCTCTCATCTCCATGCTGAAGTGCCCAAATAGCGCTACGTCACTCAGTCAGGACAATAGGAAAAAGGAACAGGACGGCGGTGATCCAAATGAAGAAACCCCTATG
P2RY13	ATGACCGCCGCTATTAGGCGCCAACGGGAGCTCTCCATTCTGCCCAAGGTGACACTGGAAGCAATGAACACAACTGTGATGCAGGGATTCAACCGGAGCGAGCGATGCCCCAGGGACACACGCATTGTACAGCTGGTGTTTCCTGCCCTGTACACCGTTGTATTTCTGACCGGCATCCTCCTGAACACACTGGCTCTTTGGGTGTTTGTTCATATACCTAGTAGTAGCACTTTCATCATTTATCTGAAAAACACCTTGGTGGCCGACCTTATCATGACACTCATGCTGCCTTTTAAGATTCTGAGTGACTCTCATCTGGCCCCATGGCAACTGCGGGCGTTCGTATGCAGATTCTCCAGTGTGATCTTCTACGAGACCATGTACGTGGGAATCGTTCTGCTCGGGCTTATCGCCTTCGATAGATTCCTGAAGATAATCCGCCCCCTGCGGAACATCTTCCTGAAAAAACCTGTGTTTGCAAAGACTGTGAGTATCTTTATCTGGTTCTTCCTGTTCTTTATCAGCTTGCCTAATACTATTCTCAGCAATAAGGAGGCCACGCCAAGCTCTGTTAAAAAGTGCGCCAGTCTGAAGGGTCCTCTGGGCCTTAAATGGCACCAGATGGTGAACAACATCTGTCAGTTTATATTCTGGACTGTTTTTATTCTCATGCTCGTGTTCTACGTGGTCATCGCAAAAAAAGTGTATGATAGTTACAGAAAGTCAAAATCCAAGGACCGCAAGAACAACAAGAAGCTCGAAGGAAAGGTATTCGTTGTGGTCGCTGTGTTTTTCGTGTGTTTCGCGCCTTTCCACTTCGCGAGAGTCCCATATACACACAGTCAAACAAATAATAAAACAGACTGTCGCCTGCAGAATCAGTTGTTCATCGCGAAAGAAACAACACTGTTCTTGGCGGCGACAAATATCTGCATGGACCCTCTTATCTATATCTTCCTCTGCAAGAAGTTCACTGAGAAGCTGCCATGTATGCAGGGACGGAAGACTACAGCCAGCAGTCAGGAGAACCACTCCTCACAGACTGATAACATAACTTTGGGC
P2RY14	ATGATTAACAGCACTAGCACCCAGCCACCAGATGAGTCTTGCTCCCAGAACCTGCTGATCACCCAGCAGATTATACCTGTGCTTTACTGCATGGTCTTCATAGCCGGGATCCTCTTGAATGGGGTGTCCGGCTGGATTTTCTTTTATGTACCTAGTAGCAAGTCATTTATCATATACCTGAAGAACATTGTTATTGCCGATTTCGTGATGAGCCTGACGTTTCCATTCAAAATCCTTGGCGACTCAGGTCTCGGACCTTGGCAGCTGAACGTGTTTGTCTGCCGGGTGAGTGCTGTGTTGTTTTACGTTAACATGTACGTGTCTATCGTATTCTTTGGCCTGATCTCATTTGACAGATATTATAAGATTGTGAAGCCTCTCTGGACTTCCTTCATCCAAAGCGTGTCTTACAGCAAACTGCTCAGTGTGATAGTGTGGATGCTTATGCTCTTGCTGGCCGTTCCCAACATTATCCTGACCAATCAGTCTGTCAGGGAAGTGACTCAGATTAAGTGTATCGAACTGAAGTCTGAACTCGGTAGAAAGTGGCACAAAGCCTCAAACTATATTTTCGTGGCCATATTTTGGATTGTGTTCTTGTTGCTGATCGTCTTCTACACCGCCATCACCAAAAAGATTTTCAAATCACATCTGAAAAGCAGTAGAAATTCCACCTCTGTAAAGAAGAAGTCCTCTCGAAACATCTTCAGCATCGTCTTTGTGTTCTTTGTGTGTTTCGTGCCTTACCATATCGCTAGAATCCCGTATACTAAGAGCCAGACAGAAGCTCACTACTCCTGCCAGTCAAAGGAGATTTTGCGCTACATGAAGGAATTTACACTGCTCCTCTCTGCCGCCAACGTCTGCTTGGATCCAATCATCTATTTCTTCCTGTGTCAGCCATTTAGGGAAATCCTGTGCAAGAAGTTGCACATCCCACTGAAGGCCCAGAACGATCTCGACATCAGCAGAATTAAAAGAGGGAATACTACTCTCGAAAGTACCGATACATTG
P2RY2	ATGGCCGCGGATCTGGGCCCATGGAACGACACGATTAATGGGACATGGGACGGCGATGAATTGGGGTATCGCTGCAGATTCAACGAGGATTTCAAGTACGTACTCCTGCCCGTGTCATACGGAGTGGTGTGCGTGCCAGGCCTGTGTCTGAATGCAGTCGCCCTTTATATATTTCTCTGTAGGCTGAAAACCTGGAATGCCTCTACCACTTACATGTTTCACCTGGCCGTGTCAGACGCCTTGTACGCAGCAAGCCTGCCCCTGCTGGTTTATTACTATGCTAGAGGAGATCACTGGCCTTTTAGCACAGTGCTGTGCAAACTGGTGAGATTCCTGTTCTATACCAACCTGTACTGCAGCATTCTCTTTCTGACCTGCATTAGCGTGCACAGATGTCTCGGAGTGCTGCGCCCACTGAGGAGTTTGCGCTGGGGCCGGGCTAGATACGCTAGACGCGTGGCCGGCGCAGTGTGGGTACTTGTATTGGCATGCCAAGCCCCCGTTCTGTATTTTGTGACCACCAGTGCTCGCGGCGGTCGGGTCACATGCCATGATACATCCGCACCCGAACTGTTCTCACGCTTCGTCGCATACAGTTCCGTGATGCTCGGTCTCCTGTTTGCCGTTCCCTTCGCTGTTATACTGGTCTGCTACGTTCTGATGGCTAGGCGGCTGCTGAAACCTGCCTACGGAACCTCTGGCGGACTCCCTAGAGCGAAACGGAAAAGCGTCAGAACCATCGCAGTGGTGCTCGCCGTTTTCGCACTGTGTTTTCTTCCTTTCCACGTCACACGGACACTGTACTACTCCTTTCGCTCACTCGACCTCTCCTGCCATACGCTTAATGCAATCAACATGGCATACAAGGTGACTCGACCACTTGCCTCCGCTAACTCCTGTCTGGATCCCGTTCTGTACTTCCTTGCTGGGCAGCGCTTGGTGCGATTTGCCAGGGATGCCAAGCCACCCACAGGGCCCTCTCCAGCCACCCCTGCCCGACGGAGACTTGGACTTAGGAGGAGCGACCGGACCGATATGCAACGCATTGAAGACGTGCTGGGATCTTCCGAAGACAGCCGCAGGACCGAGTCTACCCCAGCAGGCTCCGAGAATACGAAGGATATTCGCTTG
P2RY4	ATGGCGAGCACTGAATCTTCACTGCTGAGATCCCTGGGACTCTCCCCCGGGCCAGGATCTAGCGAGGTAGAACTGGACTGTTGGTTCGACGAGGACTTTAAGTTCATCCTGCTTCCCGTTAGCTACGCCGTGGTGTTTGTCCTTGGCCTTGGGCTCAATGCTCCCACACTCTGGCTTTTCATATTTCGCCTGCGACCCTGGGACGCGACAGCCACCTACATGTTTCATCTGGCCCTGAGCGACACCTTGTACGTCCTCAGTCTGCCTACCCTGATCTACTATTATGCCGCACACAACCACTGGCCGTTCGGAACAGAAATCTGCAAGTTTGTGCGATTTCTGTTCTATTGGAACTTGTATTGTAGTGTTTTGTTTCTTACATGCATTTCAGTGCACCGCTACCTGGGCATTTGTCATCCCCTGAGAGCTCTGAGGTGGGGGAGACCTCGGCTCGCTGGGCTCCTGTGCCTGGCTGTCTGGCTGGTCGTGGCTGGATGCCTGGTACCCAATCTCTTCTTCGTGACGACTTCTAATAAGGGCACAACCGTTCTGTGTCATGACACAACCCGGCCAGAAGAATTCGACCACTACGTCCATTTTTCAAGTGCCGTGATGGGCCTGCTGTTTGGGGTGCCATGCCTCGTGACACTGGTCTGTTATGGGCTGATGGCTAGAAGGCTGTACCAGCCCCTGCCTGGTTCCGCCCAAAGCAGCAGTAGACTGCGATCCCTGAGAACAATCGCCGTGGTACTTACCGTTTTCGCCGTGTGCTTCGTCCCTTTCCACATAACCCGCACGATATATTACTTGGCGAGATTGCTGGAAGCCGATTGCAGGGTGCTGAACATTGTCAATGTGGTTTACAAAGTTACAAGACCTCTCGCGTCCGCTAATTCATGCTTGGATCCCGTGCTCTATCTGCTCACCGGCGATAAGTATAGACGCCAGCTGAGACAGTTGTGCGGTGGCGGAAAACCTCAGCCCAGAACAGCTGCATCCTCTCTCGCCCTGGTGAGCCTCCCTGAGGACTCCTCCTGTCGCTGGGCTGCCACGCCGCAGGACTCTTCTTGTTCCACACCCCGCGCTGATAGGCTT
P2RY6	ATGGAATGGGACAACGGTACCGGCCAGGCCCTGGGCTTGCCTCCAACTACTTGCGTTTACAGAGAGAACTTCAAACAGCTGTTGCTGCCGCCCGTGTATTCAGCTGTTCTGGCGGCGGGGTTGCCCCTCAATATCTGCGTCATAACCCAGATTTGCACTAGTCGGCGAGCTCTGACGCGCACCGCGGTGTATACCCTTAACTTGGCCCTTGCCGATCTCCTGTACGCTTGCAGCTTGCCCCTCCTGATCTACAACTATGCTCAGGGAGATCATTGGCCTTTCGGCGACTTCGCTTGTCGGCTCGTTAGGTTTCTCTTTTACGCCAATCTGCATGGCAGCATCCTGTTTCTGACTTGTATTTCATTTCAGCGCTACCTGGGGATCTGTCACCCTCTCGCCCCCTGGCACAAGAGGGGAGGGCGCAGGGCAGCGTGGTTGGTGTGCGTGGCTGTGTGGCTGGCCGTTACAACTCAGTGCCTGCCCACCGCTATATTCGCCGCTACGGGCATCCAGCGGAACCGCACTGTCTGTTACGACCTCTCACCACCAGCTCTCGCAACACACTATATGCCGTACGGAATGGCCCTTACCGTGATCGGCTTTCTGCTGCCTTTTGCAGCGTTGCTCGCCTGCTACTGTCTTCTGGCTTGCCGCCTCTGCCGACAGGACGGACCCGCCGAACCTGTCGCCCAGGAGCGGCGAGGGAAAGCTGCTCGCATGGCTGTGGTAGTCGCAGCCGCCTTCGCTATCAGTTTCCTCCCGTTCCATATCACTAAGACCGCATATCTGGCCGTGAGGTCCACTCCCGGAGTTCCTTGCACCGTACTGGAAGCGTTTGCTGCTGCTTATAAGGGGACCCGGCCTTTTGCTTCCGCCAATTCTGTGCTCGACCCAATCCTCTTCTACTTTACCCAAAAAAAGTTCCGACGCCGCCCCCACGAACTCCTGCAGAAGCTGACAGCAAAGTGGCAGCGACAGGGGCGA
P2RY8	ATGCAGGTACCCAACAGCACTGGCCCCGATAATGCTACGCTGCAGATGCTGCGGAATCCTGCCATTGCCGTCGCCCTCCCGGTAGTCTATAGCCTGGTGGCAGCCGTTTCAATTCCAGGAAATTTGTTCTCATTGTGGGTGCTCTGCCGGAGAATGGGTCCCAGATCACCCTCAGTTATCTTCATGATCAACCTGTCTGTCACGGACCTCATGCTGGCCTCAGTCCTGCCCTTTCAAATCTATTATCACTGTAATAGGCACCACTGGGTGTTTGGGGTGCTGCTGTGCAACGTCGTAACCGTGGCATTTTATGCCAATATGTACTCTAGTATCCTCACTATGACGTGCATTAGCGTGGAACGATTTCTGGGGGTGCTTTACCCCCTCTCTTCTAAGCGGTGGCGGCGACGAAGGTACGCAGTCGCTGCGTGCGCGGGGACTTGGCTGTTGCTGCTGACCGCCCTCAGCCCTCTTGCCCGAACTGATCTGACATATCCAGTCCACGCACTCGGCATCATCACCTGCTTTGACGTGCTGAAGTGGACAATGCTCCCCTCAGTGGCAATGTGGGCAGTGTTCCTGTTTACAATCTTCATACTGCTCTTCTTGATACCCTTTGTCATCACAGTAGCTTGTTACACTGCCACTATTCTGAAACTGCTCAGAACAGAGGAGGCCCACGGGAGAGAGCAAAGAAGACGAGCCGTAGGCCTCGCCGCAGTCGTTCTGCTGGCCTTTGTGACTTGCTTCGCGCCCAATAATTTCGTGCTGCTGGCCCACATCGTGAGTAGGTTGTTCTACGGCAAATCTTATTACCACGTTTATAAACTTACCTTGTGTCTGTCATGCCTCAACAATTGTCTGGATCCGTTTGTGTATTATTTTGCTTCCAGGGAGTTTCAGCTCCGCCTGAGAGAGTACCTTGGATGCAGGAGGGTTCCAAGAGATACTCTGGACACTCGGAGGGAGTCCCTTTTCAGCGCACGGACTACGAGCGTACGGAGTGAGGCGGGCGCGCACCCTGAGGGCATGGAGGGCGCTACTCGACCTGGCCTCCAGCGCCAGGAGTCCGTGTTC
PK1	ATGGAGACAACAATGGGCTTTATGGATGATAACGCGACTAATACCTCCACGAGTTTCCTGTCCGTGCTTAACCCGCACGGTGCCCATGCCACGTCCTTCCCATTCAACTTCTCATACAGTGACTACGATATGCCCCTGGATGAGGATGAAGACGTGACTAACTCTCGGACTTTTTTTGCCGCCAAGATTGTTATCGGTATGGCTCTCGTCGGAATCATGCTTGTCTGCGGTATTGGAAACTTTATTTTTATAGCGGCACTGGTACGGTACAAAAAACTGCGGAATCTCACCAATCTGCTGATTGCTAACCTGGCGATCTCAGACTTCTTGGTCGCCATTGTTTGCTGTCCTTTCGAGATGGATTACTATGTGGTGAGACAGCTGTCTTGGGAACACGGACATGTGCTCTGTACCAGTGTTAACTATCTCAGGACCGTAAGTCTGTATGTTAGTACTAACGCGCTCCTTGCCATTGCTATTGACCGATATTTGGCAATTGTACATCCACTTAGACCACGGATGAAGTGCCAGACTGCCACCGGGCTGATAGCCCTCGTGTGGACAGTTAGTATCCTGATCGCCATCCCCTCAGCCTACTTTACCACAGAGACCGTCCTCGTGATTGTAAAATCACAGGAGAAGATCTTCTGCGGACAAATATGGCCCGTTGATCAGCAACTCTACTACAAGAGCTACTTCCTGTTTATTTTCGGGATCGAGTTCGTGGGCCCAGTTGTCACCATGACCCTCTGTTACGCTAGAATCAGCAGAGAGCTTTGGTTCAAAGCTGTACCTGGTTTCCAGACAGAACAGATCCGGAAGCGCCTGAGATGCAGGAGGAAAACTGTCCTTGTCCTCATGTGTATCCTTACCGCCTATGTTCTGTGCTGGGCGCCTTTCTACGGGTTCACGATCGTTCGGGATTTCTTCCCAACAGTGTTCGTGAAGGAGAAGCATTATTTGACAGCCTTTTACATTGTGGAGTGTATTGCTATGTCCAACTCTATGATCAACACGCTTTGTTTCGTTACCGTCAAGAACGATACCGTGAAGTACTTCAAGAAAATTATGCTGCTGCACTGGAAGGCCTCTTACAATGGGGGAAAATCTTCAGCCGATCTCGATCTGAAAACCATCGGCATGCCAGCGACCGAGGAGGTGGATTGCATTCGGCTCAAG
PK2	ATGGCCGCCCAGAACGGGAATACAAGTTTTACTCCTAATTTTAACCCTCCACAGGACCACGCTTCATCCCTGTCTTTCAACTTCAGTTATGGTGACTATGATTTGCCCATGGACGAGGATGAGGACATGACCAAAACTCGGACATTCTTCGCTGCCAAAATCGTCATCGGTATCGCTTTGGCCGGCATCATGTTGGTATGCGGCATTGGAAATTTCGTCTTCATCGCTGCGCTGACACGCTACAAGAAGCTGCGAAATCTGACAAACTTGTTGATCGCCAACTTGGCAATTTCCGACTTCCTCGTGGCCATTATCTGTTGTCCTTTTGAAATGGACTACTACGTCGTCAGACAGCTTAGTTGGGAGCATGGGCATGTTCTCTGTGCTAGCGTCAATTATCTGAGAACAGTGTCACTGTATGTGTCCACTAACGCCCTCCTGGCAATAGCCATTGACCGATATTTGGCTATAGTACATCCACTGAAACCAAGGATGAATTATCAGACCGCCAGTTTTCTGATCGCACTCGTCTGGATGGTCTCAATTCTGATTGCGATTCCATCAGCTTACTTTGCGACTGAGACTGTACTCTTTATTGTGAAGAGCCAGGAAAAGATCTTCTGCGGACAGATCTGGCCAGTGGATCAGCAGCTTTATTACAAAAGCTACTTCCTGTTCATTTTTGGTGTGGAGTTTGTAGGGCCCGTAGTTACAATGACACTGTGCTATGCCCGCATAAGCCGCGAACTGTGGTTTAAGGCTGTGCCGGGATTCCAGACCGAGCAGATCAGGAAGCGGCTCCGCTGTAGACGGAAAACTGTGCTCGTGCTTATGTGCATACTGACTGCCTACGTTCTGTGCTGGGCTCCATTCTACGGCTTTACCATCGTAAGAGACTTCTTTCCTACCGTATTCGTGAAAGAAAAGCATTATCTGACAGCCTTCTACGTGGTCGAATGCATTGCAATGTCCAACTCCATGATAAACACGGTATGCTTCGTGACCGTGAAAAACAACACTATGAAGTATTTTAAGAAAATGATGCTGCTGCATTGGAGGCCGTCTCAAAGAGGATCCAAGAGCAGCGCGGACTTGGATCTTCGCACTAATGGTGTGCCGACTACCGAGGAGGTGGACTGCATCCGCTTGAAG
PRRP	ATGGCCTCAAGCACCACACGCGGGCCAAGGGTCAGTGACCTCTTTTCAGGACTCCCGCCGGCAGTCACAACACCAGCGAACCAAAGCGCCGAGGCGTCCGCCGGAAATGGATCAGTAGCGGGGGCCGATGCTCCCGCAGTGACCCCATTCCAGAGTCTGCAGCTGGTGCATCAGCTCAAAGGCCTGATAGTCCTGCTCTACTCCGTGGTGGTCGTGGTCGGCCTGGTTGGCAACTGTCTGTTGGTCCTGGTTATTGCTAGGGTTAGGAGACTGCACAACGTGACTAATTTTTTGATTGGAAATCTCGCCCTGAGCGATGTGCTTATGTGTACGGCTTGTGTGCCCCTCACCCTGGCATACGCCTTTGAGCCCAGAGGGTGGGTGTTCGGGGGTGGACTGTGCCACTTGGTGTTCTTCTTGCAGCCAGTTACAGTCTATGTCAGTGTGTTCACCCTGACCACCATCGCTGTAGACCGATACGTGGTGCTGGTGCATCCCCTGAGACGGCGAATCTCACTCCGACTGAGCGCCTATGCCGTCCTGGCCATTTGGGCCTTGAGCGCAGTGCTGGCGCTGCCTGCTGCGGTCCACACTTATCACGTTGAGCTGAAGCCCCACGACGTGCGCCTCTGCGAAGAGTTTTGGGGGTCCCAGGAGCGGCAGAGACAGCTTTATGCCTGGGGACTTTTGCTTGTGACCTACCTCCTTCCTCTTCTGGTTATCCTCCTGAGCTATGTACGAGTGAGCGTTAAGCTTAGAAATCGAGTCGTTCCTGGCTGTGTCACTCAGTCTCAGGCTGATTGGGACCGGGCACGACGAAGACGAACCTTTTGTCTCCTTGTCGTGGTGGTGGTGGTCTTTGCTGTGTGCTGGCTGCCGCTGCACGTTTTTAACCTTCTGCGGGATCTGGACCCGCATGCGATAGACCCATACGCATTCGGTCTGGTTCAGCTGCTCTGCCATTGGCTGGCGATGTCAAGTGCTTGCTATAATCCATTCATTTACGCCTGGCTCCATGACAGCTTTAGGGAAGAGCTGAGAAAACTGCTCGTCGCTTGGCCTAGAAAAATCGCTCCACATGGGCAGAATATGACCGTAAGCGTGGTAATT
PTAFR	ATGGAGCCACATGACAGTTCTCACATGGATTCAGAGTTCCGGTATACGCTCTTTCCCATCGTCTACAGCATTATCTTCGTCTTGGGCGTGATTGCCAATGGGTACGTACTCTGGGTTTTCGCCAGACTCTATCCGTGCAAAAAGTTTAATGAAATCAAAATCTTCATGGTGAATCTCACCATGGCAGACATGTTGTTCCTCATCACACTGCCCCTGTGGATTGTGTACTATCAGAATCAGGGCAATTGGATTCTTCCTAAATTTCTGTGCAATGTCGCAGGCTGCCTGTTTTTCATCAATACATATTGTAGCGTCGCATTTCTGGGGGTGATCACATATAACCGCTTCCAGGCAGTGACGCGGCCAATAAAAACCGCACAGGCAAATACAAGGAAGAGAGGGATAAGCCTGTCTCTCGTTATCTGGGTCGCCATTGTTGGGGCAGCGTCCTACTTCCTGATACTGGATAGCACCAACACAGTTCCCGACAGCGCCGGTAGCGGGAATGTTACCAGGTGTTTTGAGCACTACGAGAAGGGCTCCGTTCCTGTTCTGATAATACATATATTTATAGTTTTTTCATTCTTCTTGGTGTTTTTGATCATATTGTTTTGTAATCTGGTGATCATTCGCACACTTCTGATGCAGCCCGTGCAGCAACAACGCAATGCTGAAGTAAAGCGCCGGGCGCTTTGGATGGTATGTACAGTGCTCGCAGTGTTTATCATATGTTTCGTACCCCATCATGTGGTGCAGCTGCCGTGGACCTTGGCCGAACTCGGCTTCCAGGATTCTAAGTTTCACCAGGCTATAAACGATGCCCACCAAGTAACTCTCTGCCTGCTGAGTACCAACTGCGTGTTGGATCCCGTTATTTATTGCTTCCTCACAAAGAAGTTTCGCAAGCACTTGACGGAAAAATTCTACTCTATGCGAAGCAGTCGGAAATGTAGTAGGGCCACTACCGATACAGTCACCGAGGTGGTGGTGCCGTTCAATCAGATACCAGGGAACAGTCTGAAGAAT
PTGDR	ATGAAGTCCCCTTTCTATCGGTGCCAGAACACCACATCTGTAGAAAAGGGTAACTCTGCCGTTATGGGTGGGGTGCTTTTCAGTACTGGCCTGCTGGGAAACTTGCTGGCACTTGGCTTGCTCGCGAGGAGCGGACTCGGCTGGTGTAGCAGAAGGCCATTGCGGCCTCTGCCCTCTGTCTTCTACATGTTGGTGTGCGGACTGACTGTGACAGATCTCCTTGGCAAGTGCCTCCTGTCCCCGGTCGTCCTCGCGGCTTACGCACAGAACCGCTCTTTGCGGGTGCTCGCCCCCGCACTTGATAACAGCCTGTGCCAGGCCTTTGCTTTCTTCATGAGCTTCTTCGGGCTCTCTTCAACACTGCAGTTGCTGGCCATGGCCCTGGAGTGCTGGTTGTCTCTTGGTCACCCATTCTTCTACCGACGCCACATCACACTCAGACTGGGTGCCCTGGTGGCACCAGTGGTAAGTGCCTTTTCACTGGCTTTCTGCGCCCTGCCCTTTATGGGCTTTGGCAAGTTTGTGCAGTATTGCCCTGGCACCTGGTGTTTCATTCAAATGGTGCACGAGGAAGGAAGTCTCTCAGTACTCGGCTACAGCGTGCTGTACAGCAGTCTGATGGCCCTCCTGGTCCTGGCAACCGTGCTCTGTAATCTGGGGGCTATGCGGAATCTCTATGCCATGCATAGAAGGCTCCAGCGCCACCCCCGGTCATGTACTCGGGATTGCGCAGAACCACGCGCCGATGGGCGGGAAGCTTCCCCACAGCCTCTGGAAGAACTGGATCATCTCCTGCTGCTGGCACTGATGACCGTGCTGTTCACGATGTGTTCCCTTCCCGTGATTTATAGAGCATACTATGGAGCGTTTAAGGACGTGAAGGAGAAAAACAGAACCTCCGAGGAGGCCGAGGATTTGCGAGCGCTCCGGTTCTTGTCCGTCATCTCTATCGTGGATCCATGGATCTTCATCATCTTCCGCTCTCCAGTATTTAGGATCTTTTTCCACAAGATCTTTATAAGGCCACTGAGGTATAGAAGTAGATGTTCAAACAGCACCAATATGGAGTCCTCTCTG
PTGER1	ATGAGTCCATGTGGTCCACTGAACCTGAGCCTCGCCGGAGAGGCGACGACCTGTGCAGCCCCATGGGTCCCCAACACTAGCGCGGTGCCCCCAAGTGGAGCCTCACCAGCCCTCCCTATCTTTAGCATGACGCTGGGAGCTGTGAGTAATCTGCTGGCCCTTGCTCTGCTCGCCCAAGCTGCTGGCCGCCTCAGACGCCGGCGAAGCGCCGCCACGTTTCTTCTCTTCGTGGCAAGCCTGCTGGCAACTGACCTTGCCGGCCATGTAATCCCCGGCGCTTTGGTCCTGAGGCTGTATACTGCCGGAAGAGCGCCGGCTGGCGGCGCATGCCACTTTCTCGGCGGATGTATGGTCTTTTTCGGTCTTTGCCCCCTGCTTTTGGGATGCGGTATGGCGGTGGAACGATGCGTCGGGGTGACCAGACCTCTGCTCCACGCAGCCCGCGTTTCTGTGGCACGCGCCAGATTGGCTTTGGCTGCAGTCGCAGCCGTGGCCCTTGCAGTAGCCCTTCTTCCTCTTGCACGGGTGGGGCGATATGAACTGCAATATCCTGGGACTTGGTGCTTCATCGGGCTGGGACCACCCGGAGGATGGAGACAAGCACTGCTCGCCGGGCTTTTTGCCAGCCTGGGCCTCGTGGCGTTGCTGGCAGCTCTGGTTTGCAATACGCTGTCCGGACTCGCCCTCCTGCGCGCAAGGTGGAGACGAAGGTCAAGGCGACCACCACCCGCTAGTGGACCCGATAGTAGGAGGAGGTGGGGAGCGCATGGACCTAGGAGTGCGTCCGCCTCCAGCGCGAGTAGCATTGCCTCAGCCAGTACTTTTTTCGGCGGCTCCCGGTCTAGCGGCTCTGCAAGACGAGCTCGCGCACACGATGTGGAAATGGTAGGTCAGCTCGTAGGTATTATGGTGGTTAGCTGCATTTGCTGGAGCCCCATGCTTGTCCTGGTTGCCCTCGCAGTGGGGGGCTGGAGCTCAACGTCACTCCAGCGCCCCCTGTTCCTGGCGGTCAGACTTGCCTCTTGGAACCAGATCCTGGATCCCTGGGTCTACATCCTGCTGAGACAGGCTGTCTTGCGCCAACTCCTGAGGCTCCTTCCCCCCCGCGCAGGGGCGAAGGGAGGTCCAGCTGGCCTGGGGCTGACTCCTTCAGCTTGGGAGGCTTCCTCCCTGAGGTCATCACGACACTCCGGGCTGTCCCACTTC
PTGER2	ATGGGAAACGCTTCTAATGATTCCCAAAGCGAAGACTGTGAGACCAGGCAGTGGCTCCCCCCCGGTGAATCTCCAGCGATTTCCTCCGTCATGTTCTCTGCCGGTGTTCTCGGTAACTTGATCGCGCTTGCTCTCCTCGCTAGGCGCTGGAGAGGCGACGTGGGGTGCAGCGCAGGGAGACGCTCATCACTGAGTCTGTTTCACGTGCTGGTCACTGAATTGGTCTTCACCGATCTCTTGGGCACATGTCTGATCTCCCCCGTGGTGCTGGCTAGCTATGCCCGCAATCAGACATTGGTCGCCTTGGCCCCAGAGAGCCGCGCTTGTACCTATTTCGCTTTCGCCATGACATTTTTTTCTCTCGCAACAATGCTCATGCTGTTTGCCATGGCTTTGGAGCGGTACCTGAGTATCGGCCACCCATATTTCTACCAGCGGCGGGTCAGCAGGTCCGGGGGACTGGCAGTGCTCCCAGTGATTTACGCCGTGTCACTGTTGTTTTGTTCACTGCCGCTGCTGGACTATGGTCAGTATGTGCAATACTGTCCCGGAACATGGTGTTTTATTCGACATGGGAGGACAGCCTACCTCCAACTCTACGCTACACTGTTGCTGCTCCTCATCGTGTCCGTCCTGGCCTGCAATTTCTCTGTAATTCTCAACCTCATTCGCATGCATCGGAGAAGCCGCCGGAGCAGGTGTGGCCCAAGCCTGGGATCTGGACGCGGTGGGCCAGGTGCAAGGCGCCGCGGAGAAAGGGTTAGCATGGCAGAAGAAACGGACCACCTGATTCTCCTGGCGATAATGACCATCACTTTTGCCGTGTGCAGCCTTCCTTTTACAATCTTCGCATACATGAACGAGACCAGTAGTAGAAAAGAAAAGTGGGACCTGCAGGCTTTGCGATTTCTCTCTATCAACTCTATCATTGACCCCTGGGTTTTTGCCATTCTGCGCCCTCCAGTCCTGAGGCTGATGCGCTCCGTCTTGTGTTGTAGAATAAGCCTGAGGACCCAGGACGCCACCCAGACAAGTTGCAGTACACAGAGCGATGCTTCCAAGCAAGCTGATCTC
PTGER3	ATGAAAGAGACGCGCGGCTACGGCGGCGATGCCCCTTTCTGTACTAGACTCAATCACAGCTACACTGGGATGTGGGCCCCTGAACGCTCCGCAGAGGCTCGCGGGAACCTGACTCGCCCGCCAGGAAGTGGGGAAGACTGCGGGTCTGTCAGCGTGGCATTTCCTATAACAATGCTGCTCACTGGCTTTGTTGGGAATGCTCTCGCCATGCTTCTCGTGAGTAGGAGCTACCGCCGAAGGGAGTCCAAGCGCAAGAAAAGCTTCCTCCTTTGTATCGGGTGGCTCGCCCTCACAGACTTGGTAGGTCAGCTTCTGACTACACCTGTAGTCATTGTGGTGTATCTCTCAAAGCAGAGATGGGAACATATCGACCCATCCGGCCGACTTTGTACTTTCTTCGGACTTACTATGACTGTGTTCGGGCTGAGCTCACTGTTCATTGCTAGCGCTATGGCCGTAGAGCGGGCCTTGGCTATCAGAGCACCTCATTGGTACGCCAGTCATATGAAAACCCGCGCCACACGAGCTGTCCTCCTCGGCGTATGGCTGGCCGTGTTGGCGTTCGCACTTCTGCCTGTGCTGGGCGTGGGACAGTACACAGTGCAATGGCCAGGAACATGGTGCTTCATTAGCACAGGGAGAGGTGGGAACGGAACAAGTTCCTCTCACAACTGGGGGAATCTGTTCTTTGCCTCAGCATTCGCTTTCCTCGGGCTGTTGGCCCTCACCGTCACATTCTCATGTAACCTCGCAACAATCAAGGCACTCGTGTCTCGATGTAGAGCAAAGGCAACAGCCTCCCAGTCCAGTGCTCAATGGGGCCGCATCACAACTGAAACTGCCATCCAGCTGATGGGGATCATGTGCGTGTTGAGCGTATGCTGGTCACCACTGCTGATTATGATGCTGAAGATGATCTTCAACCAAACCAGCGTCGAGCACTGCAAGACTCATACCGAGAAACAGAAAGAATGTAACTTTTTCCTTATCGCGGTGCGGCTGGCTAGTCTGAATCAGATTCTCGACCCTTGGGTGTATCTCCTGCTTCGAAAAATTTTGCTGAGGAAGTTTTGTCAAATCCGCTACCACACAAATAATTATGCATCCAGTAGCACTTCCCTCCCGTGTCAGTGTAGCAGCACCCTGATGTGGTCCGACCATCTCGAACGG
PTGER4	ATGTCCACCCCAGGGGTGAACAGTAGTGCTAGTTTGAGCCCAGATAGGCTTAACAGTCCTGTAACCATCCCGGCTGTTATGTTTATATTCGGTGTAGTGGGCAATCTGGTTGCCATTGTTGTGCTGTGCAAATCTCGCAAGGAGCAGAAGGAAACTACCTTTTACACTCTCGTCTGTGGGTTGGCCGTCACTGACCTGTTGGGGACATTGCTGGTGTCACCAGTGACTATAGCAACGTACATGAAAGGTCAGTGGCCAGGAGGTCAGCCCCTGTGTGAGTACAGCACCTTCATTTTGCTGTTTTTTTCTCTCTCCGGGCTGTCAATCATCTGTGCTATGTCCGTGGAGCGCTATCTCGCCATTAATCATGCCTACTTCTATAGCCATTACGTAGATAAGCGCCTCGCCGGCTTGACTTTGTTCGCCGTGTATGCCTCAAACGTGCTGTTTTGTGCCCTGCCTAACATGGGCCTCGGAAGTTCCCGCCTGCAATACCCAGATACATGGTGCTTTATTGATTGGACAACTAACGTTACTGCTCACGCTGCATACTCATATATGTATGCAGGGTTTAGTTCCTTCTTGATCCTGGCCACCGTGTTGTGTAATGTGCTGGTTTGTGGTGCCCTCTTGCGCATGCATCGACAGTTCATGAGGCGCACCTCTCTCGGTACGGAACAGCATCACGCAGCAGCCGCTGCCTCTGTGGCCTCCAGGGGACACCCTGCAGCCTCACCAGCGCTTCCGCGGCTGTCCGATTTCAGGCGGAGACGATCATTCCGCAGAATTGCCGGGGCTGAGATCCAGATGGTCATTCTTCTGATTGCCACCAGTCTGGTAGTGCTCATCTGTTCTATTCCACTTGTGGTTCGCGTCTTCGTTAATCAGCTCTACCAGCCAAGTCTTGAGCGGGAGGTTAGTAAGAACCCGGATCTCCAGGCCATCAGAATTGCCTCAGTGAATCCTATCCTGGACCCCTGGATCTATATTCTGCTGAGGAAAACGGTGCTCAGTAAGGCAATTGAAAAGATTAAATGCCTCTTCTGCAGAATCGGTGGGAGCAGGCGGGAAAGAAGCGGGCAGCATTGTAGCGATTCCCAGCGAACGTCATCTGCAATGTCTGGTCATAGCAGGTCCTTTATCAGCAGGGAACTGAAGGAAATTAGTTCTACATCTCAGACACTGCTCCCCGATCTGAGTCTGCCGGATCTGAGCGAAAATGGGCTGGGTGGTAGAAATCTGTTGCCGGGCGTGCCCGGTATGGGATTGGCTCAGGAAGATACCACCAGCCTGCGCACACTTCGAATCTCTGAGACTAGTGACAGCAGTCAGGGGCAGGACTCAGAGTCTGTGCTGCTGGTGGACGAAGCCGGAGGGTCCGGTAGGGCTGGACCCGCACCGAAGGGCAGCAGTCTTCAGGTGACCTTCCCCAGCGAGACACTCAATCTCAGCGAGAAGTGCATT
PTGFR	ATGAGCATGAACAATAGCAAGCAGCTTGTGAGTCCAGCTGCTGCCCTGCTTAGCAATACTACCTGCCAGACCGAGAATAGGCTGAGCGTGTTTTTTTCCGTGATTTTCATGACCGTGGGTATTTTGAGCAACAGCCTTGCAATCGCCATTCTTATGAAGGCATATCAAAGATTTCGACAAAAGTCCAAAGCCTCATTCCTTCTCCTCGCATCAGGTCTCGTGATTACTGACTTCTTCGGCCACCTGATTAACGGTGCTATCGCAGTGTTCGTTTACGCCTCAGACAAGGAATGGATCCGATTCGACCAATCAAACGTCCTCTGTAGTATCTTCGGAATCTGTATGGTGTTTTCTGGGTTGTGCCCACTTCTTCTGGGTAGCGTGATGGCAATAGAACGGTGCATAGGGGTGACGAAGCCCATCTTCCACTCCACCAAGATCACCTCAAAGCACGTGAAGATGATGCTGTCCGGCGTGTGCCTCTTCGCTGTTTTTATCGCCCTGCTCCCAATACTGGGGCACCGGGACTACAAAATTCAAGCCTCTAGGACATGGTGCTTTTATAACACTGAGGATATCAAAGATTGGGAAGATCGGTTCTATCTGTTGTTGTTTTCATTCCTGGGCCTGCTGGCATTGGGCGTTTCTCTCCTGTGCAACGCCATCACCGGCATCACCCTGCTTCGCGTAAAGTTTAAATCTCAGCAGCATCGCCAGGGGCGCAGTCACCACCTGGAGATGGTTATACAGCTCCTGGCCATCATGTGCGTGAGCTGTATTTGCTGGAGCCCTTTCTTGGTCACGATGGCCAACATCGGCATCAATGGAAACCATTCCCTCGAAACATGTGAAACAACACTGTTCGCCCTGAGGATGGCCACTTGGAATCAGATACTGGATCCTTGGGTCTACATCCTGCTGCGGAAAGCCGTTCTGAAAAATCTCTATAAGCTGGCGAGCCAATGTTGCGGAGTGCACGTGATCAGTCTCCATATCTGGGAGTTGTCTAGCATTAAGAACTCACTGAAAGTCGCCGCGATTAGCGAATCCCCCGTGGCAGAAAAATCCGCCAGTACC
PTGIR	ATGGCCGACTCCTGTAGGAATCTTACTTACGTCCGCGGTAGTGTGGGGCCTGCTACCTCCACATTGATGTTCGTGGCAGGCGTTGTTGGGAACGGGTTGGCACTGGGCATACTGTCCGCACGGAGACCCGCGAGGCCTAGCGCGTTCGCAGTACTGGTTACCGGACTGGCCGCTACCGATCTGCTGGGGACTAGTTTTCTGAGTCCCGCCGTGTTTGTGGCTTATGCCAGGAACTCATCCCTTCTTGGCCTGGCTAGAGGGGGACCTGCTCTCTGCGACGCCTTTGCCTTCGCTATGACTTTTTTTGGACTCGCGAGTATGCTGATTCTCTTTGCGATGGCCGTAGAACGCTGTTTGGCACTTTCTCACCCATACTTGTATGCCCAGCTGGATGGCCCTAGGTGTGCACGGCTTGCCCTCCCTGCTATCTATGCTTTTTGCGTGCTGTTCTGTGCACTTCCCCTCCTGGGGCTCGGTCAACATCAACAGTACTGTCCCGGCTCTTGGTGTTTTCTTAGAATGAGATGGGCTCAGCCGGGCGGTGCAGCTTTCAGCCTTGCCTACGCAGGACTGGTTGCACTGCTCGTGGCTGCTATTTTCCTCTGTAACGGGTCAGTCACACTCTCACTGTGCCGGATGTACAGACAGCAGAAACGCCACCAAGGTAGTCTCGGCCCCAGACCGCGCACGGGGGAAGATGAAGTCGACCACCTGATCCTCCTCGCCCTTATGACCGTAGTAATGGCTGTGTGTTCTCTGCCTCTCACAATCCGGTGCTTCACGCAGGCAGTGGCCCCTGATTCTTCTAGCGAAATGGGCGATCTTCTTGCATTCAGATTTTACGCTTTCAACCCAATCCTGGATCCCTGGGTGTTCATCTTGTTCCGCAAAGCTGTGTTCCAAAGGCTTAAACTCTGGGTATGTTGTTTGTGCCTGGGCCCTGCCCATGGGGATTCTCAGACACCCCTGTCCCAGCTGGCGAGCGGACGCCGGGATCCAAGAGCCCCATCCGCTCCGGTTGGTAAGGAAGGCTCTTGCGTGCCTCTCAGTGCATGGGGAGAAGGGCAGGTAGAGCCACTTCCCCCGACACAACAGTCCTCCGGAAGTGCCGTTGGAACATCCTCTAAAGCGGAGGCGAGCGTCGCTTGCTCCCTGTGC
PTH1R	ATGGGAACTGCCCGCATTGCTCCAGGGCTCGCTCTCCTGCTTTGTTGCCCCGTTCTCTCTTCAGCGTACGCACTCGTTGACGCTGATGACGTTATGACCAAGGAAGAGCAGATCTTTCTTTTGCACAGGGCCCAGGCTCAATGCGAGAAGAGACTGAAAGAAGTACTGCAGCGCCCTGCCTCTATTATGGAGTCCGATAAAGGCTGGACCTCTGCTAGCACATCAGGCAAGCCAAGAAAAGATAAGGCCTCCGGAAAGCTGTACCCGGAATCTGAGGAGGACAAAGAGGCCCCTACGGGGTCCAGGTACAGAGGAAGACCCTGCCTGCCCGAGTGGGACCACATTCTTTGCTGGCCGCTGGGCGCACCAGGGGAAGTAGTCGCCGTGCCATGTCCTGATTACATTTACGACTTTAATCACAAGGGCCATGCCTACAGACGATGTGATAGAAATGGGAGCTGGGAACTGGTCCCTGGCCATAACAGAACATGGGCCAACTACAGTGAATGTGTCAAGTTTCTGACCAACGAGACGCGAGAGCGCGAAGTTTTCGATAGGCTCGGTATGATCTATACAGTTGGCTACAGTGTCTCCCTGGCATCACTGACAGTGGCCGTGTTGATCCTCGCCTATTTTCGCCGCTTGCATTGTACACGGAACTATATCCACATGCACCTGTTCCTGAGCTTCATGTTGCGCGCCGTGTCCATCTTTGTTAAAGATGCTGTGCTGTACTCAGGGGCAACCCTTGACGAGGCTGAGCGACTCACCGAAGAAGAATTGAGAGCAATCGCTCAGGCACCCCCTCCACCAGCCACCGCTGCCGCTGGATATGCCGGCTGCAGGGTTGCCGTGACGTTTTTTCTGTACTTTCTGGCAACTAACTACTATTGGATCCTGGTCGAAGGCTTGTACCTGCATAGCTTGATTTTTATGGCCTTCTTTTCTGAGAAGAAATACTTGTGGGGCTTCACTGTGTTTGGATGGGGGCTTCCAGCAGTTTTTGTGGCCGTATGGGTGTCTGTTCGGGCCACCCTGGCTAACACTGGGTGCTGGGACCTGTCATCCGGAAACAAAAAGTGGATCATTCAGGTCCCCATCCTGGCGTCAATCGTGCTGAATTTCATTCTCTTTATCAACATAGTGAGGGTGCTGGCTACAAAACTGCGCGAAACCAACGCCGGAAGGTGCGATACTCGCCAGCAGTACCGCAAGCTTCTGAAAAGTACTCTGGTGCTGATGCCCCTCTTTGGTGTACACTATATTGTCTTTATGGCCACCCCTTATACAGAGGTCTCTGGAACATTGTGGCAGGTGCAGATGCACTATGAAATGCTTTTCAACTCCTTCCAGGGATTTTTCGTGGCCATCATCTATTGTTTTTGCAACGGCGAGGTTCAGGCAGAGATTAAAAAATCTTGGTCCAGATGGACCCTTGCGCTGGACTTCAAGAGAAAGGCGCGATCTGGGAGCAGTTCCTATTCTTACGGACCCATGGTGAGTCACACCTCCGTCACCAACGTTGGCCCCCGGGTCGGACTTGGACTGCCTTTGAGCCCTAGACTTCTGCCGACTGCCACCACTAACGGTCACCCCCAACTGCCGGGCCACGCCAAGCCAGGGACACCGGCTCTGGAAACCCTGGAAACGACTCCTCCCGCAATGGCGGCACCCAAAGACGACGGGTTCCTGAATGGGTCATGCTCCGGTTTG
PTH2R	ATGGCTGGCTTGGGCGCTAGTCTGCATGTGTGGGGATGGCTCATGTTGGGTTCCTGTCTTCTTGCCAGGGCCCAGCTGGACAGTGACGGAACCATAACTATCGAGGAACAGATTGTGTTGGTTCTGAAGGCTAAAGTGCAGTGCGAACTGAATATTACCGCTCAGCTGCAGGAAGGCGAGGGGAACTGCTTTCCCGAATGGGACGGGTTGATTTGCTGGCCACGGGGAACCGTAGGGAAAATTTCCGCAGTGCCCTGCCCTCCCTACATTTATGATTTTAATCACAAGGGTGTGGCCTTTAGACACTGTAATCCCAACGGAACTTGGGACTTCATGCACAGTCTGAACAAAACATGGGCCAACTACTCAGACTGCCTTAGGTTTCTGCAACCGGACATTAGTATCGGCAAGCAGGAGTTCTTCGAGAGGCTGTACGTGATGTATACCGTAGGCTACAGCATAAGCTTCGGTTCCCTTGCGGTGGCCATCCTGATCATCGGTTATTTTCGAAGACTTCATTGTACCCGAAATTACATTCATATGCACTTGTTTGTAAGTTTTATGCTGCGCGCCACGTCAATTTTCGTGAAAGATCGGGTCGTTCATGCTCATATCGGAGTGAAAGAGCTGGAGTCCCTGATCATGCAGGACGATCCCCAGAATTCCATAGAAGCCACCAGTGTAGATAAGAGTCAGTACATTGGGTGTAAGATAGCGGTGGTGATGTTCATATATTTCCTGGCCACAAATTATTATTGGATTTTGGTCGAAGGCCTGTACCTGCATAATCTGATATTCGTGGCCTTCTTCTCCGACACCAAGTATTTGTGGGGCTTCATTCTGATTGGATGGGGCTTCCCCGCGGCCTTCGTCGCTGCTTGGGCAGTCGCAAGGGCCACCCTGGCGGACGCTCGCTGTTGGGAGTTGAGCGCCGGAGATATAAAGTGGATTTACCAGGCACCTATACTGGCCGCTATCGGGCTGAATTTCATCCTGTTCCTTAACACGGTACGGGTTCTTGCGACAAAAATCTGGGAGACCAATGCCGTGGGGCATGACACCCGCAAGCAATACCGCAAACTGGCCAAGTCCACTCTCGTCCTGGTGCTCGTTTTTGGGGTGCATTATATAGTATTCGTTTGTCTCCCTCACAGTTTTACAGGACTCGGATGGGAAATCCGCATGCACTGCGAGCTGTTTTTTAATAGTTTCCAGGGGTTTTTCGTGTCTATTATTTATTGCTATTGCAACGGAGAGGTTCAAGCAGAAGTGAAGAAAATGTGGTCTCGCTGGAACCTGAGCGTCGATTGGAAGCGGACCCCCCCCTGCGGATCCCGAAGATGTGGCAGCGTGTTGACAACTGTAACACACTCAACTAGCTCTCAAAGCCAGGTGGCCGCTTCTACACGAATGGTGCTGATATCAGGGAAAGCAGCCAAGATCGCCTCTCGGCAACCAGATAGCCACATCACCCTGCCGGGCTATGTATGGTCTAATTCCGAGCAGGACTGCCTGCCACACAGCTTTCACGAGGAGACAAAGGAAGATTCCGGGAGACAAGGGGACGACATACTTATGGAGAAACCTTCAAGACCTATGGAGTCAAACCCGGACACGGAAGGGTGCCAGGGAGAGACGGAAGACGTTCTC
QRFP	ATGCAGGCGTTGAACATTACCCCAGAACAGTTCTCTAGGCTCCTTAGAGATCACAACCTGACACGAGAGCAGTTCATCGCTCTCTATCGCCTGAGACCACTCGTGTACACACCAGAACTCCCCGGACGAGCAAAGCTGGCTCTGGTGCTGACAGGCGTGCTTATCTTCGCTCTTGCCCTGTTCGGCAACGCTTTGGTCTTCTACGTGGTGACTCGGTCCAAGGCTATGCGCACTGTGACCAACATCTTCATATGCTCCCTGGCCCTGTCCGACCTGCTGATCACCTTCTTCTGTATTCCTGTCACGATGCTGCAAAATATCTCAGACAACTGGCTCGGTGGCGCATTCATTTGCAAGATGGTGCCTTTTGTACAGTCAACTGCTGTGGTGACGGAAATCCTTACAATGACCTGTATCGCTGTGGAACGACATCAGGGGTTGGTGCATCCATTCAAGATGAAGTGGCAGTATACCAACAGACGGGCGTTTACAATGCTTGGAGTCGTCTGGCTGGTAGCCGTTATCGTGGGCAGCCCAATGTGGCACGTACAGCAGCTGGAAATCAAATATGATTTTCTGTACGAAAAAGAGCACATTTGCTGCCTTGAAGAGTGGACCTCCCCAGTACACCAAAAGATCTACACAACATTCATCCTGGTTATTCTGTTTCTGCTTCCACTTATGGTAATGTTGATTTTGTACTCCAAAATAGGGTATGAGCTGTGGATCAAGAAACGGGTCGGAGATGGCTCCGTGTTGCGAACTATCCACGGAAAGGAAATGTCCAAGATTGCAAGGAAGAAGAAGCGCGCAGTCATTATGATGGTTACCGTTGTTGCGCTGTTTGCTGTGTGCTGGGCCCCCTTCCATGTTGTGCACATGATGATTGAGTACTCTAATTTCGAGAAGGAGTATGACGACGTGACCATTAAAATGATATTTGCTATTGTGCAGATCATTGGCTTCAGCAATTCTATTTGCAATCCCATTGTTTATGCTTTCATGAACGAAAACTTTAAGAAGAACGTCCTGTCAGCTGTGTGCTACTGTATTGTGAACAAGACGTTCAGCCCGGCTCAGAGACACGGAAATAGTGGTATTACCATGATGAGGAAAAAGGCGAAGTTTTCTCTGAGGGAAAACCCCGTGGAAGAGACAAAAGGCGAAGCCTTCTCAGACGGCAACATTGAGGTGAAACTGTGCGAGCAAACCGAGGAGAAGAAAAAACTGAAGCGGCACCTTGCCCTGTTTCGATCCGAGTTGGCTGAGAACTCTCCACTGGACAGCGGACAT
RXFP1	ATGACATCAGGCTCCGTGTTCTTCTACATCCTGATTTTCGGTAAGTATTTCAGCCACGGCGGCGGGCAGGACGTGAAGTGCAGCCTCGGGTATTTTCCTTGTGGGAACATCACAAAGTGCCTCCCCCAGCTGCTGCACTGCAACGGAGTGGACGATTGCGGCAATCAGGCAGACGAAGACAATTGCGGTGACAATAATGGGTGGAGCTTGCAGTTTGATAAGTACTTCGCCAGCTACTATAAAATGACCTCACAATATCCTTTTGAGGCAGAGACACCCGAATGTCTGGTGGGCAGCGTCCCGGTGCAGTGTCTGTGTCAGGGGCTCGAACTGGACTGCGATGAGACAAATCTGAGGGCTGTGCCCTCTGTTAGTAGCAACGTCACTGCCATGTCCTTGCAATGGAACCTGATAAGAAAGCTGCCTCCCGACTGCTTCAAGAACTACCACGACCTGCAGAAATTGTATCTCCAAAATAACAAAATAACCTCTATATCAATCTATGCCTTTAGAGGCCTCAATTCTTTGACGAAGCTCTATCTGAGCCATAATCGAATCACATTCCTCAAACCGGGGGTGTTTGAGGATCTGCATCGCCTGGAATGGCTGATAATTGAAGATAACCATCTTTCTCGGATTAGCCCGCCAACCTTTTATGGGCTTAATAGTCTGATTTTGCTCGTGCTGATGAATAACGTGCTTACTCGATTGCCTGACAAGCCTTTGTGTCAGCACATGCCTCGCTTGCATTGGCTTGATCTGGAGGGAAACCATATTCACAACTTGAGAAACCTCACCTTCATCTCCTGCAGCAACCTTACCGTGCTGGTCATGCGAAAGAACAAAATTAACCATCTCAACGAGAACACCTTCGCTCCACTCCAGAAACTCGATGAGCTGGACCTGGGGTCCAATAAGATAGAAAACCTCCCCCCTCTGATTTTCAAAGATCTCAAGGAACTTTCCCAGCTGAATCTGTCCTACAATCCCATTCAGAAAATTCAGGCCAATCAATTCGACTATCTGGTCAAGTTGAAGTCCCTGTCTCTGGAAGGGATTGAAATTTCTAACATCCAGCAGCGAATGTTCAGACCCCTGATGAACCTCAGTCACATCTATTTTAAGAAGTTCCAGTACTGTGGATATGCCCCTCACGTGAGGTCATGCAAGCCTAACACCGACGGCATAAGCAGTCTGGAGAACCTCCTGGCCTCCATCATCCAGAGAGTCTTTGTCTGGGTCGTGAGTGCCGTCACTTGCTTTGGAAACATATTTGTTATATGTATGAGACCCTATATTAGGAGCGAGAATAAGCTGTACGCCATGAGTATTATCTCACTCTGTTGCGCCGATTGCCTGATGGGAATATATCTTTTCGTGATCGGAGGCTTCGACCTGAAATTCAGGGGCGAGTATAATAAGCACGCCCAATTGTGGATGGAAAGTACGCATTGTCAGCTGGTGGGATCTCTGGCTATTTTGAGCACAGAGGTGTCAGTCCTGCTGCTGACGTTCCTTACCTTGGAAAAGTACATTTGCATTGTGTATCCATTTCGATGCGTCCGCCCAGGGAAGTGTAGAACAATCACAGTACTGATCCTCATATGGATCACTGGGTTTATTGTCGCCTTCATCCCGCTGAGCAATAAAGAGTTCTTCAAGAATTATTACGGGACGAATGGCGTCTGTTTTCCCTTGCATTCAGAAGACACAGAAAGCATCGGAGCACAGATCTATTCCGTGGCCATTTTCCTTGGGATCAACCTGGCCGCGTTCATAATTATCGTGTTCAGCTATGGGTCAATGTTTTACTCAGTTCACCAGAGCGCTATTACCGCGACCGAGATCCGGAATCAGGTTAAGAAGGAAATGATTCTCGCTAAGAGGTTCTTTTTTATAGTGTTTACCGATGCTCTCTGTTGGATCCCTATTTTCGTTGTGAAGTTTTTGTCTCTGCTGCAGGTGGAGATCCCTGGGACTATCACTAGCTGGGTGGTAATCTTCATCCTCCCCATAAATAGCGCCCTGAATCCCATCCTGTACACCCTGACCACGCGGCCCTTCAAGGAGATGATCCACCGCTTTTGGTACAATTATCGGCAGCGGAAGTCAATGGATTCCAAGGGCCAAAAGACGTACGCACCCAGCTTTATATGGGTGGAAATGTGGCCCTTGCAGGAGATGCCGCCAGAGCTTATGAAACCTGACCTGTTTACTTATCCATGCGAGATGAGCCTGATCTCCCAGAGCACACGCCTCAATAGTTATAGT
RXFP2	ATGATCGTCTTCCTCGTGTTCAAGCACCTGTTTTCCCTCCGCTTGATAACAATGTTCTTTCTCCTCCATTTCATCGTGCTGATTAACGTCAAGGATTTTGCTCTGACACAGGGGAGCATGATCACGCCCAGCTGCCAGAAGGGATATTTCCCGTGCGGTAACCTGACTAAATGCCTGCCACGCGCATTCCATTGCGACGGAAAGGACGACTGCGGCAACGGCGCGGACGAGGAGAACTGCGGCGATACCAGTGGGTGGGCCACCATCTTTGGAACAGTTCACGGGAACGCCAATAGCGTGGCCTTGACCCAAGAGTGTTTTCTGAAACAGTATCCTCAGTGCTGCGATTGCAAAGAGACAGAATTGGAGTGCGTGAATGGGGACTTGAAATCCGTACCTATGATTTCCAACAATGTGACACTTCTTTCCCTGAAGAAGAACAAAATACACAGCCTGCCGGACAAAGTCTTCATCAAATACACTAAGTTGAAAAAGATCTTCCTTCAGCACAATTGCATACGGCACATATCTAGAAAAGCCTTTTTTGGTCTGTGCAATCTTCAGATTCTGTACTTGAATCACAACTGTATTACGACTCTGAGACCAGGCATATTTAAGGACCTCCACCAACTGACCTGGCTTATACTCGATGACAACCCAATTACTCGGATCTCACAGCGACTGTTTACGGGCCTGAACTCCCTCTTTTTCTTGTCCATGGTCAATAACTACCTTGAAGCCTTGCCCAAACAGATGTGTGCACAGATGCCGCAGCTTAACTGGGTCGATCTGGAGGGGAACAGGATCAAGTACCTGACCAATAGCACTTTTTTGAGCTGTGATTCTCTGACCGTGCTCTTCCTCCCACGGAATCAAATCGGCTTCGTTCCAGAAAAGACGTTCAGTAGTCTCAAGAACCTGGGAGAGCTCGATCTGTCCAGCAATACGATTACTGAACTGTCTCCTCACCTGTTTAAGGACCTGAAACTCCTGCAGAAGCTGAACCTGTCAAGTAATCCCCTGATGTACCTGCACAAGAATCAGTTCGAGTCACTCAAGCAGCTCCAATCATTGGACCTGGAGAGGATCGAAATCCCCAATATAAACACAAGGATGTTTCAGCCAATGAAGAACCTCTCTCACATCTATTTCAAGAATTTTAGGTATTGTAGTTATGCCCCCCATGTTCGGATCTGTATGCCTCTTACAGATGGCATTTCCTCCTTCGAGGACCTGCTGGCCAACAATATCCTGCGAATCTTCGTCTGGGTCATAGCCTTCATTACCTGCTTCGGAAACCTGTTCGTGATTGGAATGAGGAGTTTTATTAAGGCCGAAAACACTACACATGCAATGAGCATCAAAATCCTGTGCTGTGCCGACTGCCTTATGGGTGTATACTTGTTCTTCGTAGGCATATTCGATATCAAATATCGGGGTCAGTATCAAAAGTACGCACTTCTGTGGATGGAGTCCGTGCAGTGTCGCCTGATGGGATTTCTCGCCATGCTGAGTACTGAGGTTAGTGTGCTCTTGCTGACATACCTTACCTTGGAAAAATTTCTGGTGATTGTCTTTCCCTTCTCCAATATTCGCCCCGGGAAGCGCCAGACCTCCGTAATACTGATCTGTATTTGGATGGCCGGGTTCCTGATAGCCGTGATCCCGTTCTGGAACAAGGATTACTTCGGCAACTTCTATGGCAAGAATGGGGTCTGCTTTCCACTTTATTACGACCAGACCGAAGACATCGGCAGCAAGGGATACTCTCTTGGCATCTTCCTTGGGGTGAACCTCCTCGCCTTCCTGATTATTGTGTTCAGCTATATTACCATGTTTTGCTCCATCCAGAAAACTGCACTTCAGACTACGGAGGTGAGAAATTGCTTCGGCAGAGAAGTGGCTGTGGCCAATCGGTTTTTTTTTATCGTGTTTAGTGACGCTATCTGTTGGATCCCTGTGTTTGTAGTCAAAATACTGAGCCTCTTCCGGGTTGAGATACCTGACACAATGACCTCCTGGATTGTGATATTTTTTCTTCCCGTTAACAGTGCCTTGAACCCAATACTCTATACACTGACTACTAATTTTTTTAAAGATAAACTCAAACAGCTGCTGCACAAGCACCAGCGGAAGAGCATTTTTAAAATTAAAAAGAAAAGCCTGAGTACCTCCATTGTTTGGATTGAGGACAGTAGCAGTTTGAAACTGGGGGTGCTCAACAAGATAACTCTGGGCGACAGTATCATGAAGCCGGTTAGC
RXFP3	ATGCAGATGGCCGACGCCGCCACTATTGCCACTATGAATAAGGCTGCGGGTGGAGACAAACTGGCGGAGCTGTTCTCTCTGGTCCCCGACCTGCTGGAGGCCGCTAACACTTCAGGCAATGCGTCCCTTCAGCTCCCAGATCTTTGGTGGGAATTGGGCCTGGAACTGCCCGACGGAGCGCCTCCTGGCCACCCTCCCGGCAGCGGCGGCGCTGAATCTGCCGATACCGAAGCCCGGGTCAGGATCCTGATAAGCGTCGTCTACTGGGTTGTGTGCGCCCTCGGTCTGGCCGGCAATCTGCTGGTGCTGTACCTTATGAAGTCAATGCAGGGGTGGCGCAAATCCTCTATTAACCTTTTCGTCACCAACCTCGCTCTGACCGATTTTCAGTTTGTCTTGACTCTGCCCTTCTGGGCAGTTGAAAACGCCCTGGATTTCAAATGGCCATTTGGCAAGGCCATGTGCAAAATAGTGAGTATGGTTACGTCAATGAACATGTACGCGTCAGTGTTCTTTCTGACCGCCATGAGCGTGACCCGGTATCATAGCGTTGCATCCGCCTTGAAAAGTCACCGAACCCGCGGTCATGGACGGGGAGATTGCTGTGGGCGAAGCCTCGGGGACAGTTGCTGTTTTAGCGCTAAAGCTCTGTGTGTATGGATTTGGGCACTGGCTGCTCTCGCATCTCTCCCTTCAGCTATCTTTAGTACAACTGTGAAGGTGATGGGCGAGGAGCTCTGTCTCGTGAGGTTTCCTGACAAGCTTCTTGGGCGGGATAGACAGTTCTGGCTTGGGCTGTACCATTCTCAGAAAGTTCTGCTGGGCTTTGTTCTGCCCCTTGGGATCATTATCCTTTGTTACCTTCTGCTGGTGCGATTTATTGCAGACCGACGGGCTGCCGGGACCAAAGGAGGCGCCGCAGTTGCAGGCGGGCGCCCAACAGGCGCTAGCGCCAGACGACTCTCTAAAGTTACCAAGAGTGTTACAATCGTGGTACTGAGTTTCTTCCTCTGCTGGCTTCCCAACCAGGCACTGACCACATGGAGCATCTTGATTAAATTTAATGCTGTGCCGTTTTCACAGGAATACTTCCTCTGTCAGGTCTACGCATTCCCCGTTAGTGTCTGCCTCGCCCACTCAAACAGCTGTCTTAATCCTGTGCTGTACTGCCTGGTGAGAAGAGAATTCCGAAAGGCTCTGAAATCACTGCTGTGGCGGATAGCCTCCCCCTCTATCACTAGCATGCGCCCTTTTACAGCCACAACCAAACCAGAACACGAGGACCAGGGCCTCCAAGCCCCAGCTCCCCCCCACGCAGCTGCCGAACCGGACCTTCTGTACTATCCACCCGGTGTCGTCGTGTATTCTGGTGGAAGATACGACTTGCTCCCCAGCAGCAGCGCATAC
RXFP4	ATGCCAACTCTTAACACATCCGCCTCCCCCCCCACCTTTTTCTGGGCAAACGCTAGCGGCGGTTCCGTGCTCTCAGCGGACGATGCCCCAATGCCCGTGAAGTTTCTCGCCCTTCGATTGATGGTGGCTTTGGCATATGGCTTGGTTGGCGCTATTGGCCTCCTGGGCAACCTGGCCGTGCTGTGGGTGCTGTCAAACTGTGCCCGACGAGCGCCAGGGCCTCCTAGTGACACATTCGTATTTAATCTCGCCCTGGCGGACCTGGGCCTGGCGCTGACCTTGCCCTTCTGGGCAGCTGAAAGTGCCCTTGATTTCCATTGGCCATTCGGAGGCGCTCTGTGCAAAATGGTGCTGACTGCCACTGTGCTGAACGTTTACGCATCTATATTCCTGATCACCGCCCTGTCCGTGGCCAGATATTGGGTGGTCGCGATGGCCGCAGGTCCCGGAACTCACCTGTCCCTTTTCTGGGCCCGGATCGCCACTCTCGCAGTGTGGGCTGCGGCTGCCCTCGTTACAGTACCAACAGCTGTGTTCGGTGTGGAGGGAGAAGTTTGTGGTGTGAGACTGTGTCTCCTGAGGTTCCCCTCAAGATATTGGCTGGGAGCTTACCAACTGCAAAGAGTGGTGCTCGCTTTTATGGTTCCACTTGGAGTGATCACAACCTCCTACCTGCTGTTGTTGGCATTTCTGCAACGACGCCAGAGGCGGAGACAGGATAGTCGCGTCGTTGCGAGGTCTGTACGCATTCTTGTCGCTAGTTTCTTTTTGTGCTGGTTTCCCAATCACGTGGTCACCCTCTGGGGTGTTCTGGTCAAGTTTGACCTTGTTCCATGGAATTCAACGTTCTACACCATCCAAACGTACGTGTTCCCCGTCACTACATGTCTGGCCCATAGTAATTCCTGTTTGAATCCCGTGCTGTACTGCCTCCTGCGACGCGAGCCTCGGCAGGCTCTGGCGGGCACTTTTAGGGACCTCAGGCTTAGACTTTGGCCACAGGGAGGGGGATGGGTTCAGCAGGTGGCTCTGAAGCAAGTGGGCCGACGCTGGGTGGCATCTAATCCTCGCGAGTCAAGACCATCTACTCTGCTGACTAACCTGGATCGCGGCACCCCCGGC
S1PR1	ATGGGACCAACATCAGTCCCATTGGTTAAAGCCCATCGAAGCTCCGTGAGCGACTACGTGAACTACGACATCATCGTGAGGCACTATAACTATACCGGAAAGCTCAACATATCCGCCGATAAAGAGAATAGTATTAAACTGACCTCTGTCGTCTTCATACTGATCTGTTGTTTCATCATTCTCGAAAACATTTTCGTGCTCCTTACCATCTGGAAAACCAAAAAGTTCCACAGACCTATGTACTATTTTATCGGAAATCTGGCCCTGTCTGACTTGTTGGCCGGGGTGGCCTATACTGCAAACTTGCTGCTCTCAGGCGCCACTACATACAAACTCACGCCCGCTCAGTGGTTTCTGAGGGAGGGCTCCATGTTTGTGGCGCTGAGCGCTAGCGTGTTCAGCCTGCTGGCTATAGCCATCGAACGATACATTACTATGCTGAAGATGAAGCTGCACAATGGCTCTAACAATTTTAGGCTCTTTCTCCTTATATCCGCGTGCTGGGTGATTTCTCTGATTCTCGGGGGGCTGCCCATCATGGGGTGGAATTGCATCTCTGCTCTGTCATCATGCTCCACTGTGCTTCCCCTGTATCATAAGCACTATATATTGTTTTGTACCACTGTTTTCACCCTCTTGCTGCTCAGCATTGTGATTCTCTACTGCCGCATATACTCCTTGGTCCGGACAAGATCCAGGCGCCTGACGTTCCGGAAAAACATCTCTAAGGCGTCTAGATCATCCGAGAAAAGCCTGGCGCTCCTGAAGACCGTCATCATCGTGTTGAGCGTCTTTATCGCTTGCTGGGCCCCCCTGTTTATCTTGCTCCTGCTGGATGTAGGGTGTAAAGTGAAGACGTGCGATATCCTGTTCCGGGCCGAGTATTTTCTTGTCCTGGCAGTCCTGAACTCCGGCACTAATCCTATCATTTATACCCTGACCAATAAAGAAATGCGCCGCGCCTTCATCAGGATTATGAGCTGCTGTAAGTGTCCCTCCGGAGACTCTGCTGGCAAATTTAAGCGGCCAATCATAGCCGGCATGGAGTTCTCCAGATCTAAATCCGACAATAGCTCACACCCTCAGAAAGATGAAGGCGACAATCCTGAAACAATTATGAGTAGTGGTAATGTGAATAGCTCAAGC
S1PR2	ATGGGCTCACTTTACAGTGAATACCTGAATCCCAACAAGGTCCAAGAACACTACAATTATACCAAGGAAACACTGGAGACACAGGAAACGACTTCCCGACAGGTGGCCTCCGCATTCATTGTGATTCTCTGCTGTGCAATCGTGGTGGAGAATCTGCTTGTGCTGATCGCAGTAGCTAGGAATAGCAAATTTCATAGCGCTATGTATCTCTTCCTTGGAAATCTGGCCGCTTCTGACCTTCTTGCGGGTGTTGCCTTCGTGGCAAATACACTGTTGTCCGGGTCCGTTACATTGCGGCTCACCCCCGTGCAGTGGTTTGCCCGCGAGGGCTCCGCCTTTATCACTCTGTCCGCTTCCGTCTTCAGCCTCCTGGCGATCGCCATTGAGAGACATGTGGCAATCGCGAAAGTGAAACTGTACGGGAGTGACAAGAGCTGCAGAATGCTGCTGCTGATCGGCGCAAGCTGGTTGATCAGTCTGGTTTTGGGCGGCCTGCCCATCCTCGGGTGGAACTGTCTCGGTCATCTCGAAGCATGTAGCACTGTGTTGCCACTGTACGCAAAACATTACGTCCTGTGCGTTGTTACTATCTTTAGCATTATTCTGCTTGCAATCGTGGCACTGTACGTAAGGATATACTGTGTGGTCAGAAGTTCTCACGCTGATATGGCAGCACCTCAGACCCTCGCACTCCTGAAAACAGTCACCATTGTGCTGGGAGTGTTCATAGTGTGTTGGCTGCCCGCGTTCAGCATATTGCTCTTGGACTACGCCTGTCCCGTGCATTCCTGCCCCATCTTGTATAAGGCCCATTACTTTTTTGCTGTGTCCACCCTTAACTCCCTGCTCAATCCAGTTATTTACACATGGCGATCTCGCGATCTGCGACGAGAAGTGCTTCGGCCCCTCCAGTGTTGGAGGCCTGGGGTTGGAGTTCAGGGCAGAAGACGCGGAGGAACTCCAGGTCACCACCTGTTGCCCCTGAGGTCTAGTAGTAGCTTGGAACGCGGTATGCATATGCCCACTTCTCCCACCTTCCTTGAGGGCAACACCGTCGTG
S1PR3	ATGGCAACCGCCCTTCCGCCCAGGCTCCAGCCAGTGAGAGGTAACGAGACCCTGAGAGAGCACTATCAGTATGTTGGCAAGCTTGCCGGTAGATTGAAAGAGGCATCAGAGGGATCAACACTGACAACCGTCCTCTTTCTCGTGATATGCTCTTTCATCGTTCTGGAAAATCTGATGGTCCTGATTGCCATTTGGAAAAACAACAAGTTCCATAACCGAATGTATTTTTTCATAGGCAACCTGGCCCTGTGCGACCTGCTCGCTGGTATCGCCTATAAAGTGAACATCCTGATGAGCGGAAAAAAGACCTTTAGTCTGAGCCCAACAGTGTGGTTCCTGAGAGAAGGGAGCATGTTCGTGGCGCTGGGGGCGAGTACCTGTAGTCTTCTCGCCATCGCGATTGAAAGACACTTGACCATGATTAAGATGAGGCCATATGACGCAAACAAGCGACATCGGGTGTTTCTCCTTATCGGGATGTGTTGGCTGATCGCATTCACTCTCGGGGCTCTGCCTATACTGGGGTGGAACTGCCTGCACAATCTCCCAGATTGCTCTACAATCCTCCCACTGTATAGTAAGAAATATATTGCATTTTGCATCTCCATCTTCACTGCCATCCTGGTTACCATCGTCATCCTGTACGCGCGGATCTACTTTCTGGTCAAAAGTAGCAGTAGGAAGGTGGCTAATCACAATAATTCTGAACGGTCTATGGCCTTGCTGCGGACCGTGGTGATAGTCGTGTCAGTGTTCATAGCCTGTTGGTCTCCGCTGTTTATCCTCTTTCTGATAGATGTCGCGTGCCGAGTTCAGGCTTGCCCCATCCTCTTCAAGGCTCAGTGGTTTATAGTCCTTGCAGTCCTCAATTCCGCTATGAATCCCGTCATTTACACCCTGGCCTCAAAGGAGATGAGACGAGCTTTCTTTAGGCTGGTGTGCAATTGCCTCGTCAGGGGAAGAGGAGCGCGGGCATCCCCCATCCAACCTGCTCTGGATCCGTCTCGGTCAAAGTCAAGCTCAAGCAACAACTCTTCTCACTCTCCCAAGGTAAAAGAAGATCTGCCCCATACGGCACCTAGCAGCTGTATCATGGACAAAAATGCAGCCCTCCAAAACGGCATATTCTGTAAC
S1PR4	ATGAACGCTACCGGAACCCCCGTTGCCCCTGAGAGCTGTCAGCAACTTGCCGCCGGGGGCCACAGTAGGCTGATCGTCCTGCACTACAATCATTCCGGCCGACTGGCAGGGCGCGGTGGCCCTGAAGACGGGGGCCTCGGTGCTCTGAGGGGCCTTTCCGTCGCAGCTAGCTGCCTGGTGGTTTTGGAAAACCTCCTTGTGCTCGCCGCCATCACTAGCCATATGCGCTCCCGACGCTGGGTATACTACTGCCTCGTGAACATTACCCTCAGTGACCTCCTGACAGGGGCCGCCTATCTTGCCAATGTGCTCCTGTCTGGCGCCCGCACCTTCCGGCTTGCTCCTGCCCAATGGTTCCTCCGGGAGGGCCTGCTGTTCACAGCCCTGGCGGCTTCCACTTTCAGCTTGCTGTTCACCGCAGGGGAGCGGTTTGCTACGATGGTGCGCCCTGTCGCTGAGTCCGGCGCAACAAAGACCAGTCGAGTTTACGGATTCATCGGACTCTGTTGGTTGCTCGCGGCACTTCTGGGCATGCTGCCACTTCTTGGGTGGAACTGTTTGTGTGCCTTTGATAGGTGCAGCAGCCTCCTGCCACTTTACAGTAAGAGATATATTCTGTTTTGCCTCGTGATCTTCGCCGGTGTGTTGGCCACAATTATGGGACTGTATGGTGCTATTTTTAGGCTTGTGCAGGCCTCCGGTCAGAAAGCACCCCGCCCCGCCGCCCGGAGGAAAGCCCGGCGCCTCTTGAAAACAGTGCTGATGATTCTGCTTGCCTTCCTCGTATGCTGGGGCCCCCTGTTTGGGCTGTTGCTGGCAGACGTTTTCGGCTCAAACCTCTGGGCGCAAGAGTATCTGCGCGGGATGGACTGGATTCTGGCCCTCGCCGTGCTCAACAGCGCAGTGAATCCAATCATCTACTCATTCAGAAGTAGGGAGGTGTGCAGGGCCGTACTTAGCTTCCTGTGTTGCGGCTGTCTGCGCCTTGGAATGAGAGGGCCAGGGGATTGTCTGGCCAGAGCCGTAGAAGCACATAGTGGCGCATCAACCACAGATAGTTCCCTCAGGCCCAGGGATTCTTTTCGAGGCAGTCGGTCCTTGAGCTTTAGAATGAGAGAACCTTTGTCTAGTATAAGCTCCGTTCGCTCAATT
S1PR5	ATGGAGAGTGGACTGCTGCGGCCCGCGCCTGTGTCCGAGGTTATTGTGCTCCACTATAATTATACCGGAAAACTGAGGGGCGCTAGGTATCAGCCTGGGGCTGGTCTGCGAGCTGATGCAGTTGTTTGTTTGGCCGTTTGCGCATTCATTGTGCTTGAGAATCTCGCTGTGCTTTTGGTGCTGGGTCGACATCCTAGGTTTCATGCTCCCATGTTTCTGTTGCTCGGTTCACTCACGCTGAGTGATCTGCTCGCGGGGGCTGCATACGCTGCCAATATACTGCTGAGTGGCCCGCTGACTTTGAAATTGTCTCCTGCACTTTGGTTCGCTAGAGAGGGCGGTGTGTTCGTCGCCCTCACAGCCTCTGTTCTGAGTCTGCTGGCCATCGCTCTTGAGAGATCTCTGACCATGGCTCGGCGCGGCCCTGCCCCTGTAAGCTCTCGCGGAAGGACCCTCGCCATGGCAGCTGCAGCATGGGGAGTGTCCCTCCTGCTTGGTCTTTTGCCTGCTCTGGGCTGGAATTGCCTGGGTCGCCTGGATGCTTGCAGCACCGTTTTGCCTCTCTATGCAAAAGCCTACGTCCTTTTTTGCGTGCTCGCCTTTGTCGGTATTCTGGCAGCAATCTGCGCCCTGTATGCTAGGATCTATTGTCAAGTGCGCGCCAACGCTCGGCGGCTGCCTGCGCGACCCGGAACCGCCGGCACGACTAGTACACGAGCCCGGAGAAAACCACGGTCTCTCGCTTTGCTCCGCACACTCAGCGTGGTGCTTCTTGCTTTTGTCGCCTGCTGGGGACCACTGTTTCTTTTGCTGCTTCTGGACGTGGCATGCCCTGCACGGACCTGCCCCGTGCTGCTCCAGGCGGACCCTTTTCTTGGGCTGGCCATGGCAAACTCACTGCTGAACCCAATTATCTACACTCTCACTAACAGGGATCTGAGACACGCCCTTCTCCGCCTCGTGTGTTGTGGGAGGCACAGCTGCGGCAGGGATCCCAGCGGCTCACAACAGAGCGCAAGCGCAGCCGAAGCATCCGGCGGACTGCGCCGATGTCTTCCACCTGGTCTGGACGGAAGTTTTAGTGGGTCTGAGCGAAGTTCCCCCCAGAGAGATGGACTCGATACCAGCGGTTCTACTGGTAGTCCCGGCGCTCCCACAGCAGCACGGACTCTGGTGTCCGAACCCGCCGCCGAC
SCTR	ATGAGGCCGCACCTCTCCCCGCCACTGCAGCAGCTCCTTCTGCCAGTCCTGTTGGCCTGCGCCGCGCACTCCACCGGAGCTCTGCCAAGGCTCTGTGACGTGCTTCAAGTACTCTGGGAGGAACAGGACCAATGCCTTCAAGAACTTAGCAGAGAGCAGACCGGCGATCTTGGTACCGAGCAGCCTGTACCTGGCTGCGAGGGTATGTGGGATAACATCTCTTGTTGGCCTTCCTCTGTGCCTGGTCGGATGGTGGAAGTCGAGTGTCCACGGTTCCTGAGAATGCTGACATCCCGGAACGGAAGCCTCTTTCGGAACTGTACCCAGGATGGCTGGAGCGAGACATTCCCGCGGCCCAACCTGGCCTGTGGCGTTAACGTCAACGACTCCTCAAACGAGAAGCGACATAGTTACCTCCTGAAGCTCAAGGTGATGTACACTGTTGGATACTCAAGTTCTCTGGTAATGCTTCTGGTGGCATTGGGAATCCTCTGCGCTTTTAGACGGTTGCATTGCACAAGAAACTACATACACATGCACCTCTTCGTGAGTTTCATCCTTAGAGCACTGAGCAATTTCATCAAAGATGCAGTTCTCTTTAGCAGCGATGACGTGACCTACTGCGATGCTCACCGCGCTGGTTGCAAACTCGTTATGGTGCTGTTCCAGTACTGTATCATGGCTAATTACTCATGGTTGTTGGTGGAAGGGCTTTACCTTCACACCCTGCTGGCCATCTCTTTCTTTAGCGAACGGAAATATTTGCAGGGATTTGTGGCTTTCGGGTGGGGGTCACCAGCGATCTTCGTGGCACTGTGGGCCATCGCTAGACATTTCCTTGAAGATGTGGGATGTTGGGACATCAACGCCAATGCGTCTATTTGGTGGATCATACGGGGCCCTGTGATACTGTCCATACTTATCAATTTCATTCTGTTTATCAACATTTTGCGCATCCTGATGAGGAAGCTCAGAACTCAGGAGACACGCGGTAACGAGGTCTCCCATTATAAAAGGCTGGCCCGGAGCACACTGCTCCTGATTCCTTTGTTCGGGATCCACTATATTGTTTTTGCATTCTCCCCCGAGGACGCTATGGAGATACAACTCTTCTTCGAGCTGGCCCTTGGGTCCTTCCAGGGCCTTGTCGTAGCCGTCTTGTACTGCTTCCTGAACGGGGAGGTGCAACTGGAGGTGCAAAAGAAGTGGCAGCAGTGGCACCTGCGAGAGTTCCCTCTGCACCCTGTGGCCTCCTTTTCTAACAGCACAAAGGCCTCCCACCTGGAGCAGTCTCAAGGTACCTGCAGGACATCTATCATT
SSTR1	ATGTTTCCCAACGGCACGGCATCATCACCAAGTTCTTCCCCAAGCCCTAGCCCCGGATCATGCGGGGAGGGTGGTGGGTCCCGCGGACCCGGAGCAGGCGCCGCTGATGGAATGGAGGAGCCAGGACGCAATGCTAGTCAGAACGGCACACTCAGCGAGGGGCAGGGCTCTGCTATCCTCATCAGCTTTATCTACTCCGTGGTCTGCCTGGTCGGGCTGTGCGGAAATTCCATGGTCATCTACGTTATTCTGCGCTACGCAAAAATGAAAACTGCAACAAATATTTACATCCTGAACTTGGCCATCGCAGATGAACTGCTGATGCTGTCCGTTCCCTTTCTGGTTACCAGCACTCTGCTGCGCCATTGGCCATTCGGCGCGCTGCTCTGTAGACTGGTCCTGAGTGTGGACGCCGTGAATATGTTCACAAGCATTTACTGCCTTACCGTGCTCTCCGTTGACAGGTACGTGGCCGTCGTGCACCCAATCAAGGCAGCCAGATATAGACGGCCTACAGTGGCCAAAGTAGTTAACCTCGGAGTGTGGGTTTTGTCTCTGCTGGTTATTCTGCCAATTGTGGTGTTCTCCCGCACAGCTGCTAATTCCGACGGCACCGTAGCATGCAATATGCTGATGCCGGAACCCGCTCAGCGGTGGCTCGTGGGGTTTGTTTTGTACACGTTCCTCATGGGGTTCCTTCTCCCTGTGGGTGCCATATGTCTGTGTTACGTCCTTATCATAGCTAAGATGCGCATGGTTGCACTTAAGGCAGGCTGGCAACAGAGGAAAAGGTCCGAGCGCAAGATCACGCTGATGGTCATGATGGTAGTGATGGTTTTTGTCATTTGTTGGATGCCATTTTACGTCGTGCAGTTGGTGAACGTCTTCGCAGAACAGGACGACGCCACAGTCTCCCAGCTTTCTGTCATCCTTGGATACGCCAATAGTTGTGCAAACCCGATCCTGTATGGATTCTTGTCCGACAATTTCAAGAGATCTTTTCAGAGAATTCTGTGTCTGTCTTGGATGGACAACGCCGCTGAGGAACCAGTGGACTACTACGCAACCGCGCTTAAGAGCCGAGCATATTCTGTGGAGGATTTCCAGCCAGAGAATCTGGAGAGCGGCGGGGTGTTCAGGAATGGCACTTGTACTAGCCGAATCACCACCCTG
SSTR2	ATGGACATGGCCGATGAGCCTCTGAACGGTTCCCACACCTGGCTGAGCATACCTTTCGATTTGAATGGTTCAGTCGTGTCAACGAACACGAGCAATCAGACCGAACCATATTATGACCTGACTAGCAATGCCGTTTTGACTTTCATTTACTTTGTGGTGTGCATCATCGGATTGTGCGGAAATACCCTCGTCATTTACGTCATCCTGCGGTATGCAAAGATGAAAACTATTACCAACATTTACATCCTCAATCTGGCCATCGCGGATGAACTGTTTATGCTGGGACTGCCTTTCCTGGCGATGCAGGTGGCACTCGTTCACTGGCCTTTCGGAAAAGCTATATGTAGGGTCGTAATGACTGTAGACGGAATTAACCAGTTCACTTCAATTTTCTGTTTGACTGTTATGAGTATTGACCGCTATCTTGCCGTCGTCCACCCGATAAAGTCAGCCAAGTGGCGGAGACCAAGAACCGCTAAAATGATCACAATGGCTGTGTGGGGGGTTAGCCTGCTGGTTATCCTGCCAATTATGATCTATGCAGGCCTTAGGTCAAATCAATGGGGCCGATCTAGTTGCACAATCAATTGGCCCGGCGAGAGTGGAGCATGGTACACGGGGTTCATTATCTATACATTCATTCTCGGCTTCCTGGTACCACTCACAATTATATGTCTGTGTTACCTGTTTATAATTATTAAGGTAAAAAGCAGCGGGATACGGGTGGGAAGTTCAAAACGAAAGAAGTCTGAAAAAAAAGTGACCAGAATGGTGTCTATCGTGGTGGCTGTATTTATTTTTTGTTGGTTGCCGTTCTACATTTTCAATGTCAGTTCAGTTTCTATGGCCATAAGCCCAACCCCTGCACTTAAAGGTATGTTTGATTTCGTGGTCGTTCTGACCTACGCCAACAGTTGCGCCAATCCCATTCTGTACGCCTTTCTTAGCGACAACTTCAAGAAAAGCTTTCAAAACGTTTTGTGCCTGGTTAAGGTGAGTGGAACTGATGACGGCGAGAGATCCGACAGTAAGCAGGACAAAAGTAGACTTAATGAGACCACCGAGACCCAACGGACCCTCCTCAATGGGGACCTGCAGACCTCCATC
SSTR3	ATGGACATGCTCCATCCTTCTTCAGTTTCCACAACCAGCGAGCCCGAAAACGCATCTAGCGCTTGGCCCCCCGATGCAACCTTGGGCAACGTGTCAGCTGGCCCATCTCCGGCCGGATTGGCTGTGTCTGGGGTACTGATTCCGCTCGTGTACTTGGTCGTGTGTGTCGTGGGCCTGCTCGGTAATTCACTTGTCATTTATGTGGTGCTTCGGCATACCGCATCTCCTTCAGTCACCAATGTGTATATTCTTAACCTTGCTCTGGCGGATGAGTTGTTTATGCTCGGGCTGCCCTTCCTCGCCGCTCAGAACGCCCTGAGCTACTGGCCTTTCGGGTCCCTCATGTGTCGCCTGGTGATGGCAGTGGATGGCATCAATCAGTTTACCAGTATTTTCTGCCTGACCGTGATGAGCGTGGACCGCTATTTGGCCGTAGTGCATCCAACCAGAAGTGCTAGATGGCGCACCGCCCCTGTGGCCCGCACGGTGAGTGCTGCCGTTTGGGTTGCAAGTGCTGTGGTAGTGCTCCCCGTGGTTGTTTTCAGTGGAGTGCCACGGGGTATGTCCACCTGTCATATGCAGTGGCCAGAGCCTGCTGCCGCTTGGAGAGCCGGTTTCATCATTTACACCGCTGCCCTGGGATTCTTTGGGCCACTGCTCGTCATCTGTCTCTGTTACCTGCTGATCGTGGTGAAAGTGAGAAGCGCGGGTCGGAGAGTGTGGGCGCCTAGTTGTCAGCGACGCCGCAGGTCTGAGCGACGCGTTACTAGAATGGTGGTGGCGGTAGTTGCACTCTTCGTGTTGTGTTGGATGCCTTTTTACGTGTTGAATATTGTGAACGTCGTGTGCCCTCTGCCAGAAGAACCCGCATTTTTCGGCTTGTATTTCCTCGTCGTCGCACTCCCCTACGCCAACTCATGCGCAAATCCTATCCTGTATGGGTTCCTTAGTTACCGCTTCAAACAGGGCTTTAGGCGGGTGCTGCTCCGCCCATCCCGGCGCGTACGCTCACAGGAGCCCACTGTAGGCCCACCCGAGAAAACAGAAGAAGAGGACGAGGAGGAAGAAGACGGCGAGGAATCTAGAGAGGGCGGCAAAGGTAAAGAGATGAACGGCAGAGTGTCACAGATCACTCAGCCCGGCACCAGCGGACAGGAACGACCCCCCAGCAGAGTGGCGAGCAAAGAACAGCAGCTTCTCCCCCAAGAGGCCTCCACAGGGGAAAAAAGTTCTACAATGCGCATCAGCTACCTG
SSTR4	ATGTCAGCTCCTTCCACCTTGCCTCCTGGGGGCGAAGAAGGCCTGGGCACCGCTTGGCCCAGTGCAGCAAACGCTTCTTCTGCCCCCGCAGAAGCGGAAGAGGCCGTTGCAGGACCAGGGGATGCCAGAGCTGCTGGCATGGTTGCAATCCAGTGCATTTACGCCCTGGTGTGTCTGGTCGGACTCGTCGGCAATGCATTGGTTATCTTCGTGATTTTGAGGTACGCTAAAATGAAGACAGCGACAAATATATATCTTTTGAATCTGGCTGTGGCCGACGAGCTGTTCATGCTGAGTGTGCCATTTGTCGCCTCATCAGCCGCTCTCCGACACTGGCCCTTCGGGAGCGTGCTGTGCCGAGCCGTGCTGTCCGTGGACGGGCTCAATATGTTCACCAGCGTTTTTTGCCTGACCGTGTTGAGCGTCGACAGATACGTTGCCGTGGTGCATCCTTTGCGGGCGGCTACATACAGGCGCCCATCAGTTGCCAAGCTGATTAATCTGGGCGTGTGGTTGGCGAGTCTGCTGGTTACACTGCCAATCGCTATCTTTGCGGATACCCGACCTGCCCGCGGCGGTCAGGCCGTAGCCTGCAATCTCCAGTGGCCACATCCTGCTTGGTCTGCTGTGTTCGTCGTCTACACCTTTCTTCTCGGTTTCCTGTTGCCCGTGCTGGCCATCGGCTTGTGCTACCTCTTGATAGTGGGCAAGATGAGGGCGGTGGCTCTGCGAGCCGGTTGGCAGCAGCGACGACGCAGCGAGAAGAAGATAACTCGCCTTGTTTTGATGGTAGTCGTTGTGTTCGTACTTTGCTGGATGCCCTTCTATGTCGTGCAGCTGCTCAACTTGTTTGTGACTAGCCTCGACGCCACCGTGAACCACGTCTCTCTGATCCTCAGTTACGCAAATAGCTGCGCCAACCCAATACTGTACGGGTTCCTCTCTGATAATTTCCGCAGATTTTTCCAGAGAGTGTTGTGTCTGCGATGTTGCCTGCTGGAGGGAGCGGGGGGAGCCGAAGAAGAGCCGCTCGACTATTACGCAACTGCCCTGAAGAGCAAGGGAGGCGCGGGCTGTATGTGCCCTCCACTGCCCTGTCAGCAAGAAGCGCTTCAGCCCGAACCAGGAAGAAAGCGCATTCCCCTTACCAGAACCACAACCTTT
SSTR5	ATGGAACCACTCTTCCCTGCCAGCACTCCTAGCTGGAACGCTTCTTCTCCCGGCGCAGCCAGCGGTGGTGGCGACAATAGAACGCTGGTGGGCCCCGCTCCTTCAGCCGGAGCCCGGGCTGTACTGGTCCCAGTCCTGTACCTGCTGGTCTGCGCCGCTGGGTTGGGCGGCAACACACTGGTGATTTACGTAGTGTTGCGGTTTGCAAAGATGAAAACTGTCACGAATATCTATATTCTCAACTTGGCAGTAGCCGACGTGCTGTATATGCTCGGATTGCCGTTCCTGGCCACTCAGAATGCGGCATCTTTCTGGCCTTTCGGACCTGTGCTGTGCAGGCTGGTTATGACCCTTGATGGCGTCAATCAGTTTACCTCCGTTTTTTGCCTGACAGTGATGAGTGTTGATCGGTACCTCGCCGTGGTCCATCCGCTCTCATCTGCCCGATGGAGGAGGCCTAGGGTGGCGAAACTGGCAAGTGCTGCTGCATGGGTGCTGTCCCTCTGTATGAGCCTCCCTCTGCTCGTGTTCGCAGACGTGCAAGAGGGAGGGACATGTAATGCTTCCTGGCCTGAGCCCGTAGGACTTTGGGGCGCTGTGTTTATTATTTACACCGCTGTTCTGGGATTCTTCGCCCCTCTGCTGGTCATTTGCCTTTGCTATCTGCTGATAGTCGTAAAAGTTCGGGCCGCCGGGGTCAGAGTTGGCTGTGTGAGGCGCCGGTCCGAACGCAAGGTGACCAGAATGGTGTTGGTGGTGGTGCTGGTGTTCGCGGGCTGCTGGCTGCCTTTCTTCACAGTGAATATCGTCAATCTCGCCGTAGCACTGCCGCAGGAACCAGCATCAGCAGGACTCTACTTCTTCGTAGTTATATTGTCTTACGCCAACTCCTGTGCCAACCCAGTCCTCTATGGGTTCCTCTCTGATAACTTCCGGCAAAGCTTTCAGAAAGTACTTTGCCTTAGAAAGGGGAGCGGAGCGAAGGACGCAGATGCAACCGAGCCTCGACCAGACAGGATTCGACAGCAGCAAGAGGCCACACCACCCGCACACCGGGCCGCAGCAAACGGGTTGATGCAGACCAGCAAACTG
SUCNR1	ATGCTGGGAATTATGGCCTGGAATGCCACCTGTAAGAATTGGCTGGCTGCAGAGGCTGCCCTGGAAAAATATTACCTGTCCATTTTCTATGGGATCGAGTTTGTAGTGGGTGTTCTGGGTAATACTATTGTGGTGTACGGATACATCTTCTCCCTGAAAAATTGGAATTCTTCTAATATTTATCTGTTCAATCTTTCCGTGTCCGATCTGGCTTTCCTGTGCACCTTGCCGATGCTCATCAGATCATATGCCAATGGGAATTGGATCTATGGCGACGTCCTCTGTATCTCCAATAGATACGTCCTGCACGCCAACCTGTATACCTCAATTTTGTTCTTGACGTTCATAAGTATCGACCGCTACCTCATCATAAAGTACCCCTTTCGCGAACACCTGCTTCAGAAAAAAGAATTTGCCATTCTCATTAGCTTGGCTATCTGGGTTCTTGTGACCCTTGAACTCCTCCCGATTCTGCCCCTCATCAACCCCGTGATCACAGATAATGGCACTACCTGTAACGACTTTGCTTCCAGTGGGGACCCGAATTACAATCTGATCTACAGTATGTGTCTCACACTCCTCGGATTTCTGATTCCTCTGTTCGTGATGTGTTTCTTTTATTACAAGATAGCTCTGTTTTTGAAGCAGAGAAACAGACAGGTGGCTACCGCTCTCCCACTGGAGAAGCCACTGAACCTGGTCATCATGGCGGTTGTGATCTTCTCTGTTCTTTTTACTCCATACCACGTGATGAGAAACGTCAGGATAGCCAGTCGGCTGGGCTCATGGAAGCAGTACCAATGCACCCAGGTGGTGATAAACAGCTTCTATATTGTTACTCGGCCACTGGCTTTCCTGAATTCTGTTATCAACCCTGTGTTCTATTTTCTGCTGGGCGACCACTTTAGGGATATGCTGATGAACCAGTTGCGGCACAATTTTAAGTCCCTGACATCCTTTTCCCGGTGGGCCCACGAACTGCTCCTGTCTTTTAGGGAGAAG
TA1	ATGATGCCTTTTTGTCATAATATCATCAACATTTCCTGCGTGAAAAACAATTGGTCTAATGACGTGAGGGCTTCCCTGTACAGCCTCATGGTCTTGATAATTCTTACCACTTTGGTTGGCAATCTCATTGTGATTGTCAGCATCTCTCATTTCAAGCAGCTGCATACTCCAACAAATTGGCTCATCCACTCCATGGCCACCGTCGATTTCCTTCTTGGCTGCCTCGTCATGCCCTACAGCATGGTCCGCTCTGCCGAGCACTGTTGGTATTTCGGCGAAGTGTTCTGCAAAATTCACACGTCTACGGATATCATGCTCAGCAGCGCTTCAATCTTTCACCTGAGTTTTATCAGTATAGACAGATACTACGCCGTTTGCGACCCTCTGCGATACAAAGCAAAGATGAATATCCTTGTGATTTGTGTGATGATATTTATCTCCTGGAGCGTCCCAGCGGTATTCGCATTTGGCATGATCTTCCTGGAACTCAACTTTAAAGGAGCCGAGGAGATTTACTATAAGCATGTCCACTGTCGGGGTGGATGCTCCGTGTTTTTTAGTAAAATCAGCGGCGTCCTGACGTTCATGACTTCCTTTTACATCCCGGGCTCAATCATGCTGTGCGTCTATTATAGGATCTATCTCATAGCTAAGGAGCAGGCACGGTTGATCAGCGACGCTAACCAGAAGCTGCAAATTGGTTTGGAAATGAAAAACGGCATCTCCCAGTCTAAGGAGAGAAAAGCTGTTAAAACGCTGGGCATCGTCATGGGCGTCTTTCTGATATGTTGGTGTCCTTTCTTCATTTGTACTGTCATGGACCCTTTCCTGCACTACATTATACCGCCCACCCTGAACGACGTGCTTATCTGGTTCGGCTATCTGAATTCTACGTTCAATCCTATGGTGTACGCTTTCTTCTACCCTTGGTTTCGAAAGGCGCTGAAAATGATGCTGTTCGGCAAGATTTTCCAGAAGGATTCTAGTCGGTGTAAACTCTTTCTCGAATTGTCTAGC
TAAR2	ATGGCCGTCTCAAGTGAACAGCATGAACTCTCACATTTCAAGCGGACGCAGACGAAAAAGGAGAAGTTTAACTGTTCCGAGTATGGGAATCGGAGTTGCCCCGAGAATGAGAGATCTCTGGGCGTTAGGGTCGCTATGTACAGTTTCATGGCCGGCTCCATATTTATTACCATCTTTGGTAACCTCGCCATGATTATCAGCATCTCATATTTCAAACAGCTGCATACACCAACAAATTTCCTCATCCTCTCAATGGCGATCACAGATTTTCTGTTGGGCTTCACAATAATGCCATATTCTATGATTCGGAGCGTCGAGAATTGCTGGTATTTTGGCCTGACATTTTGTAAAATTTACTATTCCTTCGATCTGATGCTCTCAATTACGAGTATATTTCATCTTTGTAGCGTGGCCATTGACAGGTTTTACGCAATTTGTTACCCTCTGCTGTATAGTACTAAGATTACGATACCTGTAATTAAGAGATTGCTGCTTCTGTGTTGGTCAGTTCCTGGCGCATTCGCATTCGGCGTCGTTTTCTCAGAAGCTTACGCCGACGGAATTGAAGGTTATGATATACTCGTTGCGTGCAGCTCCTCCTGCCCAGTGATGTTCAATAAGTTGTGGGGCACGACGCTGTTCATGGCCGGTTTTTTTACTCCCGGGAGTATGATGGTCGGCATCTATGGTAAGATTTTCGCAGTCTCCCGCAAACATGCACATGCAATTAACAACCTGCGAGAGAATCAGAACAACCAGGTCAAGAAGGATAAGAAGGCCGCTAAGACACTGGGAATCGTTATAGGCGTGTTCCTTCTCTGCTGGTTCCCCTGCTTCTTTACAATACTGCTCGATCCATTCCTGAATTTTAGCACTCCTGTTGTGCTGTTTGATGCACTGACATGGTTCGGGTACTTCAACTCAACTTGCAATCCTCTCATCTACGGCTTTTTCTACCCATGGTTTAGGCGCGCACTGAAATATATCCTCTTGGGTAAAATCTTCTCCTCCTGTTTTCACAACACTATTCTGTGCATGCAGAAGGAATCTGAG
TAAR5	ATGCGCGCCGTGTTTATCCAGGGTGCTGAAGAACATCCGGCTGCTTTTTGTTACCAGGTGAACGGTTCTTGCCCTCGCACTGTTCATACTTTGGGCATCCAGCTGGTGATTTATCTGGCCTGTGCTGCCGGGATGCTCATTATAGTCCTCGGAAATGTTTTCGTGGCCTTCGCGGTTTCATATTTCAAAGCACTGCACACCCCAACAAACTTTCTCTTGCTGTCCCTCGCATTGGCGGACATGTTCCTGGGTCTGCTTGTCTTGCCACTGTCTACGATCCGAAGTGTCGAGTCCTGTTGGTTTTTTGGTGATTTCCTGTGCCGCTTGCACACCTATCTGGACACCCTCTTCTGTCTCACATCAATTTTTCACCTCTGCTTTATTTCTATAGATCGCCACTGCGCAATTTGCGATCCCCTGCTTTACCCTAGTAAGTTCACAGTCCGCGTTGCATTGCGGTACATCCTCGCCGGGTGGGGAGTGCCCGCCGCATATACCAGCCTTTTCCTCTATACCGACGTTGTGGAGACTCGCTTGAGCCAGTGGCTGGAGGAAATGCCCTGTGTGGGGTCATGCCAGCTCTTGCTGAATAAATTTTGGGGATGGCTTAATTTCCCCCTGTTCTTTGTTCCTTGCCTGATAATGATCAGCTTGTACGTTAAGATCTTCGTTGTTGCTACCCGGCAGGCACAACAAATCACGACCTTGAGTAAGTCACTGGCCGGGGCCGCGAAACACGAGCGCAAGGCTGCTAAGACCTTGGGGATCGCGGTGGGAATCTACCTGCTGTGCTGGTTGCCCTTCACTATCGACACCATGGTAGATTCCCTGCTGCATTTCATTACTCCTCCTTTGGTGTTCGACATCTTTATATGGTTTGCATATTTCAACTCAGCCTGCAATCCCATTATTTATGTGTTTTCCTATCAGTGGTTCCGGAAAGCCCTCAAGCTCACTCTGAGTCAGAAGGTATTCTCTCCACAGACCCGAACTGTGGACCTGTACCAAGAG
TAAR6	ATGTCCTCTAACAGCTCTTTGCTGGTAGCAGTGCAGCTGTGCTACGCCAACGTAAATGGTAGCTGTGTTAAGATCCCTTTTAGCCCAGGCTCTCGGGTAATCCTGTATATTGTCTTCGGTTTTGGTGCTGTCCTGGCCGTCTTCGGCAACTTGCTTGTGATGATCTCAATCCTCCACTTCAAACAGCTGCATAGCCCGACGAATTTTCTCGTTGCTTCTCTGGCTTGCGCCGATTTCCTGGTTGGAGTAACAGTGATGCCGTTCTCCATGGTTAGAACTGTGGAGTCCTGCTGGTATTTCGGCAGGTCATTCTGTACTTTCCACACCTGTTGCGATGTCGCATTTTGTTATAGCTCACTTTTCCATCTGTGCTTCATCTCTATTGATAGGTACATCGCGGTGACTGACCCACTCGTCTACCCAACCAAATTTACAGTATCCGTCTCAGGAATTTGCATTAGTGTGTCCTGGATCCTCCCCCTTATGTATAGCGGAGCCGTTTTCTATACAGGTGTCTATGACGATGGGCTTGAAGAGCTGTCAGACGCCCTCAATTGTATCGGTGGATGTCAAACTGTGGTGAACCAGAACTGGGTGCTCACTGACTTTCTTTCTTTCTTCATACCAACTTTTATCATGATAATTCTTTATGGCAATATATTCCTGGTGGCTAGGCGGCAAGCTAAGAAGATCGAGAATACAGGGTCAAAAACCGAGTCCAGCTCCGAGTCCTACAAAGCCCGAGTGGCGAGGCGGGAACGGAAAGCAGCGAAGACGTTGGGCGTTACTGTCGTCGCCTTTATGATCTCTTGGCTGCCCTATAGTATTGACTCCCTGATTGACGCCTTCATGGGTTTCATTACCCCGGCCTGTATCTACGAGATCTGCTGCTGGTGTGCCTATTACAACTCTGCGATGAACCCCCTGATCTACGCCCTGTTCTACCCCTGGTTTCGGAAGGCCATCAAGGTGATTGTCACAGGGCAGGTTCTTAAGAACAGCTCAGCAACTATGAATCTCTTTTCCGAGCATATT
TAAR8	ATGACCTCTAATTTTTCCCAACCCGTAGTTCAGCTGTGTTATGAAGACGTGAATGGCTCATGTATAGAGACCCCTTACAGTCCTGGGTCACGCGTCATTCTGTACACTGCCTTTTCATTTGGGTCTCTGCTCGCTGTGTTTGGCAATCTGCTTGTGATGACTAGTGTACTGCACTTCAAACAGTTGCACAGCCCAACCAATTTCCTGATTGCATCATTGGCGTGCGCTGACTTCCTCGTGGGGGTCACAGTGATGTTGTTCAGTATGGTGCGGACTGTTGAATCCTGCTGGTACTTTGGCGCCAAGTTCTGTACCCTTCACAGTTGTTGTGACGTCGCCTTCTGCTATTCTTCAGTCCTGCATCTGTGCTTTATTTGTATTGACAGGTACATTGTAGTCACAGACCCGCTGGTTTACGCTACAAAATTTACAGTCTCCGTCTCCGGCATCTGCATCAGTGTGTCCTGGATCTTGCCCCTTACTTACAGCGGCGCCGTGTTTTACACTGGCGTTAATGACGATGGACTGGAAGAATTGGTGAGCGCACTCAACTGTGTTGGCGGCTGTCAAATCATCGTGAGCCAGGGATGGGTGCTGATTGACTTTCTGCTGTTCTTCATTCCCACTCTGGTGATGATCATTCTCTACAGCAAGATCTTCCTCATCGCCAAACAGCAGGCCATCAAGATCGAAACAACCTCCAGTAAGGTAGAGAGTTCCAGTGAGTCTTATAAGATCCGGGTGGCGAAGAGAGAGAGAAAGGCAGCTAAGACCCTGGGGGTGACGGTACTGGCCTTTGTAATTTCATGGCTCCCATATACAGTGGATATCCTTATAGATGCATTTATGGGATTTCTGACTCCCGCTTACATTTACGAGATTTGTTGCTGGAGCGCCTATTACAATTCTGCTATGAATCCACTTATTTACGCGCTCTTCTACCCTTGGTTCCGAAAAGCAATCAAACTGATTCTGTCAGGCGATGTGCTCAAGGCAAGTTCCAGCACAATTAGCTTGTTCCTGGAA
TAAR9	ATGGTGAATAATTTCTCCCAGGCCGAAGCCGTTGAGTTGTGCTATAAGAACGTGAACGAATCTTGTATCAAGACCCCCTACTCCCCAGGGCCGAGGAGTATACTGTACGCGGTCCTGGGCTTCGGTGCCGTGCTGGCCGCATTTGGCAATCTCTTGGTGATGATTGCGATCCTGCATTTCAAGCAGCTGCACACCCCCACCAATTTCCTGATAGCGTCCCTCGCTTGTGCTGACTTCCTGGTCGGGGTTACTGTAATGCCTTTTAGCACCGTTCGAAGTGTTGAGAGCTGCTGGTATTTCGGTGACTCATACTGTAAGTTTCATACCTGCTTTGACACAAGTTTCTGCTTTGCTTCATTGTTTCACCTCTGCTGTATCTCCGTCGACCGATATATCGCTGTCACAGACCCACTTACTTACCCCACAAAATTTACCGTGAGCGTCTCCGGCATTTGTATCGTCCTGTCCTGGTTTTTCAGTGTGACATACTCCTTCAGCATTTTTTACACAGGTGCCAACGAGGAAGGGATCGAAGAGCTTGTGGTGGCACTTACATGCGTGGGCGGATGCCAGGCTCCATTGAATCAGAATTGGGTGCTGCTCTGTTTCCTGCTTTTCTTTATTCCGAACGTCGCTATGGTGTTTATTTACTCCAAGATCTTTCTCGTTGCTAAGCACCAAGCAAGGAAAATCGAGTCTACAGCTTCTCAGGCTCAGTCATCAAGCGAGTCTTATAAGGAAAGGGTCGCTAAGCGCGAGAGAAAAGCGGCTAAGACCCTGGGTATCGCCATGGCCGCCTTTCTGGTGTCTTGGTTGCCGTACTTGGTGGACGCCGTGATTGACGCTTATATGAACTTCATAACGCCACCCTATGTTTATGAGATCCTGGTGTGGTGCGTCTACTATAATTCAGCAATGAATCCACTGATTTACGCCTTCTTCTATCAATGGTTCGGAAAAGCAATCAAATTGATCGTCTCCGGTAAGGTATTGAGAACCGACAGTTCAACCACCAACCTTTTTAGTGAGGAAGTGGAGACCGAT
TACR1	ATGGATAATGTGTTGCCTGTGGACTCAGATCTCTCACCTAATATTAGTACGAATACCAGTGAACCCAATCAGTTCGTGCAGCCTGCTTGGCAGATCGTATTGTGGGCCGCCGCCTATACCGTTATTGTGGTGACGAGTGTCGTTGGGAACGTGGTGGTCATGTGGATAATCCTGGCCCACAAAAGAATGCGGACGGTGACTAACTACTTTCTCGTGAACCTGGCCTTTGCTGAGGCCAGCATGGCAGCCTTCAACACAGTCGTTAATTTTACATACGCCGTTCATAATGAATGGTATTACGGCCTCTTCTACTGCAAGTTCCACAACTTTTTTCCAATCGCGGCAGTTTTTGCTTCCATATACTCTATGACAGCGGTGGCTTTTGACAGGTACATGGCTATTATCCATCCTCTGCAGCCCCGGTTGAGCGCCACAGCTACTAAAGTCGTGATCTGTGTCATATGGGTCCTGGCCCTGCTCCTGGCCTTCCCACAGGGCTACTATAGTACCACCGAGACTATGCCTTCTCGGGTGGTGTGTATGATTGAATGGCCCGAGCACCCCAATAAAATTTATGAAAAAGTCTATCACATCTGTGTTACAGTTCTTATCTACTTCCTCCCACTGCTTGTGATAGGCTACGCCTATACAGTCGTGGGCATTACGTTGTGGGCTTCTGAGATCCCCGGAGACTCCAGCGATAGATACCATGAACAGGTGAGCGCGAAAAGGAAGGTAGTCAAGATGATGATTGTGGTCGTTTGTACCTTTGCTATATGCTGGCTTCCGTTCCACATTTTTTTCCTGTTGCCTTATATCAATCCTGATCTGTACCTTAAGAAATTCATACAGCAGGTTTATCTGGCTATAATGTGGCTGGCAATGTCAAGTACAATGTATAATCCTATTATCTACTGCTGCCTCAATGATAGATTCCGCCTTGGCTTTAAGCACGCCTTTCGGTGTTGCCCCTTTATTTCTGCAGGAGACTATGAGGGGCTCGAAATGAAAAGTACTAGATACCTTCAGACACAGGGAAGTGTCTATAAAGTGTCCCGGCTCGAAACTACTATTTCTACAGTGGTGGGCGCTCATGAAGAGGAGCCTGAGGACGGGCCTAAGGCCACGCCTTCTAGCCTGGATCTTACCAGCAATTGCTCAAGCCGCTCTGATTCAAAGACTATGACGGAGAGCTTCAGCTTTTCTTCTAATGTTCTGTCC
TACR2	ATGGGTACATGCGACATCGTTACCGAAGCGAACATCTCCAGCGGGCCGGAGTCCAATACCACCGGAATCACTGCGTTCTCAATGCCCAGCTGGCAGCTCGCCCTCTGGGCTACTGCCTATCTTGCGCTGGTGCTCGTCGCGGTGACGGGTAATGCTATCGTAATCTGGATTATCCTGGCTCATAGACGAATGCGAACTGTGACCAATTACTTTATCGTGAACCTCGCCCTGGCTGATCTTTGCATGGCCGCCTTCAATGCCGCCTTCAACTTTGTTTATGCCAGCCACAATATTTGGTATTTTGGGCGCGCTTTCTGCTATTTTCAGAACCTGTTTCCTATCACTGCCATGTTTGTGTCTATTTATAGCATGACCGCCATCGCTGCCGATCGGTACATGGCGATTGTGCATCCTTTCCAGCCCAGGCTTAGTGCCCCTAGTACGAAGGCTGTGATAGCTGGAATTTGGCTCGTAGCACTCGCTCTGGCCTCCCCCCAATGTTTTTACTCCACCGTTACGATGGACCAGGGGGCTACAAAGTGCGTGGTAGCCTGGCCCGAGGATTCAGGGGGCAAGACGCTCCTGCTGTATCATCTGGTGGTCATTGCCTTGATATATTTCTTGCCACTCGCGGTGATGTTCGTGGCATACTCAGTGATCGGGCTTACTCTGTGGAGAAGAGCCGTGCCCGGACATCAGGCCCACGGCGCAAATCTTAGGCACCTCCAGGCAATGAAAAAATTCGTGAAAACCATGGTGCTGGTGGTTCTGACCTTCGCCATTTGTTGGTTGCCGTACCATCTGTACTTTATCCTGGGAAGCTTCCAAGAGGATATTTACTGCCACAAATTCATTCAGCAGGTCTATCTCGCCCTCTTTTGGCTTGCCATGTCTTCCACTATGTACAATCCAATCATTTACTGCTGCCTCAATCACAGGTTCAGATCAGGCTTCCGACTGGCGTTTAGATGCTGTCCGTGGGTCACGCCCACAAAAGAGGACAAGCTTGAGCTGACCCCCACGACGAGTCTTTCAACCCGAGTCAATAGATGTCACACCAAAGAGACCCTGTTCATGGCAGGGGATACAGCGCCTAGTGAGGCAACGTCAGGAGAGGCTGGCAGGCCTCAAGATGGTAGCGGCCTGTGGTTTGGGTATGGCCTGTTGGCGCCTACTAAAACACACGTCGAGATC
TACR3	ATGGCGACATTGCCCGCCGCGGAGACTTGGATCGACGGAGGAGGAGGCGTGGGTGCCGATGCAGTTAATCTTACCGCCTCCTTGGCCGCTGGAGCAGCCACTGGCGCTGTCGAGACCGGCTGGCTCCAGCTGCTCGACCAAGCCGGTAACTTGAGCAGTTCACCATCTGCCCTCGGACTGCCTGTTGCTAGTCCCGCCCCTTCACAGCCCTGGGCTAATCTGACAAACCAGTTTGTGCAGCCCTCATGGAGAATCGCTCTGTGGAGCCTGGCCTACGGCGTTGTGGTGGCAGTTGCCGTGCTCGGAAACCTCATCGTAATATGGATCATTCTGGCTCATAAAAGAATGAGAACCGTGACTAATTACTTCCTGGTCAACCTGGCTTTTTCCGATGCTAGTATGGCAGCTTTCAATACCCTGGTTAACTTCATATACGCTCTGCATTCTGAGTGGTACTTCGGTGCCAACTACTGTCGATTTCAGAATTTCTTCCCTATCACAGCTGTCTTCGCATCCATCTACTCAATGACAGCCATCGCGGTGGATAGGTATATGGCCATAATCGACCCACTGAAGCCTAGACTGTCCGCAACCGCCACCAAAATCGTAATTGGGTCTATTTGGATTCTGGCTTTTCTTCTGGCCTTTCCACAGTGCCTGTATAGTAAAACAAAGGTGATGCCTGGCCGGACACTGTGTTTCGTGCAATGGCCAGAGGGACCAAAGCAACACTTCACATATCACATTATCGTGATTATCCTGGTGTACTGTTTCCCCCTGCTTATCATGGGGATTACGTATACTATCGTTGGGATTACACTTTGGGGCGGCGAGATCCCCGGCGATACATGCGATAAGTATCATGAACAATTGAAGGCCAAAAGGAAGGTGGTGAAAATGATGATCATTGTAGTCATGACGTTTGCCATATGCTGGTTGCCCTACCACATCTACTTTATCCTGACTGCCATCTACCAGCAACTTAACCGCTGGAAGTACATCCAGCAGGTGTACCTGGCCAGCTTTTGGCTCGCTATGAGTTCAACGATGTATAATCCCATAATATACTGCTGTCTCAATAAGCGGTTCCGAGCGGGATTTAAAAGAGCTTTTAGATGGTGCCCTTTTATTAAGGTGAGTTCATACGATGAACTGGAGCTTAAAACCACGCGGTTCCACCCCAATCGGCAGTCTAGCATGTACACTGTGACAAGGATGGAATCTATGACCGTCGTCTTCGATCCTAACGACGCCGACACCACCAGGTCTAGCCGCAAAAAGCGCGCTACGCCAAGAGATCCTAGCTTCAATGGATGTTCACGCCGGAATTCAAAAAGCGCAAGCGCCACGTCATCATTTATCTCATCCCCATATACGAGCGTGGATGAGTACAGT
TBXA2R	ATGTGGCCCAACGGTTCTTCCCTGGGGCCTTGTTTTAGGCCAACTAACATAACTCTGGAGGAGCGACGGTTGATTGCATCCCCATGGTTCGCTGCCAGCTTTTGTGTGGTGGGCCTTGCATCCAATCTCCTCGCGCTCTCTGTTCTGGCTGGCGCCAGGCAAGGCGGGAGCCACACCAGGAGCTCATTCTTGACTTTCCTGTGCGGCCTGGTCCTGACCGACTTTCTCGGCCTGCTGGTGACTGGCACCATAGTGGTGTCTCAGCATGCTGCCCTGTTTGAATGGCACGCCGTCGACCCCGGGTGTAGACTTTGCCGCTTCATGGGCGTAGTAATGATCTTCTTTGGCCTGAGCCCTCTCCTCCTCGGAGCTGCAATGGCCAGTGAACGCTACTTGGGGATAACACGCCCCTTCAGTCGACCGGCAGTGGCCTCTCAGAGGAGGGCTTGGGCTACCGTCGGACTGGTCTGGGCTGCCGCGCTCGCCTTGGGACTCCTTCCCCTTCTCGGTGTGGGTAGGTACACGGTCCAGTATCCCGGCAGCTGGTGCTTTCTGACCCTGGGGGCAGAAAGCGGCGATGTTGCCTTCGGCCTGTTGTTCTCAATGTTGGGAGGACTGTCTGTTGGATTGTCTTTCCTTCTGAATACGGTTTCCGTCGCAACCCTGTGCCATGTTTACCACGGGCAGGAGGCGGCCCAGCAGAGACCACGCGACTCCGAGGTGGAAATGATGGCTCAACTGCTGGGCATTATGGTAGTGGCAAGCGTTTGCTGGCTGCCTCTGCTGGTGTTTATAGCACAGACGGTCTTGAGAAACCCTCCCGCCATGTCTCCCGCGGGACAACTGAGCCGGACAACAGAGAAGGAGCTGCTTATTTATCTTAGAGTGGCGACCTGGAATCAGATATTGGACCCCTGGGTCTACATCCTGTTTCGAAGGGCAGTTCTGCGACGCCTGCAGCCGCGCCTTAGTACCCGCCCCCGCAGGAGCCTCACACTCTGGCCAAGTTTGGAATATTCAGGTACCATTTCTGCTCACTGCAACTTGCGGCTGCCAGGGTCAAGTGATTCACGGGCAAGCGCTAGCCGCGCTGCCGGGATTACTGGCGTAAGCCATTGCGCAAGGCCATGCATGCTGTTTGATCCTGAGTTCGATCTCCTGGCCGGCGTCCAACTCCTTCCTTTCGAGCCTCCCACCGGAAAGGCTCTGAGCCGCAAGGAT
TSHR	ATGCGCCCTGCCGATCTGCTGCAGCTGGTGCTTCTCCTTGACCTTCCCCGCGACTTGGGGGGCATGGGGTGCAGCTCACCCCCTTGTGAATGTCATCAGGAGGAAGACTTTCGAGTGACCTGCAAAGACATTCAGAGAATCCCATCACTCCCCCCAAGCACACAGACTCTGAAGCTGATCGAAACCCATCTGCGGACAATTCCTAGCCACGCCTTCTCAAATCTTCCCAACATTTCTCGCATATACGTGTCAATCGACGTAACGCTTCAGCAGTTGGAATCTCATTCCTTCTATAATCTGAGCAAGGTGACCCACATTGAAATTCGGAACACTAGGAACCTCACGTACATAGATCCCGACGCACTTAAGGAACTGCCATTGCTGAAGTTCCTTGGCATTTTCAATACTGGACTGAAGATGTTTCCAGACCTGACCAAGGTGTACTCCACCGACATATTCTTTATTTTGGAGATCACCGATAACCCTTATATGACAAGTATTCCTGTTAACGCTTTTCAGGGGTTGTGCAACGAAACCCTGACGCTCAAGTTGTACAATAACGGGTTCACCAGCGTACAGGGTTACGCCTTCAATGGGACCAAGTTGGACGCCGTCTACCTCAATAAGAACAAGTATCTCACTGTTATTGATAAGGATGCATTCGGCGGGGTGTACTCAGGCCCCTCCCTCCTGGATGTTAGCCAGACAAGTGTCACCGCATTGCCCAGTAAGGGCCTGGAGCACCTGAAAGAGCTCATCGCACGCAATACATGGACCCTGAAGAAGCTCCCGCTTTCTTTGTCCTTTCTGCATCTGACCAGGGCTGATCTGTCTTACCCCAGCCACTGTTGCGCCTTTAAAAATCAGAAGAAAATTAGGGGCATCTTGGAGAGTCTGATGTGTAATGAATCTAGCATGCAGAGCCTTCGGCAGCGGAAAAGCGTGAACGCTCTGAACAGTCCTCTCCATCAGGAATACGAAGAGAATTTGGGAGACTCAATCGTCGGGTACAAGGAGAAATCCAAGTTCCAGGATACCCACAATAACGCCCACTACTATGTTTTTTTTGAAGAACAGGAAGACGAGATCATCGGGTTTGGCCAAGAGCTGAAAAACCCTCAAGAGGAGACCCTGCAGGCCTTCGATAGCCATTATGACTATACTATCTGTGGCGACAGCGAAGACATGGTGTGTACTCCTAAGAGCGATGAATTCAATCCCTGTGAGGACATCATGGGCTACAAGTTTCTTAGGATAGTAGTTTGGTTTGTTAGTTTGTTGGCTTTGCTTGGAAACGTCTTTGTGCTCCTGATCCTTCTCACTTCTCATTACAAACTGAATGTTCCCAGGTTTCTTATGTGCAACCTGGCGTTCGCCGATTTCTGTATGGGCATGTACTTGCTGCTCATCGCTTCAGTCGATCTGTACACACATTCAGAGTACTACAACCATGCTATCGACTGGCAGACCGGACCAGGCTGCAACACAGCCGGATTTTTCACCGTGTTCGCTTCTGAGCTGTCCGTGTACACTCTGACTGTCATTACATTGGAGCGGTGGTATGCAATCACATTCGCCATGCGACTCGACCGGAAGATTCGGCTCCGACACGCCTGTGCAATAATGGTTGGCGGGTGGGTTTGCTGTTTCCTGCTTGCTTTGCTGCCCCTGGTCGGTATTAGCTCCTATGCGAAAGTGTCCATATGCCTGCCCATGGACACAGAGACTCCCCTGGCCTTGGCTTATATTGTGTTCGTTCTCACCCTGAATATAGTAGCCTTCGTGATCGTCTGTTGCTGTTACGTCAAAATTTATATCACAGTGCGCAACCCACAGTACAACCCGGGGGATAAGGATACAAAAATTGCCAAGAGAATGGCCGTGCTCATTTTCACGGATTTTATCTGTATGGCACCTATTTCTTTCTACGCGCTCTCTGCCATCCTGAACAAACCTTTGATCACCGTTTCCAATAGCAAGATCCTGCTCGTACTCTTCTATCCACTGAATAGCTGTGCCAACCCATTCCTTTATGCCATTTTCACCAAAGCTTTTCAGCGCGACGTGTTTATTTTGCTTTCCAAATTTGGAATTTGCAAACGACAAGCCCAAGCCTATAGAGGCCAGCGGGTGCCCCCTAAAAATTCCACCGATATTCAGGTGCAGAAGGTTACGCATGAGATGCGGCAAGGCCTCCATAATATGGAGGACGTGTACGAGCTGATTGAGAATAGTCATCTCACACCAAAAAAACAGGGTCAAATCAGTGAGGAGTACATGCAAACAGTTCTG
UTS2R	ATGGCTCTCACACCTGAAAGTCCTTCCAGTTTCCCTGGCCTCGCCGCCACCGGCTCTAGCGTCCCGGAGCCCCCTGGCGGCCCTAACGCCACACTCAATAGCTCCTGGGCAAGTCCCACTGAACCGTCTTCCCTGGAGGATCTCGTCGCAACGGGGACCATCGGGACCCTCCTTTCCGCAATGGGTGTCGTAGGCGTAGTCGGGAATGCTTATACACTGGTCGTGACCTGCAGGTCCCTGAGAGCAGTCGCATCCATGTATGTCTACGTGGTTAACCTCGCTCTCGCTGACTTGCTGTATCTGCTCTCTATTCCCTTTATTGTGGCTACCTACGTGACTAAAGAGTGGCATTTCGGAGATGTCGGCTGCAGGGTTCTGTTCGGCCTTGACTTTCTGACTATGCACGCTTCCATCTTCACGTTGACCGTAATGAGCTCTGAACGGTACGCAGCCGTGCTTCGGCCCCTCGACACGGTTCAGAGGCCGAAAGGTTATAGAAAGCTCCTGGCCCTCGGAACCTGGCTGTTGGCTCTGTTGCTGACCCTCCCTGTGATGCTGGCTATGCGGCTCGTTAGACGAGGACCTAAAAGCTTGTGTTTGCCTGCCTGGGGCCCCAGGGCGCATCGGGCCTACCTGACCCTGCTGTTCGCCACTTCCATAGCTGGGCCCGGACTGCTGATTGGCCTGCTGTACGCAAGGCTCGCTCGGGCCTATAGACGCTCCCAAAGGGCCTCATTCAAAAGAGCCAGGCGGCCGGGGGCCAGAGCACTCCGGCTGGTTCTGGGCATAGTTCTGCTGTTCTGGGCATGTTTCTTGCCCTTTTGGCTTTGGCAACTGCTGGCACAGTACCATCAGGCACCACTGGCTCCGCGGACCGCTCGCATCGTGAATTACTTGACAACTTGTTTGACGTACGGAAATTCTTGTGCCAACCCTTTCTTGTACACACTCCTCACTCGCAATTATCGAGATCACTTGAGAGGCAGAGTCCGGGGCCCCGGATCTGGAGGCGGGAGGGGCCCCGTGCCAAGTCTCCAGCCTAGAGCAAGGTTCCAGCGCTGTTCAGGCAGGAGTTTGAGCTCTTGTTCCCCACAGCCTACAGATAGTCTGGTGTTGGCCCCGGCAGCACCGGCCCGCCCCGCCCCCGAAGGTCCTAGAGCTCCAGCC
VIPR1	ATGAGACCACCGAGTCCTCTGCCTGCAAGGTGGCTGTGCGTTCTTGCCGGCGCCCTCGCGTGGGCTTTGGGTCCTGCAGGCGGCCAGGCAGCCAGACTCCAGGAAGAATGCGATTACGTTCAAATGATTGAAGTGCAGCATAAGCAGTGTCTGGAAGAGGCCCAGCTGGAAAATGAGACTATTGGCTGTAGCAAAATGTGGGACAATCTGACCTGCTGGCCTGCCACACCTAGGGGCCAGGTGGTTGTATTGGCATGCCCTCTGATATTTAAGTTGTTCTCATCAATCCAGGGCCGCAATGTGTCACGATCCTGCACTGACGAGGGCTGGACACATCTGGAGCCCGGACCTTACCCCATAGCCTGTGGCCTCGATGACAAAGCCGCGTCCCTTGATGAGCAACAAACCATGTTTTACGGAAGCGTTAAAACAGGATATACGATCGGGTACGGGCTGTCACTCGCCACACTTCTCGTCGCTACTGCTATCCTGAGTCTCTTCCGCAAGCTCCACTGTACAAGAAATTATATCCACATGCATCTTTTCATTTCATTCATTCTTCGCGCCGCTGCTGTGTTCATTAAAGACCTGGCACTCTTCGATTCTGGTGAGTCCGACCAGTGTAGTGAGGGGTCTGTTGGCTGCAAAGCTGCCATGGTGTTTTTCCAGTACTGTGTGATGGCTAATTTTTTCTGGCTTCTTGTAGAGGGACTGTACCTTTACACGCTGCTGGCCGTGAGCTTTTTTAGCGAACGGAAATATTTCTGGGGGTATATTCTCATCGGGTGGGGCGTTCCCTCTACGTTTACAATGGTGTGGACGATCGCCAGGATTCATTTCGAGGACTATGGCTGTTGGGATACAATCAATAGCTCCCTCTGGTGGATAATTAAGGGCCCTATCCTTACTTCTATATTGGTGAATTTTATACTTTTCATATGCATTATCCGCATCCTGTTGCAGAAGCTGCGGCCCCCCGATATCCGGAAAAGTGACTCTTCACCCTACAGCCGGCTTGCCCGGAGTACGCTGCTGTTGATTCCGTTGTTTGGTGTGCACTACATTATGTTTGCGTTCTTTCCAGATAACTTCAAACCAGAAGTGAAGATGGTATTCGAGCTTGTGGTGGGGTCTTTCCAGGGATTTGTTGTGGCTATTTTGTACTGTTTCTTGAATGGGGAGGTCCAGGCTGAGCTTAGGAGGAAGTGGCGCAGATGGCACCTGCAGGGTGTCCTGGGGTGGAATCCGAAATACCGACACCCCTCCGGGGGTTCTAACGGGGCCACGTGTAGCACACAGGTTAGCATGTTGACCCGCGTTTCTCCCGGGGCTCGCCGAAGCAGTTCCTTTCAGGCTGAGGTGAGCCTTGTG
VIPR2	ATGCGGACGCTCCTGCCACCTGCCTTGTTGACATGCTGGCTCTTGGCGCCTGTAAATTCAATCCACCCCGAGTGCCGCTTCCACCTGGAGATCCAGGAGGAGGAAACTAAGTGCGCCGAACTCCTTAGAAGCCAGACCGAGAAGCACAAGGCCTGCAGCGGAGTGTGGGATAACATCACCTGTTGGAGACCAGCCAACGTCGGGGAGACAGTTACCGTGCCATGTCCAAAAGTTTTTTCTAACTTTTACTCTAAAGCCGGGAATATCTCTAAGAACTGCACATCTGATGGTTGGAGCGAGACATTTCCAGACTTTGTGGATGCATGCGGGTACAGCGATCCAGAGGATGAGAGCAAAATCACATTTTATATCCTTGTTAAAGCCATCTACACCCTCGGATACAGCGTTAGTCTGATGAGTCTGGCCACAGGCAGTATCATTCTGTGCCTCTTTCGGAAACTGCACTGCACCAGGAACTACATCCATCTTAATCTCTTTTTGTCATTTATCCTGAGGGCAATAAGCGTGTTGGTGAAGGATGACGTGTTGTATTCTAGTTCCGGAACCCTGCACTGTCCCGATCAGCCATCCAGTTGGGTAGGGTGCAAGCTCAGTCTGGTGTTCCTGCAATATTGTATTATGGCCAATTTCTTCTGGCTGTTGGTGGAGGGGCTCTACCTCCACACTTTGTTGGTGGCTATGCTGCCACCACGAAGGTGCTTTCTTGCCTACCTGCTCATTGGATGGGGCCTTCCTACCGTCTGCATTGGGGCATGGACTGCGGCCCGGCTCTATCTGGAAGACACCGGCTGTTGGGACACTAATGACCATTCCGTGCCATGGTGGGTTATTCGGATACCAATCCTGATTAGCATCATTGTGAATTTTGTCCTGTTTATTAGTATCATTCGGATCTTGCTCCAGAAGCTTACTAGCCCTGATGTGGGCGGTAACGACCAAAGCCAATACAAACGGTTGGCTAAGAGCACCCTCCTGTTGATACCTCTTTTTGGCGTCCACTACATGGTGTTTGCAGTATTCCCTATTAGTATTTCAAGTAAATACCAAATTCTGTTCGAACTGTGTCTGGGGTCATTTCAGGGTCTGGTAGTCGCCGTGCTTTACTGCTTCCTGAACAGCGAGGTGCAGTGCGAGTTGAAGAGGAAGTGGCGCTCCAGGTGTCCTACCCCCAGTGCCTCAAGAGATTATAGGGTCTGTGGTTCTTCTTTCTCTCGCAATGGATCCGAGGGCGCCCTGCAGTTTCACAGGGGTTCCCGAGCCCAGTCCTTCCTTCAAACTGAGACATCAGTCATC

### Sheet: Data S2
Data S2. Human kinase sequences. ORF sequences utilized for uniqueness analysis (see Supplementary Table S1 for details).
Kinase	Sequence
ABL1	ATGTTGGAGATCTGCCTGAAGCTGGTGGGCTGCAAATCCAAGAAGGGGCTGTCCTCGTCCTCCAGCTGTTATCTGGAAGAAGCCCTTCAGCGGCCAGTAGCATCTGACTTTGAGCCTCAGGGTCTGAGTGAAGCCGCTCGTTGGAACTCCAAGGAAAACCTTCTCGCTGGACCCAGTGAAAATGACCCCAACCTTTTCGTTGCACTGTATGATTTTGTGGCCAGTGGAGATAACACTCTAAGCATAACTAAAGGTGAAAAGCTCCGGGTCTTAGGCTATAATCACAATGGGGAATGGTGTGAAGCCCAAACCAAAAATGGCCAAGGCTGGGTCCCAAGCAACTACATCACGCCAGTCAACAGTCTGGAGAAACACTCCTGGTACCATGGGCCTGTGTCCCGCAATGCCGCTGAGTATCTGCTGAGCAGCGGGATCAATGGCAGCTTCTTGGTGCGTGAGAGTGAGAGCAGTCCTGGCCAGAGGTCCATCTCGCTGAGATACGAAGGGAGGGTGTACCATTACAGGATCAACACTGCTTCTGATGGCAAGCTCTACGTCTCCTCCGAGAGCCGCTTCAACACCCTGGCCGAGTTGGTTCATCATCATTCAACGGTGGCCGACGGGCTCATCACCACGCTCCATTATCCAGCCCCAAAGCGCAACAAGCCCACTGTCTATGGTGTGTCCCCCAACTACGACAAGTGGGAGATGGAACGCACGGACATCACCATGAAGCACAAGCTGGGCGGGGGCCAGTACGGGGAGGTGTACGAGGGCGTGTGGAAGAAATACAGCCTGACGGTGGCCGTGAAGACCTTGAAGGAGGACACCATGGAGGTGGAAGAGTTCTTGAAAGAAGCTGCAGTCATGAAAGAGATCAAACACCCTAACCTGGTGCAGCTCCTTGGGGTCTGCACCCGGGAGCCCCCGTTCTATATCATCACTGAGTTCATGACCTACGGGAACCTCCTGGACTACCTGAGGGAGTGCAACCGGCAGGAGGTGAACGCCGTGGTGCTGCTGTACATGGCCACTCAGATCTCGTCAGCCATGGAGTACCTGGAGAAGAAAAACTTCATCCACAGAGATCTTGCTGCCCGAAACTGCCTGGTAGGGGAGAACCACTTGGTGAAGGTAGCTGATTTTGGCCTGAGCAGGTTGATGACAGGGGACACCTACACAGCCCATGCTGGAGCCAAGTTCCCCATCAAATGGACTGCACCCGAGAGCCTGGCCTACAACAAGTTCTCCATCAAGTCCGACGTCTGGGCATTTGGAGTATTGCTTTGGGAAATTGCTACCTATGGCATGTCCCCTTACCCGGGAATTGACCTGTCCCAGGTGTATGAGCTGCTAGAGAAGGACTACCGCATGGAGCGCCCAGAAGGCTGCCCAGAGAAGGTCTATGAACTCATGCGAGCATGTTGGCAGTGGAATCCCTCTGACCGGCCCTCCTTTGCTGAAATCCACCAAGCCTTTGAAACAATGTTCCAGGAATCCAGTATCTCAGACGAAGTGGAAAAGGAGCTGGGGAAACAAGGCGTCCGTGGGGCTGTGAGTACCTTGCTGCAGGCCCCAGAGCTGCCCACCAAGACGAGGACCTCCAGGAGAGCTGCAGAGCACAGAGACACCACTGACGTGCCTGAGATGCCTCACTCCAAGGGCCAGGGAGAGAGCGATCCTCTGGACCATGAGCCTGCCGTGTCTCCATTGCTCCCTCGAAAAGAGCGAGGTCCCCCGGAGGGCGGCCTGAATGAAGATGAGCGCCTTCTCCCCAAAGACAAAAAGACCAACTTGTTCAGCGCCTTGATCAAGAAGAAGAAGAAGACAGCCCCAACCCCTCCCAAACGCAGCAGCTCCTTCCGGGAGATGGACGGCCAGCCGGAGCGCAGAGGGGCCGGCGAGGAAGAGGGCCGAGACATCAGCAACGGGGCACTGGCTTTCACCCCCTTGGACACAGCTGACCCAGCCAAGTCCCCAAAGCCCAGCAATGGGGCTGGGGTCCCCAATGGAGCCCTCCGGGAGTCCGGGGGCTCAGGCTTCCGGTCTCCCCACCTGTGGAAGAAGTCCAGCACGCTGACCAGCAGCCGCCTAGCCACCGGCGAGGAGGAGGGCGGTGGCAGCTCCAGCAAGCGCTTCCTGCGCTCTTGCTCCGCCTCCTGCGTTCCCCATGGGGCCAAGGACACGGAGTGGAGGTCAGTCACGCTGCCTCGGGACTTGCAGTCCACGGGAAGACAGTTTGACTCGTCCACATTTGGAGGGCACAAAAGTGAGAAGCCGGCTCTGCCTCGGAAGAGGGCAGGGGAGAACAGGTCTGACCAGGTGACCCGAGGCACAGTAACGCCTCCCCCCAGGCTGGTGAAAAAGAATGAGGAAGCTGCTGATGAGGTCTTCAAAGACATCATGGAGTCCAGCCCGGGCTCCAGCCCGCCCAACCTGACTCCAAAACCCCTCCGGCGGCAGGTCACCGTGGCCCCTGCCTCGGGCCTCCCCCACAAGGAAGAAGCTGGAAAGGGCAGTGCCTTAGGGACCCCTGCTGCAGCTGAGCCAGTGACCCCCACCAGCAAAGCAGGCTCAGGTGCACCAGGGGGCACCAGCAAGGGCCCCGCCGAGGAGTCCAGAGTGAGGAGGCACAAGCACTCCTCTGAGTCGCCAGGGAGGGACAAGGGGAAATTGTCCAGGCTCAAACCTGCCCCGCCGCCCCCACCAGCAGCCTCTGCAGGGAAGGCTGGAGGAAAGCCCTCGCAGAGCCCGAGCCAGGAGGCGGCCGGGGAGGCAGTCCTGGGCGCAAAGACAAAAGCCACGAGTCTGGTTGATGCTGTGAACAGTGACGCTGCCAAGCCCAGCCAGCCGGGAGAGGGCCTCAAAAAGCCCGTGCTCCCGGCCACTCCAAAGCCACAGTCCGCCAAGCCGTCGGGGACCCCCATCAGCCCAGCCCCCGTTCCCTCCACGTTGCCATCAGCATCCTCGGCCCTGGCAGGGGACCAGCCGTCTTCCACCGCCTTCATCCCTCTCATATCAACCCGAGTGTCTCTTCGGAAAACCCGCCAGCCTCCAGAGCGGATCGCCAGCGGTGCCATCACCAAGGGCGTGGTCCTGGACAGCACCGAGGCGCTGTGCCTCGCCATCTCTAGGAACTCCGAGCAGATGGCCAGCCACAGCGCAGTGCTGGAGGCCGGCAAAAACCTCTACACGTTCTGCGTGAGCTATGTGGATTCCATCCAGCAAATGAGGAACAAGTTTGCCTTCCGAGAGGCCATCAACAAACTGGAGAATAATCTCCGGGAGCTTCAGATCTGCCCGGCGACAGCAGGCAGTGGTCCAGCGGCCACTCAGGACTTCAGCAAGCTCCTCAGTTCGGTGAAGGAAATCAGTGACATAGTGCAGAGG
ABL2	ATGGTCCTTGGGACAGTTCTCCTTCCACCTAATAGTTATGGCAGAGATCAGGACACTTCACTTTGCTGCCTGTGCACTGAGGCCTCAGAATCTGCTCTACCCGACTTAACAGAAGCTTTGCATCGTCCCTATGGTTGTGATGTTGAACCCCAGGCACTAAATGAGGCTATCAGGTGGAGCTCCAAGGAGAACTTGCTCGGAGCCACTGAGAGTGACCCTAATCTCTTCGTTGCACTTTATGATTTTGTAGCAAGTGGTGATAACACACTCAGCATCACTAAAGGTGAAAAGCTACGAGTCCTTGGTTACAACCAGAATGGTGAGTGGAGTGAAGTTCGCTCTATGAATGGGCAGGGCTGGGTGCCAAGCAACTACATCACCCCAGTGAACAGCCTGGAAAAACACTCCTGGTACCATGGACCTGTGTCACGCAGTGCAGCTGAGTATCTGCTCAGCAGTCTAATCAATGGCAGCTTCCTGGTGCGAGAAAGTGAGAGTAGCCCTGGGCAGCTGTCCATCTCGCTCAGGTACGAGGGACGTGTGTATCACTACAGGATCAATACCACTGCAGATGGCAAGGTGTATGTGACTGCTGAGAGCCGCTTCAGCACCTTGGCAGAGCTTGTACACCATCACTCCACAGTGGCTGATGGGCTGGTGACAACATTACACTACCCAGCACCCAAGTGTAATAAGCCTACAGTCTATGGTGTGTCCCCCATCCACGACAAATGGGAAATGGAGCGAACAGATATTACCATGAAGCACAAACTTGGGGGCGGTCAGTATGGAGAGGTTTACGTTGGCGTCTGGAAGAAATACAGCCTTACAGTTGCTGTGAAAACATTGAAGGAAGATACCATGGAGGTAGAAGAATTCCTGAAAGAAGCTGCAGTAATGAAGGAAATCAAGCATCCTAATCTGGTACAACTTTTAGGTGTGTGTACTTTGGAGCCACCATTTTACATTGTGACTGAATACATGCCATACGGGAATTTGCTGGATTACCTCCGAGAATGCAACCGAGAAGAGGTGACTGCAGTTGTGCTGCTCTACATGGCCACTCAGATTTCTTCTGCAATGGAGTACTTAGAGAAGAAGAATTTCATCCATAGAGATCTTGCAGCTCGTAACTGCCTAGTGGGAGAAAACCATGTGGTAAAAGTGGCTGACTTTGGCTTAAGTAGATTGATGACTGGAGACACTTATACTGCTCATGCTGGAGCCAAATTTCCTATTAAGTGGACAGCACCAGAGAGTCTTGCCTACAATACCTTCTCAATTAAATCTGACGTCTGGGCTTTTGGGGTATTGTTGTGGGAAATTGCTACCTATGGAATGTCACCATATCCAGGTATTGACCTGTCTCAGGTCTATGACCTACTAGAAAAAGGATATCGAATGGAACAGCCTGAGGGATGCCCCCCTAAGGTTTATGAACTTATGAGAGCATGCTGGAAGTGGAGCCCTGCCGATAGGCCCTCTTTTGCTGAAACACACCAAGCTTTTGAAACCATGTTCCATGACTCCAGCATTTCTGAAGAGGTAGCTGAGGAGCTTGGGAGAGCCGCCTCCTCGTCATCTGTTGTTCCATACCTGCCCCGGCTACCTATACTTCCTTCCAAGACTCGGACACTGAAGAAACAGGTGGAGAACAAGGAGAACATTGAAGGGGCACAAGATGCCACAGAAAATTCTGCTTCCAGTTTAGCACCAGGGTTCATCAGAGGTGCACAGGCCTCTAGTGGATCCCCATCACTGCCTCGAAAGCAAAGAGACAAGTCACCCAGCAGCCTCTTGGAAGATGCCAAAGAGACATGCTTCACCAGGGATAGGAAGGGGGGCTTCTTCAGCTCCTTCATGAAGAAGAGAAATGCTCCCACACCCCCCAAACGCAGCAGCTCCTTCCGAGAAATGGAGAATCAGCCCCATAAGAAATACGAACTCACGGGTAACTTCTCATCTGTTGCTTCTCTACAGCATGCTGATGGGTTCTCTTTCACTCCTGCCCAGCAAGAGGCGAATCTGGTGCCACCCAAGTGCTATGGGGGGAGCTTTGCACAGAGGAACCTCTGTAATGACGACGGTGGTGGGGGTGGGGGCAGTGGCACTGCTGGGGGTGGGTGGTCTGGCATCACAGGCTTCTTTACACCACGCTTAATCAAAAAGACACTGGGCTTACGAGCAGGTAAACCCACAGCCAGTGATGACACTTCCAAGCCTTTTCCAAGGTCAAACTCTACATCTTCCATGTCCTCAGGGCTTCCAGAGCAGGATAGGATGGCAATGACCCTTCCCAGGAACTGCCAGAGGTCCAAACTCCAGCTGGAAAGGACAGTGTCCACCTCTTCTCAGCCAGAAGAGAATGTGGACAGGGCCAATGACATGCTTCCAAAAAAATCAGAGGAAAGTGCTGCTCCAAGCAGGGAGAGACCAAAAGCCAAGTTATTGCCCAGAGGAGCCACAGCTCTTCCTCTCAGAACACCCTCTGGGGATCTAGCCATTACAGAGAAGGACCCTCCAGGGGTGGGAGTGGCTGGAGTGGCAGCTGCCCCCAAGGGTAAAGAGAAGAATGGTGGGGCACGACTTGGGATGGCTGGAGTTCCAGAGGATGGAGAGCAGCCGGGCTGGCCTTCTCCAGCCAAGGCTGCCCCCGTCCTCCCAACCACTCACAACCACAAAGTGCCAGTCCTTATCTCACCCACTCTGAAACACACTCCAGCTGACGTGCAGCTCATTGGCACAGACTCTCAGGGGAATAAATTCAAGCTCTTATCTGAGCATCAGGTCACATCCTCTGGAGACAAGGACCGACCCCGACGGGTAAAACCAAAGTGTGCCCCACCCCCACCACCAGTGATGAGACTACTGCAGCATCCGTCCATCTGCTCAGACCCTACAGAAGAGCCAACTGCCCTAACTGCAGGACAGTCCACATCAGAAACACAGGAAGGAGGAAAGAAGGCAGCTCTGGGCGCAGTGCCCATCAGTGGGAAAGCTGGGAGGCCAGTGATGCCTCCACCTCAAGTGCCTCTGCCCACATCTTCCATCTCGCCAGCCAAAATGGCCAATGGCACAGCAGGTACTAAAGTGGCTCTGAGAAAAACCAAACAGGCCGCTGAGAAAATCTCAGCAGACAAAATCAGCAAAGAGGCCCTGCTGGAATGTGCTGACCTACTGTCCAGTGCACTCACGGAACCTGTGCCCAACAGCCAGCTGGTAGACACTGGACACCAGCTGCTTGACTACTGCTCAGGCTATGTGGACTGCATCCCTCAAACTCGCAACAAATTTGCCTTCCGAGAGGCTGTGAGCAAACTGGAACTCAGCCTGCAGGAGCTACAGGTTTCTTCAGCAGCTGCTGGTGTGCCCGGGACAAACCCTGTCCTTAATAACTTATTGTCATGTGTACAGGAAATCAGTGATGTGGTGCAGAGG
ACVR1	ATGGTAGATGGAGTGATGATTCTTCCTGTGCTTATCATGATTGCTCTCCCCTCCCCTAGTATGGAAGATGAGAAGCCCAAGGTCAACCCCAAACTCTACATGTGTGTGTGTGAAGGTCTCTCCTGCGGTAATGAGGACCACTGTGAAGGCCAGCAGTGCTTTTCCTCACTGAGCATCAACGATGGCTTCCACGTCTACCAGAAAGGCTGCTTCCAGGTTTATGAGCAGGGAAAGATGACCTGTAAGACCCCGCCGTCCCCTGGCCAAGCTGTGGAGTGCTGCCAAGGGGACTGGTGTAACAGGAACATCACGGCCCAGCTGCCCACTAAAGGAAAATCCTTCCCTGGAACACAGAATTTCCACTTGGAGGTTGGCCTCATTATTCTCTCTGTAGTGTTCGCAGTATGTCTTTTAGCCTGCCTGCTGGGAGTTGCTCTCCGAAAATTTAAAAGGCGCAACCAAGAACGCCTCAATCCCCGAGACGTGGAGTATGGCACTATCGAAGGGCTCATCACCACCAATGTTGGAGACAGCACTTTAGCAGATTTATTGGATCATTCGTGTACATCAGGAAGTGGCTCTGGTCTTCCTTTTCTGGTACAAAGAACAGTGGCTCGCCAGATTACACTGTTGGAGTGTGTCGGGAAAGGCAGGTATGGTGAGGTGTGGAGGGGCAGCTGGCAAGGGGAAAATGTTGCCGTGAAGATCTTCTCCTCCCGTGATGAGAAGTCATGGTTCAGGGAAACGGAATTGTACAACACTGTGATGCTGAGGCATGAAAATATCTTAGGTTTCATTGCTTCAGACATGACATCAAGACACTCCAGTACCCAGCTGTGGTTAATTACACATTATCATGAAATGGGATCGTTGTACGACTATCTTCAGCTTACTACTCTGGATACAGTTAGCTGCCTTCGAATAGTGCTGTCCATAGCTAGTGGTCTTGCACATTTGCACATAGAGATATTTGGGACCCAAGGGAAACCAGCCATTGCCCATCGAGATTTAAAGAGCAAAAATATTCTGGTTAAGAAGAATGGACAGTGTTGCATAGCAGATTTGGGCCTGGCAGTCATGCATTCCCAGAGCACCAATCAGCTTGATGTGGGGAACAATCCCCGTGTGGGCACCAAGCGCTACATGGCCCCCGAAGTTCTAGATGAAACCATCCAGGTGGATTGTTTCGATTCTTATAAAAGGGTCGATATTTGGGCCTTTGGACTTGTTTTGTGGGAAGTGGCCAGGCGGATGGTGAGCAATGGTATAGTGGAGGATTACAAGCCACCGTTCTACGATGTGGTTCCCAATGACCCAAGTTTTGAAGATATGAGGAAGGTAGTCTGTGTGGATCAACAAAGGCCAAACATACCCAACAGATGGTTCTCAGACCCGACATTAACCTCTCTGGCCAAGCTAATGAAAGAATGCTGGTATCAAAATCCATCCGCAAGACTCACAGCACTGCGTATCAAAAAGACTTTGACCAAAATTGATAATTCCCTCGACAAATTGAAAACTGACTGT
ACVR1B	ATGGCGGAGTCGGCCGGAGCCTCCTCCTTCTTCCCCCTTGTTGTCCTCCTGCTCGCCGGCAGCGGCGGGTCCGGGCCCCGGGGGGTCCAGGCTCTGCTGTGTGCGTGCACCAGCTGCCTCCAGGCCAACTACACGTGTGAGACAGATGGGGCCTGCATGGTTTCCATTTTCAATCTGGATGGGATGGAGCACCATGTGCGCACCTGCATCCCCAAAGTGGAGCTGGTCCCTGCCGGGAAGCCCTTCTACTGCCTGAGCTCGGAGGACCTGCGCAACACCCACTGCTGCTACACTGACTACTGCAACAGGATCGACTTGAGGGTGCCCAGTGGTCACCTCAAGGAGCCTGAGCACCCGTCCATGTGGGGCCCGGTGGAGCTGGTAGGCATCATCGCCGGCCCGGTGTTCCTCCTGTTCCTCATCATCATCATTGTTTTCCTTGTCATTAACTATCATCAGCGTGTCTATCACAACCGCCAGAGACTGGACATGGAAGATCCCTCATGTGAGATGTGTCTCTCCAAAGACAAGACGCTCCAGGATCTTGTCTACGATCTCTCCACCTCAGGGTCTGGCTCAGGGTTACCCCTCTTTGTCCAGCGCACAGTGGCCCGAACCATCGTTTTACAAGAGATTATTGGCAAGGGTCGGTTTGGGGAAGTATGGCGGGGCCGCTGGAGGGGTGGTGATGTGGCTGTGAAAATATTCTCTTCTCGTGAAGAACGGTCTTGGTTCAGGGAAGCAGAGATATACCAGACGGTCATGCTGCGCCATGAAAACATCCTTGGATTTATTGCTGCTGACAATAAAGATAATGGCACCTGGACACAGCTGTGGCTTGTTTCTGACTATCATGAGCACGGGTCCCTGTTTGATTATCTGAACCGGTACACAGTGACAATTGAGGGGATGATTAAGCTGGCCTTGTCTGCTGCTAGTGGGCTGGCACACCTGCACATGGAGATCGTGGGCACCCAAGGGAAGCCTGGAATTGCTCATCGAGACTTAAAGTCAAAGAACATTCTGGTGAAGAAAAATGGCATGTGTGCCATAGCAGACCTGGGCCTGGCTGTCCGTCATGATGCAGTCACTGACACCATTGACATTGCCCCGAATCAGAGGGTGGGGACCAAACGATACATGGCCCCTGAAGTACTTGATGAAACCATTAATATGAAACACTTTGACTCCTTTAAATGTGCTGATATTTATGCCCTCGGGCTTGTATATTGGGAGATTGCTCGAAGATGCAATTCTGGAGGAGTCCATGAAGAATATCAGCTGCCATATTACGACTTAGTGCCCTCTGACCCTTCCATTGAGGAAATGCGAAAGGTTGTATGTGATCAGAAGCTGCGTCCCAACATCCCCAACTGGTGGCAGAGTTATGAGGCACTGCGGGTGATGGGGAAGATGATGCGAGAGTGTTGGTATGCCAACGGCGCAGCCCGCCTGACGGCCCTGCGCATCAAGAAGACCCTCTCCCAGCTCAGCGTGCAGGAAGACGTGAAGATC
ACVR1C	ATGACCCGGGCGCTCTGCTCAGCGCTCCGCCAGGCTCTCCTGCTGCTCGCAGCGGCCGCCGAGCTCTCGCCAGGACTGAAGTGTGTATGTCTTTTGTGTGATTCTTCAAACTTTACCTGCCAAACAGAAGGAGCATGTTGGGCATCAGTCATGCTAACCAATGGAAAAGAGCAGGTGATCAAATCCTGTGTCTCCCTTCCAGAACTGAATGCTCAAGTCTTCTGTCATAGTTCCAACAATGTTACCAAAACCGAATGCTGCTTCACAGATTTTTGCAACAACATAACACTGCACCTTCCAACAGCATCACCAAATGCCCCAAAACTTGGACCCATGGAGCTGGCCATCATTATTACTGTGCCTGTTTGCCTCCTGTCCATAGCTGCGATGCTGACAGTATGGGCATGCCAGGGTCGACAGTGCTCCTACAGGAAGAAAAAGAGACCAAATGTGGAGGAACCACTCTCTGAGTGCAATCTGGTAAATGCTGGAAAAACTCTGAAAGATCTGATTTATGATGTGACCGCCTCTGGATCTGGCTCTGGTCTACCTCTGTTGGTTCAAAGGACAATTGCAAGGACGATTGTGCTTCAGGAAATAGTAGGAAAAGGTAGATTTGGTGAGGTGTGGCATGGAAGATGGTGTGGGGAAGATGTGGCTGTGAAAATATTCTCCTCCAGAGATGAAAGATATTGGTTTCGTGAGGCAGAAATTTACCAGACGGTCATGCTGCGACATGAAAACATCCTTGGTTTCATTGCTGCTGACAACAAAGATAATGGAACTTGGACTCAACTTTGGCTGGTATCTGAATATCATGAACAGGGCTCCTTATATGACTATTTGAATAGAAATATAGTGACCATGGCTGGAATGATCAAGCTGGCGCTCTCAATTGCTAGTGGTCTGGCACACCTTCATATGGAGATTGTTGGTACACAAGGTAAACCTGCTATTGCTCATCGAGACATAAAATCAAAGAATATCTTAGTAAAAAAGTGTGAAACTTGTGCCATAGCGGACTTAGGGTTGGCTGTGAAGCATGATTCAATACTGAACACTATCGACATACCTCAGAATCCTAAAGTGGGAACCAAGAGGTATATGGCTCCTGAAATGCTTGATGATACAATGAATGTGAATATCTTTGAGTCCTTCAAACGAGCTGACATCTATTCTGTTGGTCTGGTTTACTGGGAAATAGCCCGGAGGTGTTCAGTCGGAGGAATTGTTGAGGAGTACCAATTGCCTTATTATGACATGGTGCCTTCAGATCCCTCGATAGAGGAAATGAGAAAGGTTGTTTGTGACCAGAAGTTTCGACCAAGTATCCCAAACCAGTGGCAAAGTTGTGAAGCACTCCGAGTCATGGGGAGAATAATGCGTGAGTGTTGGTATGCCAACGGAGCGGCCCGCCTAACTGCTCTTCGTATTAAGAAGACTATATCTCAACTTTGTGTCAAAGAAGACTGCAAAGCC
ACVR2A	ATGGGAGCTGCTGCAAAGTTGGCGTTTGCCGTCTTTCTTATCTCCTGTTCTTCAGGTGCTATACTTGGTAGATCAGAAACTCAGGAGTGTCTTTTCTTTAATGCTAATTGGGAAAAAGACAGAACCAATCAAACTGGTGTTGAACCGTGTTATGGTGACAAAGATAAACGGCGGCATTGTTTTGCTACCTGGAAGAATATTTCTGGTTCCATTGAAATAGTGAAACAAGGTTGTTGGCTGGATGATATCAACTGCTATGACAGGACTGATTGTGTAGAAAAAAAAGACAGCCCTGAAGTATATTTTTGTTGCTGTGAGGGCAATATGTGTAATGAAAAGTTTTCTTATTTTCCGGAGATGGAAGTCACACAGCCCACTTCAAATCCAGTTACACCTAAGCCACCCTATTACAACATCCTGCTCTATTCCTTGGTGCCACTTATGTTAATTGCGGGGATTGTCATTTGTGCATTTTGGGTGTACAGGCATCACAAGATGGCCTACCCTCCTGTACTTGTTCCAACTCAAGACCCAGGACCACCCCCACCTTCTCCATTACTAGGTTTGAAACCACTGCAGTTATTAGAAGTGAAAGCAAGGGGAAGATTTGGTTGTGTCTGGAAAGCCCAGTTGCTTAACGAATATGTGGCTGTCAAAATATTTCCAATACAGGACAAACAGTCATGGCAAAATGAATACGAAGTCTACAGTTTGCCTGGAATGAAGCATGAGAACATATTACAGTTCATTGGTGCAGAAAAACGAGGCACCAGTGTTGATGTGGATCTTTGGCTGATCACAGCATTTCATGAAAAGGGTTCACTATCAGACTTTCTTAAGGCTAATGTGGTCTCTTGGAATGAACTGTGTCATATTGCAGAAACCATGGCTAGAGGATTGGCATATTTACATGAGGATATACCTGGCCTAAAAGATGGCCACAAACCTGCCATATCTCACAGGGACATCAAAAGTAAAAATGTGCTGTTGAAAAACAACCTGACAGCTTGCATTGCTGACTTTGGGTTGGCCTTAAAATTTGAGGCTGGCAAGTCTGCAGGCGATACCCATGGACAGGTTGGTACCCGGAGGTACATGGCTCCAGAGGTATTAGAGGGTGCTATAAACTTCCAAAGGGATGCATTTTTGAGGATAGATATGTATGCCATGGGATTAGTCCTATGGGAACTGGCTTCTCGCTGTACTGCTGCAGATGGACCTGTAGATGAATACATGTTGCCATTTGAGGAGGAAATTGGCCAGCATCCATCTCTTGAAGACATGCAGGAAGTTGTTGTGCATAAAAAAAAGAGGCCTGTTTTAAGAGATTATTGGCAGAAACATGCTGGAATGGCAATGCTCTGTGAAACCATTGAAGAATGTTGGGATCACGACGCAGAAGCCAGGTTATCAGCTGGATGTGTAGGTGAAAGAATTACCCAGATGCAGAGACTAACAAATATTATTACCACAGAGGACATTGTAACAGTGGTCACAATGGTGACAAATGTTGACTTTCCTCCCAAAGAATCTAGTCTA
ACVR2B	ATGACGGCGCCCTGGGTGGCCCTCGCCCTCCTCTGGGGATCGCTGTGCGCCGGCTCTGGGCGTGGGGAGGCTGAGACACGGGAGTGCATCTACTACAACGCCAACTGGGAGCTGGAGCGCACCAACCAGAGCGGCCTGGAGCGCTGCGAAGGCGAGCAGGACAAGCGGCTGCACTGCTACGCCTCCTGGCGCAACAGCTCTGGCACCATCGAGCTCGTGAAGAAGGGCTGCTGGCTAGATGACTTCAACTGCTACGATAGGCAGGAGTGTGTGGCCACTGAGGAGAACCCCCAGGTGTACTTCTGCTGCTGTGAAGGCAACTTCTGCAACGAACGCTTCACTCATTTGCCAGAGGCTGGGGGCCCGGAAGTCACGTACGAGCCACCCCCGACAGCCCCCACCCTGCTCACGGTGCTGGCCTACTCACTGCTGCCCATCGGGGGCCTTTCCCTCATCGTCCTGCTGGCCTTTTGGATGTACCGGCATCGCAAGCCCCCCTACGGTCATGTGGACATCCATGAGGACCCTGGGCCTCCACCACCATCCCCTCTGGTGGGCCTGAAGCCACTGCAGCTGCTGGAGATCAAGGCTCGGGGGCGCTTTGGCTGTGTCTGGAAGGCCCAGCTCATGAATGACTTTGTAGCTGTCAAGATCTTCCCACTCCAGGACAAGCAGTCGTGGCAGAGTGAACGGGAGATCTTCAGCACACCTGGCATGAAGCACGAGAACCTGCTACAGTTCATTGCTGCCGAGAAGCGAGGCTCCAACCTCGAAGTAGAGCTGTGGCTCATCACGGCCTTCCATGACAAGGGCTCCCTCACGGATTACCTCAAGGGGAACATCATCACATGGAACGAACTGTGTCATGTAGCAGAGACGATGTCACGAGGCCTCTCATACCTGCATGAGGATGTGCCCTGGTGCCGTGGCGAGGGCCACAAGCCGTCTATTGCCCACAGGGACTTTAAAAGTAAGAATGTATTGCTGAAGAGCGACCTCACAGCCGTGCTGGCTGACTTTGGCTTGGCTGTTCGATTTGAGCCAGGGAAACCTCCAGGGGACACCCACGGACAGGTAGGCACGAGACGGTACATGGCTCCTGAGGTGCTCGAGGGAGCCATCAACTTCCAGAGAGATGCCTTCCTGCGCATTGACATGTATGCCATGGGGTTTGTGCTGTGGGAGCTTGTGTCTCGCTGCAAGGCTGCAGACGGACCCGTGGATGAGTACATGCTGCCCTTTGAGGAAGAGATTGGCCAGCACCCTTCGTTGGAGGAGCTGCAGGAGGTGGTGGTGCACAAGAAGATGAGGCCCACCATTAAAGATCACTGGTTGAAACACCCGGGCCTGGCCCAGCTTTGTGTGACCATCGAGGAGTGCTGGGACCATGATGCAGAGGCTCGCTTGTCCGCGGGCTGTGTGGAGGAGCGGGTGTCCCTGATTCGGAGGTCGGTCAACGGCACTACCTCGGACTGTCTCGTTTCCCTGGTGACCTCTGTCACCAATGTGGACCTGCCCCCTAAAGAGTCAAGCATC
ACVRL1	ATGACCTTGGGCTCCCCCAGGAAAGGCCTTCTGATGCTGCTGATGGCCTTGGTGACCCAGGGAGACCCTGTGAAGCCGTCTCGGGGCCCGCTGGTGACCTGCACGTGTGAGAGCCCACATTGCAAGGGGCCTACCTGCCGGGGGGCCTGGTGCACAGTAGTGCTGGTGCGGGAGGAGGGGAGGCACCCCCAGGAACATCGGGGCTGCGGGAACTTGCACAGGGAGCTCTGCAGGGGGCGCCCCACCGAGTTCGTCAACCACTACTGCTGCGACAGCCACCTCTGCAACCACAACGTGTCCCTGGTGCTGGAGGCCACCCAACCTCCTTCGGAGCAGCCGGGAACAGATGGCCAGCTGGCCCTGATCCTGGGCCCCGTGCTGGCCTTGCTGGCCCTGGTGGCCCTGGGTGTCCTGGGCCTGTGGCATGTCCGACGGAGGCAGGAGAAGCAGCGTGGCCTGCACAGCGAGCTGGGAGAGTCCAGTCTCATCCTGAAAGCATCTGAGCAGGGCGACAGCATGTTGGGGGACCTCCTGGACAGTGACTGCACCACAGGGAGTGGCTCAGGGCTCCCCTTCCTGGTGCAGAGGACAGTGGCACGGCAGGTTGCCTTGGTGGAGTGTGTGGGAAAAGGCCGCTATGGCGAAGTGTGGCGGGGCTTGTGGCACGGTGAGAGTGTGGCCGTCAAGATCTTCTCCTCGAGGGATGAACAGTCCTGGTTCCGGGAGACTGAGATCTATAACACAGTGTTGCTCAGACACGACAACATCCTAGGCTTCATCGCCTCAGACATGACCTCCCGCAACTCGAGCACGCAGCTGTGGCTCATCACGCACTACCACGAGCACGGCTCCCTCTACGACTTTCTGCAGAGACAGACGCTGGAGCCCCATCTGGCTCTGAGGCTAGCTGTGTCCGCGGCATGCGGCCTGGCGCACCTGCACGTGGAGATCTTCGGTACACAGGGCAAACCAGCCATTGCCCACCGCGACTTCAAGAGCCGCAATGTGCTGGTCAAGAGCAACCTGCAGTGTTGCATCGCCGACCTGGGCCTGGCTGTGATGCACTCACAGGGCAGCGATTACCTGGACATCGGCAACAACCCGAGAGTGGGCACCAAGCGGTACATGGCACCCGAGGTGCTGGACGAGCAGATCCGCACGGACTGCTTTGAGTCCTACAAGTGGACTGACATCTGGGCCTTTGGCCTGGTGCTGTGGGAGATTGCCCGCCGGACCATCGTGAATGGCATCGTGGAGGACTATAGACCACCCTTCTATGATGTGGTGCCCAATGACCCCAGCTTTGAGGACATGAAGAAGGTGGTGTGTGTGGATCAGCAGACCCCCACCATCCCTAACCGGCTGGCTGCAGACCCGGTCCTCTCAGGCCTAGCTCAGATGATGCGGGAGTGCTGGTACCCAAACCCCTCTGCCCGACTCACCGCGCTGCGGATCAAGAAGACACTACAAAAAATTAGCAACAGTCCAGAGAAGCCTAAAGTGATTCAA
AD034	ATGAGCCGGGTGGTCCCCGGGCAATTCGACGACGCGGACTCCTCTGACAGTGAAAACAGAGACTTGAAGACAGTCAAAGAGAAGGATGACATTCTGTTTGAAGACCTTCAAGACAATGTGAATGAGAATGGTGAAGGTGAAATAGAAGATGAGGAGGAGGAGGGTTATGATGATGATGATGATGACTGGGACTGGGATGAAGGAGTTGGAAAACTCGCCAAGGGTTATGTCTGGAATGGAGGAAGCAACCCACAGGCAAATCGACAGACCTCCGACAGCAGTTCAGCCAAAATGTCTACTCCAGCAGACAAGGTCTTACGGAAATTTGAGAATAAAATTAATTTAGATAAGCTAAATGTTACTGATTCCGTCATAAATAAAGTCACCGAAAAGTCTAGACAAAAGGAAGCAGATATGTATCGCATCAAAGATAAGGCAGACAGAGCAACTGTAGAACAGGTGTTGGATCCCAGAACAAGAATGATTTTATTCAAGATGTTGACTAGAGGAATCATAACAGAGATAAATGGCTGCATTAGCACAGGAAAAGAAGCTAATGTATACCATGCTAGCACAGCAAATGGAGAGAGCAGAGCAATCAAAATTTATAAAACTTCTATTTTGGTGTTCAAAGATCGGGATAAATATGTAAGTGGAGAATTCAGATTTCGTCATGGCTATTGTAAAGGAAACCCTAGGAAAATGGTGAAAACTTGGGCAGAAAAAGAAATGAGGAACTTAATCAGGCTAAACACAGCAGAGATACCATGTCCAGAACCAATAATGCTAAGAAGTCATGTTCTTGTCATGAGTTTCATCGGTAAAGATGACATGCCTGCACCACTCTTGAAAAATGTCCAGTTATCAGAATCCAAGGCTCGGGAGTTGTACCTGCAGGTCATTCAGTACATGAGAAGAATGTATCAGGATGCCAGACTTGTCCATGCAGATCTCAGTGAATTTAACATGCTGTACCACGGTGGAGGCGTGTATATCATTGACGTGTCTCAGTCCGTGGAGCACGACCACCCACATGCCTTGGAGTTCTTGAGAAAGGATTGCGCCAACGTCAATGATTTCTTTATGAGGCACAGTGTTGCTGTCATGACTGTGCGGGAGCTCTTTGAATTTGTCACAGATCCATCCATTACACATGAGAACATGGATGCTTATCTCTCAAAGGCCATGGAAATAGCATCTCAAAGGACCAAGGAAGAACGGTCTAGCCAAGATCATGTGGATGAAGAGGTGTTTAAGCGAGCATATATTCCTAGAACCTTGAATGAAGTGAAAAATTATGAGAGGGATATGGACATAATTATGAAATTGAAGGAAGAGGACATGGCCATGAATGCCCAACAAGATAATATTCTATACCAGACTGTTACAGGATTGAAGAAAGATTTGTCAGGAGTTCAGAAGGTCCCTGCACTCCTAGAAAATCAAGTGGAGGAAAGGACTTGTTCTGATTCAGAAGATATTGGAAGCTCTGAGTGCTCTGACACAGACTCTGAAGAGCAGGGAGACCATGCCCGCCCCAAGAAACACACCACGGACCCTGACATTGATAAAAAAGAAAGAAAAAAGATGGTCAAGGAAGCCCAGAGAGAGAAAAGAAAAAACAAAATTCCTAAACATGTGAAAAAAAGAAAGGAGAAGACAGCCAAGACGAAAAAAGGCAAA
ADCK1	ATGGCCAGAAAGGCTCTCAAGCTTGCTTCGTGGACCAGCATGGCTCTTGCTGCCTCTGGCATCTACTTCTACAGTAACAAGTACTTGGACCCTAATGACTTTGGCGCTGTCAGGGTGGGCAGAGCAGTTGCTACGACGGCTGTCATCAGTTACGACTACCTCACTTCCCTGAAGAGTGTCCCTTATGGCTCAGAGGAGTACTTGCAGCTGAGATCTAAGGTGCACCTTCGCTCTGCCAGGCGTCTCTGTGAGCTCTGCTGTGCCAACCGGGGCACCTTCATCAAGGTGGGCCAGCACCTGGGGGCTCTGGACTACCTGTTGCCAGAGGAGTACACCAGCACGCTGAAGGTACTGCACAGCCAGGCTCCACAGAGCAGCATGCAAGAGATCCGCCAGGTCATCCGAGAAGATCTGGGCAAGGAGATCCATGATTTGTTCCAGAGCTTCGATGACACCCCTCTGGGGACGGCCTCCCTGGCCCAGGTCCACAAGGCAGTGCTGCATGATGGGCGGACGGTGGCCGTGAAGGTCCAGCACCCAAAGGTGCGGGCTCAGAGCTCGAAGGACATTCTCCTGATGGAGGTGCTCGTTCTGGCTGTGAAGCAGCTGTTCCCAGAGTTTGAGTTTATGTGGCTTGTGGATGAAGCCAAGAAGAACCTGCCTTTGGAGCTGGATTTCCTCAATGAAGGGAGGAATGCTGAGAAGGTGTCCCAGATGCTCAGGCATTTTGACTTCTTGAAGGTCCCCCGAATCCACTGGGACCTGTCCACGGAGCGGGTCCTCCTGATGGAGTTTGTGGATGGCGGGCAGGTCAATGACAGAGACTACATGGAGAGGAACAAGATCGACGTCAATGAGATCTCACGCCACCTGGGCAAGATGTATAGTGAGATGATCTTCGTCAATGGCTTCGTGCACTGCGATCCCCACCCCGGCAATGTACTGGTGCGGAAGCACCCCGGCACGGGAAAGGCGGAGATTGTCCTGTTGGACCATGGGCTTTACCAGATGCTCACGGAAGAATTCCGCCTGAATTACTGCCACCTCTGGCAGTCTCTGATCTGGACTGACATGAAGAGAGTGAAGGAGTACAGCCAGCGACTGGGAGCCGGGGATCTCTACCCCTTGTTTGCCTGCATGCTGACGGCGCGATCGTGGGACTCGGTCAACAGAGGCATCAGCCAAGCTCCCGTCACTGCCACTGAGGACTTAGAGATTCGCAACAACGCGGCCAACTACCTCCCCCAGATCAGCCATCTCCTCAACCACGTGCCGCGCCAGATGCTGCTCATCTTGAAGACCAACGACCTGCTGCGTGGCATTGAGGCCGCCCTGGGCACCCGCGCCAGCGCCAGCTCCTTTCTCAACATGTCACGTTGCTGCATCAGAGCGCTAGCTGAGCACAAGAAGAAGAATACCTGTTCATTCTTCAGAAGGACCCAGATCTCTTTCAGCGAGGCCTTCAACTTATGGCAGATCAACCTCCATGAGCTCATCCTGCGTGTGAAGGGGTTGAAGCTGGCTGACCGGGTCTTGGCCCTAATATGCTGGCTGTTCCCTGCTCCACTC
ADK	ATGACGTCAGTCAGAGAAAATATTCTCTTTGGAATGGGAAATCCTCTGCTTGACATCTCTGCTGTAGTGGACAAAGATTTCCTTGATAAGTATTCTCTGAAACCAAATGACCAAATCTTGGCTGAAGACAAACACAAGGAACTGTTTGATGAACTTGTGAAAAAATTCAAAGTCGAATATCATGCTGGTGGCTCTACCCAGAATTCAATTAAAGTGGCTCAGTGGATGATTCAACAGCCACACAAAGCAGCAACATTTTTTGGATGCATTGGGATAGATAAATTTGGGGAGATCCTGAAGAGAAAAGCTGCTGAAGCCCATGTGGATGCTCATTACTACGAGCAGAATGAGCAGCCAACAGGAACTTGTGCTGCATGCATCACTGGTGACAACAGGTCCCTCATAGCTAATCTTGCTGCTGCCAATTGTTATAAAAAGGAAAAACATCTTGATCTGGAGAAAAACTGGATGTTGGTAGAAAAAGCAAGAGTTTGTTATATAGCAGGCTTTTTTCTTACAGTTTCCCCAGAGTCAGTATTAAAGGTGGCTCACCATGCTTCTGAAAACAACAGGATTTTCACTTTGAATCTATCTGCACCGTTTTTTAGCCAGTTCTACAAGGAATCATTGATGAAAGTTATGCCTTATGTTGATATACTTTTTGGAAATGAGACAGAAGCTGCCACTTTTGCTAGAGAGCAAGGCTTTGAGACTAAAGACATTAAAGAGATAGCCAAAAAGACACAAGCCCTGCCAAAGATGAACTCAAAGAGGCAGCGAATCGTGATCTTCACCCAAGGGAGAGATGACACTATAATGGCTACAGAAAGTGAAGTCACTGCTTTTGCTGTCTTGGATCAAGACCAGAAAGAAATTATTGATACCAATGGAGCTGGAGATGCATTTGTTGGAGGTTTTCTGTCTCAACTGGTCTCTGACAAGCCTCTGACTGAATGTATCCGTGCTGGCCACTATGCAGCAAGCATCATAATTAGACGGACTGGCTGCACCTTTCCTGAGAAGCCAGACTTCCAC
ADRBK1	ATGGCGGACCTGGAGGCGGTGCTGGCCGACGTGAGCTACCTGATGGCCATGGAGAAGAGCAAGGCCACGCCGGCCGCGCGCGCCAGCAAGAAGATACTGCTGCCCGAGCCCAGCATCCGCAGTGTCATGCAGAAGTACCTGGAGGACCGGGGCGAGGTGACCTTTGAGAAGATCTTTTCCCAGAAGCTGGGGTACCTGCTCTTCCGAGACTTCTGCCTGAACCACCTGGAGGAGGCCAGGCCCTTGGTGGAATTCTATGAGGAGATCAAGAAGTACGAGAAGCTGGAGACGGAGGAGGAGCGTGTGGCCCGCAGCCGGGAGATCTTCGACTCATACATCATGAAGGAGCTGCTGGCCTGCTCGCATCCCTTCTCGAAGAGTGCCACTGAGCATGTCCAAGGCCACCTGGGGAAGAAGCAGGTGCCTCCGGATCTCTTCCAGCCATACATCGAAGAGATTTGTCAAAACCTCCGAGGGGACGTGTTCCAGAAATTCATTGAGAGCGATAAGTTCACACGGTTTTGCCAGTGGAAGAATGTGGAGCTCAACATCCACCTGACCATGAATGACTTCAGCGTGCATCGCATCATTGGGCGCGGGGGCTTTGGCGAGGTCTATGGGTGCCGGAAGGCTGACACAGGCAAGATGTACGCCATGAAGTGCCTGGACAAAAAGCGCATCAAGATGAAGCAGGGGGAGACCCTGGCCCTGAACGAGCGCATCATGCTCTCGCTCGTCAGCACTGGGGACTGCCCATTCATTGTCTGCATGTCATACGCGTTCCACACGCCAGACAAGCTCAGCTTCATCCTGGACCTCATGAACGGTGGGGACCTGCACTACCACCTCTCCCAGCACGGGGTCTTCTCAGAGGCTGACATGCGCTTCTATGCGGCCGAGATCATCCTGGGCCTGGAGCACATGCACAACCGCTTCGTGGTCTACCGGGACCTGAAGCCAGCCAACATCCTTCTGGACGAGCATGGCCACGTGCGGATCTCGGACCTGGGCCTGGCCTGTGACTTCTCCAAGAAGAAGCCCCATGCCAGCGTGGGCACCCACGGGTACATGGCTCCGGAGGTCCTGCAGAAGGGCGTGGCCTACGACAGCAGTGCCGACTGGTTCTCTCTGGGGTGCATGCTCTTCAAGTTGCTGCGGGGGCACAGCCCCTTCCGGCAGCACAAGACCAAAGACAAGCATGAGATCGACCGCATGACGCTGACGATGGCCGTGGAGCTGCCCGACTCCTTCTCCCCTGAACTACGCTCCCTGCTGGAGGGGTTGCTGCAGAGGGATGTCAACCGGAGATTGGGCTGCCTGGGCCGAGGGGCTCAGGAGGTGAAAGAGAGCCCCTTTTTCCGCTCCCTGGACTGGCAGATGGTCTTCTTGCAGAAGTACCCTCCCCCGCTGATCCCCCCACGAGGGGAGGTGAACGCGGCCGACGCCTTCGACATTGGCTCCTTCGATGAGGAGGACACAAAAGGAATCAAGTTACTGGACAGTGATCAGGAGCTCTACCGCAACTTCCCCCTCACCATCTCGGAGCGGTGGCAGCAGGAGGTGGCAGAGACTGTCTTCGACACCATCAACGCTGAGACAGACCGGCTGGAGGCTCGCAAGAAAGCCAAGAACAAGCAGCTGGGCCATGAGGAAGACTACGCCCTGGGCAAGGACTGCATCATGCATGGCTACATGTCCAAGATGGGCAACCCCTTCCTGACCCAGTGGCAGCGGCGGTACTTCTACCTGTTCCCCAACCGCCTCGAGTGGCGGGGCGAGGGCGAGGCCCCGCAGAGCCTGCTGACCATGGAGGAGATCCAGTCGGTGGAGGAGACGCAGATCAAGGAGCGCAAGTGCCTGCTCCTCAAGATCCGCGGTGGGAAACAGTTCATTTTGCAGTGCGATAGCGACCCTGAGCTGGTGCAGTGGAAGAAGGAGCTGCGCGACGCCTACCGCGAGGCCCAGCAGCTGGTGCAGCGGGTGCCCAAGATGAAGAACAAGCCGCGCTCGCCCGTGGTGGAGCTGAGCAAGGTGCCGCTGGTCCAGCGCGGCAGTGCCAACGGCCTC
ADRBK2	ATGGCGGACCTGGAGGCCGTGCTGGCCGATGTCAGTTACCTGATGGCCATGGAGAAGAGCAAGGCGACCCCGGCCGCCCGCGCCAGCAAGAGGATCGTCCTGCCGGAGCCCAGTATCCGGAGTGTGATGCAGAAGTACCTTGCAGAGAGAAATGAAATAACCTTTGACAAGATTTTCAATCAGAAAATTGGTTTCTTGCTATTTAAAGATTTTTGTTTGAATGAAATTAATGAAGCTGTACCTCAGGTGAAGTTTTATGAAGAGATAAAGGAATATGAAAAACTTGATAATGAGGAAGACCGCCTTTGCAGAAGTCGACAAATTTATGATGCCTACATCATGAAGGAACTTCTTTCCTGTTCACATCCTTTCTCAAAGCAAGCTGTAGAACACGTACAAAGTCATTTATCCAAGAAACAAGTGACATCAACTCTTTTTCAGCCATACATAGAAGAAATTTGTGAAAGCCTTCGAGGTGACATTTTTCAAAAATTTATGGAAAGTGACAAGTTCACTAGATTTTGTCAGTGGAAAAACGTTGAATTAAATATCCATTTGACCATGAATGAGTTCAGTGTGCATAGGATTATTGGACGAGGAGGATTCGGGGAAGTTTATGGTTGCAGGAAAGCAGACACTGGAAAAATGTATGCAATGAAATGCTTAGATAAGAAGAGGATCAAAATGAAACAAGGAGAAACATTAGCCTTAAATGAAAGAATCATGTTGTCTCTTGTCAGCACAGGAGACTGTCCTTTCATTGTATGTATGACCTATGCCTTCCATACCCCAGATAAACTCTGCTTCATCCTGGATCTGATGAACGGGGGCGATTTGCACTACCACCTTTCACAACACGGTGTGTTCTCTGAGAAGGAGATGCGGTTTTATGCCACTGAAATCATTCTGGGTCTGGAACACATGCACAATCGGTTTGTTGTCTACAGAGATTTGAAGCCAGCAAATATTCTCTTGGATGAACATGGACACGCAAGAATATCAGATCTTGGTCTTGCCTGCGATTTTTCCAAAAAGAAGCCTCATGCGAGTGTTGGCACCCATGGGTACATGGCTCCCGAGGTGCTGCAGAAGGGGACGGCCTATGACAGCAGTGCCGACTGGTTCTCCCTGGGCTGCATGCTTTTCAAACTTCTGAGAGGTCACAGCCCTTTCAGACAACATAAAACCAAAGACAAGCATGAAATTGACCGAATGACACTCACCGTGAATGTGGAACTTCCAGACACCTTCTCTCCTGAACTGAAGTCCCTTTTGGAGGGCTTGCTTCAGCGAGACGTTAGCAAGCGGCTGGGCTGTCACGGAGGCGGCTCACAGGAAGTAAAAGAGCACAGCTTTTTCAAAGGTGTTGACTGGCAGCATGTCTACTTACAAAAGTACCCACCACCCTTGATTCCTCCCCGGGGAGAAGTCAATGCTGCTGATGCCTTTGATATTGGCTCATTTGATGAAGAGGATACCAAAGGGATTAAGCTACTTGATTGCGACCAAGAACTCTACAAGAACTTCCCTTTGGTCATCTCTGAACGCTGGCAGCAAGAAGTAACGGAAACAGTTTATGAAGCAGTAAATGCAGACACAGATAAAATCGAGGCCAGGAAGAGAGCTAAAAATAAGCAACTTGGCCACGAAGAAGATTACGCTCTGGGGAAGGACTGTATTATGCACGGGTACATGCTGAAACTGGGAAACCCATTTCTGACTCAGTGGCAGCGTCGCTATTTTTACCTCTTTCCAAATAGACTTGAATGGAGAGGAGAGGGAGAGTCCCGGCAAAATTTACTGACAATGGAACAGATTCTCTCTGTGGAAGAAACTCAAATTAAAGACAAAAAATGCATTTTGTTCAGAATAAAAGGAGGGAAACAATTTGTCTTGCAATGTGAGAGTGATCCAGAGTTTGTGCAGTGGAAGAAAGAGTTGAACGAAACCTTCAAGGAGGCCCAGCGGCTATTGCGTCGTGCCCCGAAGTTCCTCAACAAACCTCGGTCAGGTACTGTGGAGCTCCCAAAGCCATCCCTCTGTCACAGGAACAGCAACGGCCTC
AK1	ATGGAAGAGAAGCTGAAGAAAACCAAGATCATCTTTGTGGTGGGTGGGCCTGGCTCAGGGAAGGGCACCCAGTGTGAGAAGATCGTGCAGAAGTATGGCTACACCCACCTCTCCACCGGGGACCTCCTGCGGTCCGAGGTCAGCTCAGGCTCGGCCAGGGGCAAGAAGCTGTCGGAAATCATGGAAAAGGGGCAGCTGGTTCCACTGGAGACAGTGTTGGACATGCTCCGGGATGCCATGGTGGCCAAAGTCAATACTTCCAAAGGCTTCCTGATTGATGGCTACCCGCGGGAGGTGCAGCAAGGAGAAGAGTTTGAGCGACGGATTGGACAGCCCACACTGCTGCTGTATGTGGACGCAGGCCCTGAGACCATGACCCAGCGGCTCTTGAAACGTGGAGAGACCAGCGGGCGTGTGGACGACAATGAGGAGACCATCAAAAAGCGGCTGGAGACCTATTACAAGGCCACAGAACCCGTCATCGCCTTCTATGAGAAACGTGGCATTGTGCGCAAGGTCAACGCTGAGGGCTCCGTGGACAGTGTCTTCTCCCAGGTCTGCACCCACCTGGACGCCCTAAAG
AK2	ATGGCTCCCAGCGTGCCAGCGGCAGAACCCGAGTATCCTAAAGGCATCCGGGCCGTGCTGCTGGGGCCTCCCGGGGCCGGTAAAGGGACCCAGGCACCCAGATTGGCTGAAAACTTCTGTGTCTGCCATTTAGCTACTGGGGACATGCTGAGGGCCATGGTGGCTTCTGGCTCAGAGCTAGGAAAAAAGCTGAAGGCAACTATGGATGCTGGGAAACTGGTGAGTGATGAAATGGTAGTGGAGCTCATTGAGAAGAATTTGGAGACCCCCTTGTGCAAAAATGGTTTTCTTCTGGATGGCTTCCCTCGGACTGTGAGGCAGGCAGAAATGCTCGATGACCTCATGGAGAAGAGGAAAGAGAAGCTTGATTCTGTGATTGAATTCAGCATCCCAGACTCTCTGCTGATCCGAAGAATCACAGGAAGGCTGATTCACCCCAAGAGTGGCCGTTCCTACCACGAGGAGTTCAACCCTCCAAAAGAGCCCATGAAAGATGACATCACCGGGGAACCCTTGATCCGTCGATCAGATGATAATGAAAAGGCCTTGAAAATCCGCCTGCAAGCCTACCACACTCAAACCACCCCACTCATAGAGTACTACAGGAAACGGGGGATCCACTCCGCCATCGATGCATCCCAGACCCCCGATGTCGTGTTCGCAAGCATCCTAGCAGCCTTCTCCAAAGCCACATGTAAAGACTTGGTTATGTTTATC
AK3	ATGGCTTCCAAACTCCTGCGCGCGGTCATCCTCGGGCCGCCCGGCTCGGGCAAGGGCACCGTGTGCCAGAGGATCGCCCAGAACTTTGGTCTCCAGCATCTCTCCAGCGGCCACTTCTTGCGGGAGAACATCAAGGCCAGCACCGAAGTTGGTGAGATGGCAAAGCAGTATATAGAGAAAAGTCTTTTGGTTCCAGACCATGTGATCACACGCCTAATGATGTCCGAGTTGGAGAACAGGCGTGGCCAGCACTGGCTCCTTGATGGTTTTCCTAGGACATTAGGACAAGCCGAAGCCCTGGACAAAATCTGTGAAGTGGATCTAGTGATCAGTTTGAATATTCCATTTGAAACACTTAAAGATCGTCTCAGCCGCCGTTGGATTCACCCTCCTAGCGGAAGGGTATATAACCTGGACTTCAATCCACCTCATGTACATGGTATTGATGACGTCACTGGTGAACCGTTAGTCCAGCAGGAGGATGATAAACCCGAAGCAGTTGCTGCCAGGCTAAGACAGTACAAAGACGTGGCAAAGCCAGTCATTGAATTATACAAGAGCCGAGGAGTGCTCCACCAATTTTCCGGAACGGAGACGAACAAAATCTGGCCCTACGTTTACACACTTTTCTCAAACAAGATCACACCTATTCAGTCCAAAGAAGCATAT
AK3L1	ATGGGGGCGTCCGCGCGGCTGCTGCGAGCGGTGATCATGGGGGCCCCGGGCTCGGGCAAGGGCACCGTGTCGTCGCGCATCACTACACACTTCGAGCTGAAGCACCTCTCCAGCGGGGACCTGCTCCGGGACAACATGCTGCGGGGCACAGAAATTGGCGTGTTAGCCAAGGCTTTCATTGACCAAGGGAAACTCATCCCAGATGATGTCATGACTCGGCTGGCCCTTCATGAGCTGAAAAATCTCACCCAGTATAGCTGGCTGTTGGATGGTTTTCCAAGGACACTTCCACAGGCAGAAGCCCTAGATAGAGCTTATCAGATCGACACAGTGATTAACCTGAATGTGCCCTTTGAGGTCATTAAACAACGCCTTACTGCTCGCTGGATTCATCCCGCCAGTGGCCGAGTCTATAACATTGAATTCAACCCTCCCAAAACTGTGGGCATTGATGACCTGACTGGGGAGCCTCTCATTCAGCGTGAGGATGATAAACCAGAGACGGTTATCAAGAGACTAAAGGCTTATGAAGACCAAACAAAGCCAGTCCTGGAATATTACCAGAAAAAAGGGGTGCTGGAAACATTCTCCGGAACAGAAACCAACAAGATTTGGCCCTATGTATATGCTTTCCTACAAACTAAAGTTCCACAAAGAAGCCAGAAAGCTTCAGTTACTCCA
AK5	ATGGGAGGTTTCATGGAAGATTTGAGAAAGTGTAAAATTATTTTCATAATTGGTGGTCCTGGCTCTGGCAAAGGCACACAGTGTGAAAAGCTGGTGGAAAAATATGGATTTACACATCTCTCAACTGGCGAGCTCCTGCGTGAGGAACTGGCATCAGAATCTGAAAGAAGCAAATTGATCAGAGACATTATGGAACGTGGAGACCTGGTGCCCTCAGGCATCGTTTTGGAGCTCCTGAAGGAGGCCATGGTGGCCAGCCTCGGGGACACCAGGGGCTTCCTGATTGACGGCTATCCTCGGGAGGTGAAGCAAGGGGAAGAGTTCGGACGCAGGATTGGAGACCCACAGTTGGTGATCTGTATGGACTGCTCGGCAGACACCATGACCAACCGCCTTCTCCAAAGGAGCCGGAGCAGCCTGCCTGTGGACGACACCACCAAGACCATCGCCAAGCGCCTAGAAGCCTACTACCGAGCGTCCATCCCCGTGATCGCCTACTACGAGACAAAAACACAGCTACACAAGATAAATGCAGAGGGAACACCAGAGGACGTTTTTCTTCAACTCTGCACAGCTATTGACTCTATTTTC
AK7	ATGGCTGAAGAAGAGGAAACTGCTGCTCTCACGGAGAAGGTTATCCGGACCCAGAGGGTGTTTATAAACCTGTTGGATTCCTACAGCAGCGGAAACATCGGGAAGTTTCTATCTAACTGTGTAGTTGGGGCTTCGCTTGAAGAAATTACAGAGGAAGAGGAAGAGGAAGATGAAAATAAGTCAGCTATGCTGGAAGCTTCCTCAACCAAGGTGAAGGAAGGCACATTCCAGATTGTGGGCACGCTGTCCAAGCCTGACAGCCCGCGGCCTGACTTTGCGGTGGAGACGTACTCTGCCATCTCTCGAGAAGACCTTCTCATGCGCCTGCTGGAGTGTGATGTTATTATTTATAACATCACTGAGAGCTCACAGCAAATGGAGGAAGCCATCTGGGCAGTCTCTGCACTCAGTGAAGAAGTCAGCCACTTTGAAAAGCGAAAGCTATTTATTTTACTGTCGACGGTGATGACTTGGGCGCGCTCCAAAGCCCTGGACCCCGAGGATTCTGAGGTTCCATTCACTGAAGAAGATTATCGAAGAAGAAAGTCTCATCCTAATTTTCTGGACCACATAAATGCTGAAAAAATGGTTCTCAAATTTGGAAAAAAGGCCAGAAAATTTGCAGCATACGTAGTTGCTGCTGGACTCCAGTATGGAGCGGAAGGAGGCATGTTACACACATTTTTTAAGATGGCTTGGTTGGGCGAGATTCCTGCATTACCAGTTTTTGGCGATGGAACAAATGTAATTCCAACAATCCATGTTCTTGATCTAGCAGGAGTGATACAAAACGTCATAGATCACGTGCCAAAGCCTCACTACCTGGTTGCTGTGGATGAGTCTGTTCATACCCTGGAAGACATAGTCAAGTGTATCAGTAAAAATACTGGCCCTGGGAAAATCCAGAAAATACCCAGAGAAAATGCATACCTAACCAAGGACTTAACGCAAGATTGTCTTGACCATTTACTGGTCAACTTGAGAATGGAAGCGCTCTTTGTGAAGGAGAATTTTAATATTCGATGGGCTGCCCAAACAGGATTTGTGGAAAATATCAACACTATCCTCAAGGAGTACAAGCAAAGCAGAGGATTGATGCCAATCAAGATCTGCATTCTTGGTCCCCCTGCTGTGGGAAAATCCAGTATTGCTAAAGAATTGGCCAAGTACTACAAACTGCATCACATCCAACTGAAGGATGTCATTTCTGAAGCCATAGCAAAACTGGAGGCGATTGTTGCCCCTAACGATGTAGGGGAAGGAGAAGAAGAAGTCGAAGAGGAAGAGGAGGAGGAGAATGTGGAAGATGCACAGGAGCTCCTAGATGGCATCAAGGAGAGCATGGAGCAGAATGCAGGTCAACTAGACGATCAATATATAATTAGATTTATGAAAGAAAAGCTAAAATCAATGCCTTGCAGGAATCAAGGTTATATTTTGGATGGATTCCCAAAGACCTATGATCAAGCAAAAGACCTGTTCAATCAGGAAGATGAGGAGGAGGAAGATGATGTCAGAGGCAGAATGTTTCCCTTTGATAAATTAATTATACCTGAATTCGTTTGTGCACTGGATGCTTCGGATGAGTTTCTGAAGGAGCGTGTGATAAACCTTCCTGAGAGCATCGTGGCGGGGACCCACTACAGCCAAGACCGATTCCTCCGGGCTCTGAGCAACTACCGGGACATCAATATCGACGATGAGACTGTCTTCAACTATTTTGATGAACTTGAAATTCACCCGATACATATTGATGTAGGAAAACTTGAAGATGCTCAGAATAGACTTGCTATCAAACAGCTCATCAAAGAGACTGGGGAGCCTCGAAATTATGGTTTAACAGACGAAGAAAAGGCAGAAGAGGAGCGGAAGGCTGCGGAGGAGCGGCTGGCCAGGGAGGCTGCTGAGGAAGCAGAACGCGAGCACCAGGAGGCCGTGGAGATGGCAGAGAAGATAGCTCGCTGGGAG
AKT1	ATGAGCGACGTGGCTATTGTGAAGGAGGGTTGGCTGCACAAACGAGGGGAGTACATCAAGACCTGGCGGCCACGCTACTTCCTCCTCAAGAATGATGGCACCTTCATTGGCTACAAGGAGCGGCCGCAGGATGTGGACCAACGTGAGGCTCCCCTCAACAACTTCTCTGTGGCGCAGTGCCAGCTGATGAAGACGGAGCGGCCCCGGCCCAACACCTTCATCATCCGCTGCCTGCAGTGGACCACTGTCATCGAACGCACCTTCCATGTGGAGACTCCTGAGGAGCGGGAGGAGTGGACAACCGCCATCCAGACTGTGGCTGACGGCCTCAAGAAGCAGGAGGAGGAGGAGATGGACTTCCGGTCGGGCTCACCCAGTGACAACTCAGGGGCTGAAGAGATGGAGGTGTCCCTGGCCAAGCCCAAGCACCGCGTGACCATGAACGAGTTTGAGTACCTGAAGCTGCTGGGCAAGGGCACTTTCGGCAAGGTGATCCTGGTGAAGGAGAAGGCCACAGGCCGCTACTACGCCATGAAGATCCTCAAGAAGGAAGTCATCGTGGCCAAGGACGAGGTGGCCCACACACTCACCGAGAACCGCGTCCTGCAGAACTCCAGGCACCCCTTCCTCACAGCCCTGAAGTACTCTTTCCAGACCCACGACCGCCTCTGCTTTGTCATGGAGTACGCCAACGGGGGCGAGCTGTTCTTCCACCTGTCCCGGGAGCGTGTGTTCTCCGAGGACCGGGCCCGCTTCTATGGCGCTGAGATTGTGTCAGCCCTGGACTACCTGCACTCGGAGAAGAACGTGGTGTACCGGGACCTCAAGCTGGAGAACCTCATGCTGGACAAGGACGGGCACATTAAGATCACAGACTTCGGGCTGTGCAAGGAGGGGATCAAGGACGGTGCCACCATGAAGACCTTTTGCGGCACACCTGAGTACCTGGCCCCCGAGGTGCTGGAGGACAATGACTACGGCCGTGCAGTGGACTGGTGGGGGCTGGGCGTGGTCATGTACGAGATGATGTGCGGTCGCCTGCCCTTCTACAACCAGGACCATGAGAAGCTTTTTGAGCTCATCCTCATGGAGGAGATCCGCTTCCCGCGCACGCTTGGTCCCGAGGCCAAGTCCTTGCTTTCAGGGCTGCTCAAGAAGGACCCCAAGCAGAGGCTTGGCGGGGGCTCCGAGGACGCCAAGGAGATCATGCAGCATCGCTTCTTTGCCGGTATCGTGTGGCAGCACGTGTACGAGAAGAAGCTCAGCCCACCCTTCAAGCCCCAGGTCACGTCGGAGACTGACACCAGGTATTTTGATGAGGAGTTCACGGCCCAGATGATCACCATCACACCACCTGACCAAGATGACAGCATGGAGTGTGTGGACAGCGAGCGCAGGCCCCACTTCCCCCAGTTCTCCTACTCGGCCAGCGGCACGGCC
AKT2	ATGAATGAGGTGTCTGTCATCAAAGAAGGCTGGCTCCACAAGCGTGGTGAATACATCAAGACCTGGAGGCCACGGTACTTCCTGCTGAAGAGCGACGGCTCCTTCATTGGGTACAAGGAGAGGCCCGAGGCCCCTGATCAGACTCTACCCCCCTTAAACAACTTCTCCGTAGCAGAATGCCAGCTGATGAAGACCGAGAGGCCGCGACCCAACACCTTTGTCATACGCTGCCTGCAGTGGACCACAGTCATCGAGAGGACCTTCCACGTGGATTCTCCAGACGAGAGGGAGGAGTGGATGCGGGCCATCCAGATGGTCGCCAACAGCCTCAAGCAGCGGGCCCCAGGCGAGGACCCCATGGACTACAAGTGTGGCTCCCCCAGTGACTCCTCCACGACTGAGGAGATGGAAGTGGCGGTCAGCAAGGCACGGGCTAAAGTGACCATGAATGACTTCGACTATCTCAAACTCCTTGGCAAGGGAACCTTTGGCAAAGTCATCCTGGTGCGGGAGAAGGCCACTGGCCGCTACTACGCCATGAAGATCCTGCGGAAGGAAGTCATCATTGCCAAGGATGAAGTCGCTCACACAGTCACCGAGAGCCGGGTCCTCCAGAACACCAGGCACCCGTTCCTCACTGCGCTGAAGTATGCCTTCCAGACCCACGACCGCCTGTGCTTTGTGATGGAGTATGCCAACGGGGGTGAGCTGTTCTTCCACCTGTCCCGGGAGCGTGTCTTCACAGAGGAGCGGGCCCGGTTTTATGGTGCAGAGATTGTCTCGGCTCTTGAGTACTTGCACTCGCGGGACGTGGTATACCGCGACATCAAGCTGGAAAACCTCATGCTGGACAAAGATGGCCACATCAAGATCACTGACTTTGGCCTCTGCAAAGAGGGCATCAGTGACGGGGCCACCATGAAAACCTTCTGTGGGACCCCGGAGTACCTGGCGCCTGAGGTGCTGGAGGACAATGACTATGGCCGGGCCGTGGACTGGTGGGGGCTGGGTGTGGTCATGTACGAGATGATGTGCGGCCGCCTGCCCTTCTACAACCAGGACCACGAGCGCCTCTTCGAGCTCATCCTCATGGAAGAGATCCGCTTCCCGCGCACGCTCAGCCCCGAGGCCAAGTCCCTGCTTGCTGGGCTGCTTAAGAAGGACCCCAAGCAGAGGCTTGGTGGGGGGCCCAGCGATGCCAAGGAGGTCATGGAGCACAGGTTCTTCCTCAGCATCAACTGGCAGGACGTGGTCCAGAAGAAGCTCCTGCCACCCTTCAAACCTCAGGTCACGTCCGAGGTCGACACAAGGTACTTCGATGATGAATTTACCGCCCAGTCCATCACAATCACACCCCCTGACCGCTATGACAGCCTGGGCTTACTGGAGCTGGACCAGCGGACCCACTTCCCCCAGTTCTCCTACTCGGCCAGCATCCGCGAG
AKT3	ATGAGCGATGTTACCATTGTGAAAGAAGGTTGGGTTCAGAAGAGGGGAGAATATATAAAAAACTGGAGGCCAAGATACTTCCTTTTGAAGACAGATGGCTCATTCATAGGATATAAAGAGAAACCTCAAGATGTGGATTTACCTTATCCCCTCAACAACTTTTCAGTGGCAAAATGCCAGTTAATGAAAACAGAACGACCAAAGCCAAACACATTTATAATCAGATGTCTCCAGTGGACTACTGTTATAGAGAGAACATTTCATGTAGATACTCCAGAGGAAAGGGAAGAATGGACAGAAGCTATCCAGGCTGTAGCAGACAGACTGCAGAGGCAAGAAGAGGAGAGAATGAATTGTAGTCCAACTTCACAAATTGATAATATAGGAGAGGAAGAGATGGATGCCTCTACAACCCATCATAAAAGAAAGACAATGAATGATTTTGACTATTTGAAACTACTAGGTAAAGGCACTTTTGGGAAAGTTATTTTGGTTCGAGAGAAGGCAAGTGGAAAATACTATGCTATGAAGATTCTGAAGAAAGAAGTCATTATTGCAAAGGATGAAGTGGCACACACTCTAACTGAAAGCAGAGTATTAAAGAACACTAGACATCCCTTTTTAACATCCTTGAAATATTCCTTCCAGACAAAAGACCGTTTGTGTTTTGTGATGGAATATGTTAATGGGGGCGAGCTGTTTTTCCATTTGTCGAGAGAGCGGGTGTTCTCTGAGGACCGCACACGTTTCTATGGTGCAGAAATTGTCTCTGCCTTGGACTATCTACATTCCGGAAAGATTGTGTACCGTGATCTCAAGTTGGAGAATCTAATGCTGGACAAAGATGGCCACATAAAAATTACAGATTTTGGACTTTGCAAAGAAGGGATCACAGATGCAGCCACCATGAAGACATTCTGTGGCACTCCAGAATATCTGGCACCAGAGGTGTTAGAAGATAATGACTATGGCCGAGCAGTAGACTGGTGGGGCCTAGGGGTTGTCATGTATGAAATGATGTGTGGGAGGTTACCTTTCTACAACCAGGACCATGAGAAACTTTTTGAATTAATATTAATGGAAGACATTAAATTTCCTCGAACACTCTCTTCAGATGCAAAATCATTGCTTTCAGGGCTCTTGATAAAGGATCCAAATAAACGCCTTGGTGGAGGACCAGATGATGCAAAAGAAATTATGAGACACAGTTTCTTCTCTGGAGTAAACTGGCAAGATGTATATGATAAAAAGCTTGTACCTCCTTTTAAACCTCAAGTAACATCTGAGACAGATACTAGATATTTTGATGAAGAATTTACAGCTCAGACTATTACAATAACACCACCTGAAAAATATGATGAGGATGGTATGGACTGCATGGACAATGAGAGGCGGCCGCATTTCCCTCAATTTTCCTACTCTGCAAGTGGACGAGAA
ALS2CR2	ATGTCTCTTTTGGATTGCTTCTGCACTTCAAGAACACAAGTTGAATCACTCAGACCTGAAAAACAGTCTGAAACCAGTATCCATCAATACTTGGTTGATGAGCCAACCCTTTCCTGGTCACGTCCATCCACTAGAGCCAGTGAAGTACTATGTTCCACCAACGTTTCTCACTATGAGCTCCAAGTAGAAATAGGAAGAGGATTTGACAACTTGACTTCTGTCCATCTTGCACGGCATACTCCCACGGGAACACTGGTAACTATAAAAATTACAAATCTGGAAAACTGCAATGAAGAACGCCTGAAAGCTTTACAGAAAGCCGTGATTCTATCCCACTTTTTCCGGCATCCCAATATTACAACTTATTGGACAGTTTTCACTGTTGGCAGCTGGCTTTGGGTTATTTCTCCATTTATGGCCTATGGTTCAGCAAGTCAACTCTTGAGGACCTATTTTCCTGAAGGAATGAGTGAAACTTTAATAAGAAACATTCTCTTTGGAGCCGTGAGAGGGTTGAACTATCTGCACCAAAATGGCTGTATTCACAGGAGTATTAAAGCCAGCCATATCCTCATTTCTGGTGATGGCCTAGTGACCCTCTCTGGCCTTTCCCATCTGCATAGTTTGGTTAAGCATGGACAGAGGCATAGGGCTGTGTATGATTTCCCACAGTTCAGCACATCAGTGCAGCCGTGGCTGAGTCCAGAACTACTGAGACAGGATTTACATGGGTATAATGTGAAGTCAGATATTTACAGTGTTGGGATTACAGCATGTGAATTAGCCAGTGGGCAGGTGCCTTTCCAGGACATGCATAGAACTCAGATGCTGTTACAGAAACTGAAAGGTCCTCCTTATAGCCCATTGGATATCAGTATTTTCCCTCAATCAGAATCCAGAATGAAAAATTCCCAGTCAGGTGTAGACTCTGGGATTGGAGAAAGTGTGCTTGTCTCCAGTGGAACTCACACAGTAAATAGTGACCGATTACACACACCATCCTCAAAAACTTTCTCTCCTGCCTTCTTTAGCTTGGTACAGCTCTGTTTGCAACAAGATCCTGAGAAAAGGCCATCAGCAAGCAGTTTATTGTCCCATGTTTTCTTCAAACAGATGAAAGAAGAAAGCCAGGATTCAATACTTTCACTGTTGCCTCCTGCTTATAACAAGCCATCAATATCATTGCCTCCAGTGTTACCTTGGACTGAGCCAGAATGTGATTTTCCTGATGAAAAAGACTCATACTGGGAATTC
ALS2CR7	ATGACTTCATTTCACCCCAGGGGACTTCAAGCTGCCCGTGCCCAGAAGTTCAAGAGTAAAAGGCCACGGAGTAACAGTGATTGTTTTCAGGAAGAGGATCTGAGGCAGGGTTTTCAGTGGAGGAAGAGCCTCCCTTTTGGGGCAGCCTCATCTTACTTGAACTTGGAGAAGCTGGGTGAAGGCTCTTATGCGACAGTTTACAAGGGGATTAGCAGAATAAATGGACAACTAGTGGCTTTAAAAGTCATCAGCATGAATGCAGAGGAAGGAGTCCCATTTACAGCTATCCGAGAAGCTTCTCTCCTGAAGGGTTTGAAACATGCCAATATTGTGCTCCTGCATGACATAATCCACACCAAAGAGACACTGACATTCGTTTTTGAATACATGCACACAGACCTGGCCCAGTATATGTCTCAGCATCCAGGAGGGCTTCATCCTCATAATGTCAGACTTTTCATGTTTCAACTTTTGCGGGGCCTGGCGTACATCCACCACCAACACGTTCTTCACAGGGACCTGAAACCTCAGAACTTACTCATCAGTCACCTGGGAGAGCTCAAACTGGCTGATTTTGGTCTTGCCCGGGCCAAGTCCATTCCCAGCCAGACATACTCTTCAGAAGTCGTGACCCTCTGGTACCGGCCCCCTGATGCTTTGCTGGGAGCCACTGAATATTCCTCTGAGCTGGACATATGGGGTGCAGGCTGCATCTTTATTGAAATGTTCCAGGGTCAACCTTTGTTTCCTGGGGTTTCCAACATCCTTGAACAGCTGGAGAAAATCTGGGAGGTGCTGGGAGTCCCTACAGAGGATACTTGGCCGGGAGTCTCCAAGCTACCTAACTACAATCCAGAATGGTTCCCACTGCCTACGCCTCGAAGCCTTCATGTTGTCTGGAACAGGCTGGGCAGGGTTCCTGAAGCTGAAGACCTGGCCTCCCAGATGCTAAAAGGCTTTCCCAGAGACCGCGTCTCCGCCCAGGAAGCACTTGTTCATGATTATTTCAGCGCCCTGCCATCTCAGCTGTACCAGCTTCCTGATGAGGAGTCTTTGTTTACAGTTTCAGGAGTGAGGCTAAAGCCAGAAATGTGTGACCTTTTGGCCTCCTACCAGAAAGGTCACCACCCAGCCCAGTTTAGCAAATGCTGG
AMHR2	ATGCTAGGGTCTTTGGGGCTTTGGGCATTACTTCCCACAGCTGTGGAAGCACCCCCAAACAGGCGAACCTGTGTGTTCTTTGAGGCCCCTGGAGTGCGGGGAAGCACAAAGACACTGGGAGAGCTGCTAGATACAGGCACAGAGCTCCCCAGAGCTATCCGCTGCCTCTACAGCCGCTGCTGCTTTGGGATCTGGAACCTGACCCAAGACCGGGCACAGGTGGAAATGCAAGGATGCCGAGACAGTGATGAGCCAGGCTGTGAGTCCCTCCACTGTGACCCAAGTCCCCGAGCCCACCCCAGCCCTGGCTCCACTCTCTTCACCTGCTCCTGTGGCACTGACTTCTGCAATGCCAATTACAGCCATCTGCCTCCTCCAGGGAGCCCTGGGACTCCTGGCTCCCAGGGTCCCCAGGCTGCCCCAGGTGAGTCCATCTGGATGGCACTGGTGCTGCTGGGGCTGTTCCTCCTCCTCCTGCTGCTGCTGGGCAGCATCATCTTGGCCCTGCTACAGCGAAAGAACTACAGAGTGCGAGGTGAGCCAGTGCCAGAGCCAAGGCCAGACTCAGGCAGGGACTGGAGTGTGGAGCTGCAGGAGCTGCCTGAGCTGTGTTTCTCCCAGCAGGTAATCCGGGAAGGAGGTCATGCAGTGGTTTGGGCCGGGCAGCTGCAAGGAAAACTGGTTGCCATCAAGGCCTTCCCACCGAGGTCTGTGGCTCAGTTCCAAGCTGAGAGAGCATTGTACGAACTTCCAGGCCTACAGCACGACCACATTGTCCGATTTATCACTGCCAGCCGGGGGGGTCCTGGCCGCCTGCTCTCTGGGCCCCTGCTGGTACTGGAACTGCATCCCAAGGGCTCCCTGTGCCACTACTTGACCCAGTACACCAGTGACTGGGGAAGTTCCCTGCGGATGGCACTGTCCCTGGCCCAGGGCCTGGCATTTCTCCATGAGGAGCGCTGGCAGAATGGCCAATATAAACCAGGTATTGCCCACCGAGATCTGAGCAGCCAGAATGTGCTCATTCGGGAAGATGGATCGTGTGCCATTGGAGACCTGGGCCTTGCCTTGGTGCTCCCTGGCCTCACTCAGCCCCCTGCCTGGACCCCTACTCAACCACAAGGCCCAGCTGCCATCATGGAAGACCCTGATGGGCTGAGGGAGCTCCTAGAAGACTGTTGGGATGCAGACCCAGAAGCACGGCTGACAGCTGAGTGTGTACAGCAGCGCCTGGCTGCCTTGGCCCATCCTCAAGAGAGCCACCCCTTTCCAGAGAGCTGTCCACGTGGCTGCCCACCTCTCTGCCCAGAAGACTGTACTTCAATTCCTGCCCCTACCATCCTCCCCTGTAGGCCTCAGCGGAGTGCCTGCCACTTCAGCGTTCAGCAAGGCCCTTGTTCCAGGAATCCTCAGCCTGCCTGTACCCTTTCTCCT
APEG1	ATGGCCACCGCCACCAACGAGCTGGGCCAGGCCACCTGTGCCGCCTCACTGACCGTGAGACCCGGTGGGTCTACATCCCCTTTCAGCAGCCCCATCACCTCCGACGAGGAATACCTGAGCCCCCCAGAGGAGTTCCCAGAGCCTGGGGAGACCTGGCCGCGAACCCCCACCATGAAGCCCAGTCCCAGCCAGAACCGCCGTTCTTCTGACACTGGCTCCAAGGCACCCCCCACCTTCAAGGTCTCACTTATGGACCAGTCAGTAAGAGAAGGCCAAGATGTCATCATGAGCATCCGCGTGCAGGGGGAGCCCAAGCCTGTGGTCTCCTGGCTGAGAAACCGCCAGCCCGTGCGCCCAGACCAGCGGCGCTTTGCGGAGGAGGCTGAGGGTGGGCTGTGCCGGCTGCGGATCCTGGCTGCAGAGCGTGGCGATGCTGGTTTCTACACTTGCAAAGCGGTCAATGAGTATGGTGCTCGGCAGTGCGAGGCCCGCTTGGAGGTCCGAGGTGAGTACCTGATTTCTCCA
ARAF1	ATGGAGCCACCACGGGGCCCCCCTGCCAATGGGGCCGAGCCATCCCGGGCAGTGGGCACCGTCAAAGTATACCTGCCCAACAAGCAACGCACGGTGGTGACTGTCCGGGATGGCATGAGTGTCTACGACTCTCTAGACAAGGCCCTGAAGGTGCGGGGTCTAAATCAGGACTGCTGTGTGGTCTACCGACTCATCAAGGGACGAAAGACGGTCACTGCCTGGGACACAGCCATTGCTCCCCTGGATGGCGAGGAGCTCATTGTCGAGGTCCTTGAAGATGTCCCGCTGACCATGCACAATTTTGTACGGAAGACCTTCTTCAGCCTGGCGTTCTGTGACTTCTGCCTTAAGTTTCTGTTCCATGGCTTCCGTTGCCAAACCTGTGGCTACAAGTTCCACCAGCATTGTTCCTCCAAGGTCCCCACAGTCTGTGTTGACATGAGTACCAACCGCCAACAGCCCTCAAGGTTCTACCACAGTGTCCAGGATTTGTCCGGAGGCTCCAGACAGCATGAGGCTCCCTCGAACCGCCCCCTGAATGAGTTGCTAACCCCCCAGGGTCCCAGCCCCCGCACCCAGCACTGTGACCCGGAGCACTTCCCCTTCCCTGCCCCAGCCAATGCCCCCCTACAGCGCATCCGCTCCACGTCCACTCCCAACGTCCATATGGTCAGCACCACGGCCCCCATGGACTCCAACCTCATCCAGCTCACTGGCCAGAGTTTCAGCACTGATGCTGCCGGTAGTAGAGGAGGTAGTGATGGAACCCCCCGGGGGAGCCCCAGCCCAGCCAGCGTGTCCTCGGGGAGGAAGTCCCCACATTCCAAGTCACCAGCAGAGCAGCGCGAGCGGAAGTCCTTGGCCGATGACAAGAAGAAAGTGAAGAACCTGGGGTACCGGGACTCAGGCTATTACTGGGAGGTACCACCCAGTGAGGTGCAGCTGCTGAAGAGGATCGGGACGGGCTCGTTTGGCACCGTGTTTCGAGGGCGGTGGCATGGCGATGTGGCCGTGAAGGTGCTCAAGGTGTCCCAGCCCACAGCTGAGCAGGCCCAGGCTTTCAAGAATGAGATGCAGGTGCTCAGGAAGACGCGACATGTCAACATCTTGCTGTTTATGGGCTTCATGACCCGGCCGGGATTTGCCATCATCACACAGTGGTGTGAGGGCTCCAGCCTCTACCATCACCTGCATGTGGCCGACACACGCTTCGACATGGTCCAGCTCATCGACGTGGCCCGGCAGACTGCCCAGGGCATGGACTACCTCCATGCCAAGAACATCATCCACCGAGATCTCAAGTCTAACAACATCTTCCTACATGAGGGGCTCACGGTGAAGATCGGTGACTTTGGCTTGGCCACAGTGAAGACTCGATGGAGCGGGGCCCAGCCCTTGGAGCAGCCCTCAGGATCTGTGCTGTGGATGGCAGCTGAGGTGATCCGTATGCAGGACCCGAACCCCTACAGCTTCCAGTCAGACGTCTATGCCTACGGGGTTGTGCTCTACGAGCTTATGACTGGCTCACTGCCTTACAGCCACATTGGCTGCCGTGACCAGATTATCTTTATGGTGGGCCGTGGCTATCTGTCCCCGGACCTCAGCAAAATCTCCAGCAACTGCCCCAAGGCCATGCGGCGCCTGCTGTCTGACTGCCTCAAGTTCCAGCGGGAGGAGCGGCCCCTCTTCCCCCAGATCCTGGCCACAATTGAGCTGCTGCAACGGTCACTCCCCAAGATTGAGCGGAGTGCCTCGGAACCCTCCTTGCACCGCACCCAGGCCGATGAGTTGCCTGCCTGCCTACTCAGCGCAGCCCGCCTTGTGCCT
ATM	ATGACGTTACATGAGCCAGCAAATTCTAGTGCCAGTCAGAGCACTGACCTCTGTGACTTTTCAGGGGATTTGGATCCTGCTCCTAATCCACCTCATTTTCCATCGCATGTGGTTAAAGCAACATTTGCCTATATCAGCAATTGTCATAAAACCAAGTTAAAAAGCATTTTAGAAATTCTTTCCAAAAGCCCTGATTCCTATCAGAAAATTCTTCTTGCCATATGTGAGCAAGCAGCTGAAACAAATAATGTTTATAAGAAGCACAGAATTCTTAAAATATATCACCTGTTTGTTAGTTTATTACTGAAAGATATAAAAAGTGGCTTAGGAGGAGCTTGGGCCTTTGTTCTTCGAGACGTTATTTATACTTTGATTCACTATATCAACCAAAGGAAATTAACCATTTTCTCTCAG
AXL	ATGGCGTGGCGGTGCCCCAGGATGGGCAGGGTCCCGCTGGCCTGGTGCTTGGCGCTGTGCGGCTGGGCGTGCATGGCCCCCAGGGGCACGCCGGCTGAAGAAAGTCCCTTCGTGGGCAACCCAGGGAATATCACAGGTGCCCGGGGACTCACGGGCACCCTTCGGTGTCAGCTCCAGGTTCAGGGAGAGCCCCCCGAGGTACATTGGCTTCGGGATGGACAGATCCTGGAGCTCGCGGACAGCACCCAGACCCAGGTGCCCCTGGGTGAGGATGAACAGGATGACTGGATAGTGGTCAGCCAGCTCAGAATCACCTCCCTGCAGCTTTCCGACACGGGACAGTACCAGTGTTTGGTGTTTCTGGGACATCAGACCTTCGTGTCCCAGCCTGGCTATGTTGGGCTGGAGGGCTTGCCTTACTTCCTGGAGGAGCCCGAAGACAGGACTGTGGCCGCCAACACCCCCTTCAACCTGAGCTGCCAAGCTCAGGGACCCCCAGAGCCCGTGGACCTACTCTGGCTCCAGGATGCTGTCCCCCTGGCCACGGCTCCAGGTCACGGCCCCCAGCGCAGCCTGCATGTTCCAGGGCTGAACAAGACATCCTCTTTCTCCTGCGAAGCCCATAACGCCAAGGGGGTCACCACATCCCGCACAGCCACCATCACAGTGCTCCCCCAGCAGCCCCGTAACCTCCACCTGGTCTCCCGCCAACCCACGGAGCTGGAGGTGGCTTGGACTCCAGGCCTGAGCGGCATCTACCCCCTGACCCACTGCACCCTGCAGGCTGTGCTGTCAGACGATGGGATGGGCATCCAGGCGGGAGAACCAGACCCCCCAGAGGAGCCCCTCACCTCGCAAGCATCCGTGCCCCCCCATCAGCTTCGGCTAGGCAGCCTCCATCCTCACACCCCTTATCACATCCGCGTGGCATGCACCAGCAGCCAGGGCCCCTCATCCTGGACCCACTGGCTTCCTGTGGAGACGCCGGAGGGAGTGCCCCTGGGCCCCCCTGAGAACATTAGTGCTACGCGGAATGGGAGCCAGGCCTTCGTGCATTGGCAAGAGCCCCGGGCGCCCCTGCAGGGTACCCTGTTAGGGTACCGGCTGGCGTATCAAGGCCAGGACACCCCAGAGGTGCTAATGGACATAGGGCTAAGGCAAGAGGTGACCCTGGAGCTGCAGGGGGACGGGTCTGTGTCCAATCTGACAGTGTGTGTGGCAGCCTACACTGCTGCTGGGGATGGACCCTGGAGCCTCCCAGTACCCCTGGAGGCCTGGCGCCCAGGGCAAGCACAGCCAGTCCACCAGCTGGTGAAGGAACCTTCAACTCCTGCCTTCTCGTGGCCCTGGTGGTATGTACTGCTAGGAGCAGTCGTGGCCGCTGCCTGTGTCCTCATCTTGGCTCTCTTCCTTGTCCACCGGCGAAAGAAGGAGACCCGTTATGGAGAAGTGTTTGAACCAACAGTGGAAAGAGGTGAACTGGTAGTCAGGTACCGCGTGCGCAAGTCCTACAGTCGTCGGACCACTGAAGCTACCTTGAACAGCTTGGGCATCAGTGAAGAGCTGAAGGAGAAGCTGCGGGATGTGATGGTGGACCGGCACAAGGTGGCCCTGGGGAAGACTCTGGGAGAGGGAGAGTTTGGAGCTGTGATGGAAGGCCAGCTCAACCAGGACGACTCCATCCTCAAGGTGGCTGTGAAGACGATGAAGATTGCCATCTGCACGAGGTCAGAGCTGGAGGATTTCCTGAGTGAAGCGGTCTGCATGAAGGAATTTGACCATCCCAACGTCATGAGGCTCATCGGTGTCTGTTTCCAGGGTTCTGAACGAGAGAGCTTCCCAGCACCTGTGGTCATCTTACCTTTCATGAAACATGGAGACCTACACAGCTTCCTCCTCTATTCCCGGCTCGGGGACCAGCCAGTGTACCTGCCCACTCAGATGCTAGTGAAGTTCATGGCAGACATCGCCAGTGGCATGGAGTATCTGAGTACCAAGAGATTCATACACCGGGACCTGGCGGCCAGGAACTGCATGCTGAATGAGAACATGTCCGTGTGTGTGGCGGACTTCGGGCTCTCCAAGAAGATCTACAATGGGGACTACTACCGCCAGGGACGTATCGCCAAGATGCCAGTCAAGTGGATTGCCATTGAGAGTCTAGCTGACCGTGTCTACACCAGCAAGAGCGATGTGTGGTCCTTCGGGGTGACAATGTGGGAGATTGCCACAAGAGGCCAAACCCCATATCCGGGCGTGGAGAACAGCGAGATTTATGACTATCTGCGCCGGGGAAATCGCCTGAAGCAGCCTGCGGACTGTCTGGATGGACTGTATGCCTTGATGTCGCGGTGCTGGGAGCTAAATCCCCAGGACCGGCCAAGTTTTACAGAGCTGCGGGAAGATTTGGAGAACACACTGAAGGCCTTGCCTCCTGCCCAGGAGCCTGACGAAATCCTCTATGTCAACATGGATGAGGGTGGAGGTTATCCTGAACCCCCTGGAGCTGCAGGAGGAGCTGACCCCCCAACCCAGCCAGACCCTAAGGATTCCTGTAGCTGCCTCACTGCGGCTGAGGTCCATCCTGCTGGACGCTATGTCCTCTGCCCTTCCACAACCCCTAGCCCCGCTCAGCCTGCTGATAGGGGCTCCCCAGCAGCCCCAGGGCAGGAGGATGGTGCC
BCKDK	ATGATCCTGGCGTCGGTGCTGAGGAGCGGTCCCGGGGGCGGGCTTCCGCTCCGGCCCCTCCTGGGACCCGCACTCGCGCTCCGGGCCCGCTCGACGTCGGCCACCGACACACACCACGTGGAGATGGCTCGGGAGCGCTCCAAGACCGTCACCTCCTTTTACAACCAGTCGGCCATCGACGCGGCAGCGGAGAAGCCCTCAGTCCGCCTAACGCCCACCATGATGCTCTACGCTGGCCGCTCTCAGGACGGCAGCCACCTTCTGAAAAGTGCTCGGTACCTGCAGCAAGAACTTCCAGTGAGGATTGCTCACCGCATCAAGGGCTTCCGCTGCCTTCCTTTCATCATTGGCTGCAACCCCACCATACTGCACGTGCATGAGCTATATATCCGTGCCTTCCAGAAGCTGACAGACTTCCCTCCGATCAAGGACCAGGCGGACGAGGCCCAGTACTGCCAGCTGGTGCGACAGCTGCTGGATGACCACAAGGATGTGGTGACCCTCTTGGCAGAGGGCCTACGTGAGAGCCGGAAGCACATAGAGGATGAAAAGCTCGTCCGCTACTTCTTGGACAAGACGCTGACTTCGAGGCTTGGAATCCGCATGTTGGCCACGCATCACCTGGCGCTGCATGAGGACAAGCCTGACTTTGTCGGCATCATCTGTACTCGTCTCTCACCAAAGAAGATTATTGAGAAGTGGGTGGACTTTGCCAGACGCCTGTGTGAGCACAAGTATGGCAATGCGCCCCGTGTCCGCATCAATGGCCATGTGGCTGCCCGGTTCCCCTTCATCCCTATGCCACTGGACTACATCCTGCCGGAGCTGCTCAAGAATGCCATGAGAGCCACAATGGAGAGTCACCTAGACACTCCCTACAATGTCCCAGATGTGGTCATCACCATCGCCAACAATGATGTCGATCTGATCATCAGGATCTCAGACCGTGGTGGAGGAATCGCTCACAAAGATCTGGACCGGGTCATGGACTACCACTTCACTACTGCTGAGGCCAGCACACAGGACCCCCGGATCAGCCCCCTCTTTGGCCATCTGGACATGCATAGTGGCGCCCAGTCAGGACCCATGCACGGCTTTGGCTTCGGGTTGCCCACGTCACGGGCCTACGCGGAGTACCTCGGTGGGTCTCTGCAGCTGCAGTCCCTGCAGGGCATTGGCACGGACGTCTACCTGCGGCTCCGCCACATCGATGGCCGGGAGGAAAGCTTCCGGATC
BLK	ATGGGGCTGGTAAGTAGCAAAAAGCCGGACAAGGAAAAGCCGATCAAAGAGAAGGACAAGGGCCAATGGAGCCCCCTGAAGGTCAGCGCCCAAGACAAGGACGCCCCGCCACTGCCGCCCCTGGTTGTCTTCAACCACCTTACTCCTCCACCGCCCGATGAACACCTGGATGAAGACAAGCATTTCGTGGTGGCTCTGTATGACTACACCGCTATGAATGATCGGGACCTGCAGATGCTGAAGGGGGAGAAGCTACAGGTCCTGAAGGGAACTGGAGACTGGTGGCTGGCCAGGTCACTCGTCACAGGAAGAGAAGGCTATGTGCCCAGTAACTTTGTGGCCCGAGTGGAGAGCCTGGAAATGGAAAGGTGGTTCTTTAGATCACAGGGTCGGAAGGAGGCTGAGAGGCAGCTTCTTGCTCCAATCAACAAGGCCGGCTCCTTTCTTATCAGAGAGAGTGAAACCAACAAAGGTGCCTTCTCCCTGTCTGTGAAGGATGTCACCACCCAGGGGGAGCTGATCAAGCACTATAAGATCCGCTGCCTGGATGAAGGGGGCTACTACATCTCCCCCCGGATCACCTTCCCCTCGCTCCAGGCCCTGGTGCAGCACTATTCTAAGAAGGGGGATGGTCTATGCCAGAGGCTGACCCTGCCCTGTGTGCGCCCGGCCCCGCAGAATCCCTGGGCCCAGGATGAATGGGAGATCCCCCGGCAGTCTCTCAGGCTGGTCAGGAAACTCGGGTCTGGACAATTCGGCGAAGTCTGGATGGGTTACTACAAAAACAACATGAAGGTGGCCATTAAGACGCTGAAGGAGGGAACCATGTCTCCAGAAGCCTTCCTGGGTGAGGCCAACGTGATGAAGGCTCTGCAGCACGAGCGGCTGGTCCGACTCTACGCAGTGGTCACCAAGGAGCCCATCTACATTGTCACCGAGTACATGGCCAGAGGATGCCTGCTGGATTTCCTGAAGACAGATGAAGGGAGCAGATTGTCACTCCCAAGGCTGATTGACATGTCGGCGCAGATTGCTGAAGGGATGGCATACATTGAGCGCATGAATTCCATCCACCGCGACCTGCGGGCGGCCAACATCCTGGTGTCTGAGGCCTTGTGCTGCAAAATTGCTGATTTTGGCTTGGCTCGAATCATCGACAGTGAATACACGGCCCAAGAGGGGGCCAAGTTCCCCATCAAGTGGACAGCCCCGGAAGCCATCCACTTCGGGGTCTTCACCATCAAAGCAGACGTGTGGTCGTTTGGAGTCCTCCTGATGGAAGTTGTCACTTATGGGCGGGTGCCATACCCAGGGATGAGCAACCCCGAGGTCATCCGCAACCTGGAGCGCGGCTACCGCATGCCGCGCCCCGACACCTGCCCGCCCGAGCTGTACCGCGGCGTCATCGCCGAGTGCTGGCGCAGCCGGCCCGAGGAGCGGCCCACCTTCGAGTTCCTGCAGTCGGTGCTGGAGGACTTCTACACGGCCACCGAGCGGCAGTACGAGCTGCAGCCC
BMP2K	ATGAAGAAGTTCTCTCGGATGCCCAAGTCGGAGGGCGGCAGCGGCGGCGGAGCGGCGGGTGGCGGGGCTGGCGGGGCCGGGGCCGGGGCCGGCTGCGGCTCCGGCGGCTCGTCCGTGGGGGTCCGGGTGTTCGCGGTCGGCCGCCACCAGGTCACCCTGGAAGAGTCGCTGGCCGAAGGTGGATTCTCCACAGTTTTCCTCGTGCGTACTCACGGTAGAATCCGATGTGCATTGAAGCGAATGTATGTCAATAACATGCCAGACCTCAATGTTTGTAAAAGGGAAATTACAATTATGAAAGAGCTATCTGGTCACAAAAATATTGTGGGCTATTTGGACTGTGCTGTTAATTCAATTAGTGATAATGTATGGGAAGTCCTTATCTTAATGGAATATTGTCGAGCTGGACAGGTAGTGAATCAAATGAATAAGAAGCTACAGACGGGTTTTACAGAACCAGAAGTGTTACAGATATTCTGTGATACCTGTGAAGCTGTTGCAAGGTTGCATCAGTGTAAGACTCCAATAATTCACCGGGATCTGAAGGTAGAAAATATTTTGTTGAATGATGGTGGGAACTATGTACTTTGTGACTTTGGCAGTGCCACTAATAAATTTCTTAATCCTCAAAAAGATGGAGTTAATGTAGTAGAAGAAGAAATTAAAAAGTATACAACTCTGTCATACAGAGCCCCTGAAATGATCAACCTTTATGGAGGGAAACCCATCACCACCAAGGCTGATATCTGGGCACTGGGATGTCTACTCTATAAACTTTGTTTCTTCACTCTTCCTTTTGGTGAGAGTCAGGTTGCTATCTGTGATGGCAACTTCACCATCCCAGACAATTCTCGTTACTCCCGTAACATACATTGCTTAATAAGGTTCATGCTTGAACCAGATCCGGAACATAGACCTGATATATTTCAAGTGTCATATTTTGCATTTAAATTTGCCAAAAAGGATTGTCCAGTCTCCAACATCAATAATTCTTCTATTCCTTCAGCTCTTCCTGAACCGATGGCTGCTAGTGAAGCAGCTGCTAGGAAAAGCCAAATAAAAGCCAGAATAACAGATACCATTGGACCAACAGAAACCTCAATTGCACCAAGACAAAGACCAAAGGCCAACTCTGCTACTACTGCCACTCCCAGTGTGCTGACCATTCAAAGTTCAGCAACACCTGTTAAAGTCCTTGCTCCTGGTGAATTCAGTAACCATAGACCAAAAGGGGCACTAAGACCTGGAAATGGCCCTGAAATTTTATTGGGTCAGGGACCTCCTCAGCAGCCGCCACAGCAGCATAGAGTACTCCAGCAACTACAGCAGGGAGATTGGAGATTACAGCAACTCCATTTACAGCATCGTCATCCTCACCAGCAGCAGCAGCAGCAGCAGCAGCAACAGCAACAGCAGCAGCAGCAACAGCAACGGCAGCAGCAGCAGCAGCAGCAGCACCACCACCACCACCACCACCACCTACTTCAAGATGCTTATATGCAGCAGTATCAACATGCAACACAGCAGCAACAGATGCTTCAACAACAATTTTTAATGCATTCGGTATATCAACCACAACCTTCTGCATCACAGTATCCTACAATGATGCCGCAGTATCAGCAGGCTTTCTTTCAACAGCAGATGCTAGCTCAACATCAGCCGTCTCAACAACAGGCATCACCTGAATATCTTACCTCCCCTCAAGAGTTCTCACCAGCCTTAGTTTCCTACACTTCATCACTTCCAGCTCAGGTTGGAACCATAATGGACTCCTCCTATAGTGCCAATAGGTCAGTTGCTGATAAAGAGGCCATTGCAAATTTCACAAATCAGAAGAACATCAGCAATCCACCTGATATGTCAGGGTGGAATCCTTTTGGAGAGGATAATTTCTCTAAGTTAACAGAAGAGGAACTATTGGACAGAGAATTTGACCTTCTAAGATCAAGTAAGGGACACTTGAAGGCTTATTTTGCTTCACAA
BMPR1A	ATGCCTCAGCTATACATTTACATCAGATTATTGGGAGCCTATTTGTTCATCATTTCTCGTGTTCAAGGACAGAATCTGGATAGTATGCTTCATGGCACTGGGATGAAATCAGACTCCGACCAGAAAAAGTCAGAAAATGGAGTAACCTTAGCACCAGAGGATACCTTGCCTTTTTTAAAGTGCTATTGCTCAGGGCACTGTCCAGATGATGCTATTAATAACACATGCATAACTAATGGACATTGCTTTGCCATCATAGAAGAAGATGACCAGGGAGAAACCACATTAGCTTCAGGGTGTATGAAATATGAAGGATCTGATTTTCAGTGCAAAGATTCTCCAAAAGCCCAGCTACGCCGGACAATAGAATGTTGTCGGACCAATTTATGTAACCAGTATTTGCAACCCACACTGCCCCCTGTTGTCATAGGTCCGTTTTTTGATGGCAGCATTCGATGGCTGGTTTTGCTCATTTCTATGGCTGTCTGCATAATTGCTATGATCATCTTCTCCAGCTGCTTTTGTTACAAACATTATTGCAAGAGCATCTCAAGCAGACGTCGTTACAATCGTGATTTGGAACAGGATGAAGCATTTATTCCAGTTGGAGAATCACTAAAAGACCTTATTGACCAGTCACAAAGTTCTGGTAGTGGGTCTGGACTACCTTTATTGGTTCAGCGAACTATTGCCAAACAGATTCAGATGGTCCGGCAAGTTGGTAAAGGCCGATATGGAGAAGTATGGATGGGCAAATGGCGTGGCGAAAAAGTGGCGGTGAAAGTATTCTTTACCACTGAAGAAGCCAGCTGGTTTCGAGAAACAGAAATCTACCAAACTGTGCTAATGCGCCATGAAAACATACTTGGTTTCATAGCGGCAGACATTAAAGGTACAGGTTCCTGGACTCAGCTCTATTTGATTACTGATTACCATGAAAATGGATCTCTCTATGACTTCCTGAAATGTGCTACACTGGACACCAGAGCCCTGCTTAAATTGGCTTATTCAGCTGCCTGTGGTCTGTGCCACCTGCACACAGAAATTTATGGCACCCAAGGAAAGCCCGCAATTGCTCATCGAGACCTAAAGAGCAAAAACATCCTCATCAAGAAAAATGGGAGTTGCTGCATTGCTGACCTGGGCCTTGCTGTTAAATTCAACAGTGACACAAATGAAGTTGATGTGCCCTTGAATACCAGGGTGGGCACCAAACGCTACATGGCTCCCGAAGTGCTGGACGAAAGCCTGAACAAAAACCACTTCCAGCCCTACATCATGGCTGACATCTACAGCTTCGGCCTAATCATTTGGGAGATGGCTCGTCGTTGTATCACAGGAGGGATCGTGGAAGAATACCAATTGCCATATTACAACATGGTACCGAGTGATCCGTCATACGAAGATATGCGTGAGGTTGTGTGTGTCAAACGTTTGCGGCCAATTGTGTCTAATCGGTGGAACAGTGATGAATGTCTACGAGCAGTTTTGAAGCTAATGTCAGAATGCTGGGCCCACAATCCAGCCTCCAGACTCACAGCATTGAGAATTAAGAAGACGCTTGCCAAGATGGTTGAATCCCAAGATGTAAAAATC
BMPR1B	ATGCTTTTGCGAAGTGCAGGAAAATTAAATGTGGGCACCAAGAAAGAGGATGGTGAGAGTACAGCCCCCACCCCCCGTCCAAAGGTCTTGCGTTGTAAATGCCACCACCATTGTCCAGAAGACTCAGTCAACAATATTTGCAGCACAGACGGATATTGTTTCACGATGATAGAAGAGGATGACTCTGGGTTGCCTGTGGTCACTTCTGGTTGCCTAGGACTAGAAGGCTCAGATTTTCAGTGTCGGGACACTCCCATTCCTCATCAAAGAAGATCAATTGAATGCTGCACAGAAAGGAACGAATGTAATAAAGACCTACACCCTACACTGCCTCCATTGAAAAACAGAGATTTTGTTGATGGACCTATACACCACAGGGCTTTACTTATATCTGTGACTGTCTGTAGTTTGCTCTTGGTCCTTATCATATTATTTTGTTACTTCCGGTATAAAAGACAAGAAACCAGACCTCGATACAGCATTGGGTTAGAACAGGATGAAACTTACATTCCTCCTGGAGAATCCCTGAGAGACTTAATTGAGCAGTCTCAGAGCTCAGGAAGTGGATCAGGCCTCCCTCTGCTGGTCCAAAGGACTATAGCTAAGCAGATTCAGATGGTGAAACAGATTGGAAAAGGTCGCTATGGGGAAGTTTGGATGGGAAAGTGGCGTGGCGAAAAGGTAGCTGTGAAAGTGTTCTTCACCACAGAGGAAGCCAGCTGGTTCAGAGAGACAGAAATATATCAGACAGTGTTGATGAGGCATGAAAACATTTTGGGTTTCATTGCTGCAGATATCAAAGGGACAGGGTCCTGGACCCAGTTGTACCTAATCACAGACTATCATGAAAATGGTTCCCTTTATGATTATCTGAAGTCCACCACCCTAGACGCTAAATCAATGCTGAAGTTAGCCTACTCTTCTGTCAGTGGCTTATGTCATTTACACACAGAAATCTTTAGTACTCAAGGCAAACCAGCAATTGCCCATCGAGATCTGAAAAGTAAAAACATTCTGGTGAAGAAAAATGGAACTTGCTGTATTGCTGACCTGGGCCTGGCTGTTAAATTTATTAGTGATACAAATGAAGTTGACATACCACCTAACACTCGAGTTGGCACCAAACGCTATATGCCTCCAGAAGTGTTGGACGAGAGCTTGAACAGAAATCACTTCCAGTCTTACATCATGGCTGACATGTATAGTTTTGGCCTCATCCTTTGGGAGGTTGCTAGGAGATGTGTATCAGGAGGTATAGTGGAAGAATACCAGCTTCCTTATCATGACCTAGTGCCCAGTGACCCCTCTTATGAGGACATGAGGGAGATTGTGTGCATCAAGAAGTTACGCCCCTCATTCCCAAACCGGTGGAGCAGTGATGAGTGTCTAAGGCAGATGGGAAAACTCATGACAGAATGCTGGGCTCACAATCCTGCATCAAGGCTGACAGCCCTGCGGGTTAAGAAAACACTTGCCAAAATGTCAGAGTCCCAGGACATTAAACTC
BMPR2	ATGACTTCCTCGCTGCAGCGGCCCTGGCGGGTGCCCTGGCTACCATGGACCATCCTGCTGGTCAGCACTGCGGCTGCTTCGCAGAATCAAGAACGGCTATGTGCGTTTAAAGATCCGTATCAGCAAGACCTTGGGATAGGTGAGAGTAGAATCTCTCATGAAAATGGGACAATATTATGCTCGAAAGGTAGCACCTGCTATGGCCTTTGGGAGAAATCAAAAGGGGACATAAATCTTGTAAAACAAGGATGTTGGTCTCACATTGGAGATCCCCAAGAGTGTCACTATGAAGAATGTGTAGTAACTACCACTCCTCCCTCAATTCAGAATGGAACATACCGTTTCTGCTGTTGTAGCACAGATTTATGTAATGTCAACTTTACTGAGAATTTTCCACCTCCTGACACAACACCACTCAGTCCACCTCATTCATTTAACCGAGATGAGACAATAATCATTGCTTTGGCATCAGTCTCTGTATTAGCTGTTTTGATAGTTGCCTTATGCTTTGGATACAGAATGTTGACAGGAGACCGTAAACAAGGTCTTCACAGTATGAACATGATGGAGGCAGCAGCATCCGAACCCTCTCTTGATCTAGATAATCTGAAACTGTTGGAGCTGATTGGCCGAGGTCGATATGGAGCAGTATATAAAGGCTCCTTGGATGAGCGTCCAGTTGCTGTAAAAGTGTTTTCCTTTGCAAACCGTCAGAATTTTATCAACGAAAAGAACATTTACAGAGTGCCTTTGATGGAACATGACAACATTGCCCGCTTTATAGTTGGAGATGAGAGAGTCACTGCAGATGGACGCATGGAATATTTGCTTGTGATGGAGTACTATCCCAATGGATCTTTATGCAAGTATTTAAGTCTCCACACAAGTGACTGGGTAAGCTCTTGCCGTCTTGCTCATTCTGTTACTAGAGGACTGGCTTATCTTCACACAGAATTACCACGAGGAGATCATTATAAACCTGCAATTTCCCATCGAGATTTAAACAGCAGAAATGTCCTAGTGAAAAATGATGGAACCTGTGTTATTAGTGACTTTGGACTGTCCATGAGGCTGACTGGAAATAGACTGGTGCGCCCAGGGGAGGAAGATAATGCAGCCATAAGCGAGGTTGGCACTATCAGATATATGGCACCAGAAGTGCTAGAAGGAGCTGTGAACTTGAGGGACTGTGAATCAGCTTTGAAACAAGTAGACATGTATGCTCTTGGACTAATCTATTGGGAGATATTTATGAGATGTACAGACCTCTTCCCAGGGGAATCCGTACCAGAGTACCAGATGGCTTTTCAGACAGAGGTTGGAAACCATCCCACTTTTGAGGATATGCAGGTTCTCGTGTCTAGGGAAAAACAGAGACCCAAGTTCCCAGAAGCCTGGAAAGAAAATAGCCTGGCAGTGAGGTCACTCAAGGAGACAATCGAAGACTGTTGGGACCAGGATGCAGAGGCTCGGCTTACTGCACAGTGTGCTGAGGAAAGGATGGCTGAACTTATGATGATTTGGGAAAGAAACAAATCTGTGAGCCCAACAGTCAATCCAATGTCTACTGCTATGCAGAATGAACGCAACCTGTCACATAATAGGCGTGTGCCAAAAATTGGTCCTTATCCAGATTATTCTTCCTCCTCATACATTGAAGACTCTATCCATCATACTGACAGCATCGTGAAGAATATTTCCTCTGAGCATTCTATGTCCAGCACACCTTTGACTATAGGGGAAAAAAACCGAAATTCAATTAACTATGAACGACAGCAAGCACAAGCTCGAATCCCCAGCCCTGAAACAAGTGTCACCAGCCTCTCCACCAACACAACAACCACAAACACCACAGGACTCACGCCAAGTACTGGCATGACTACTATATCTGAGATGCCATACCCAGATGAAACAAATCTGCATACCACAAATGTTGCACAGTCAATTGGGCCAACCCCTGTCTGCTTACAGCTGACAGAAGAAGACTTGGAAACCAACAAGCTAGACCCAAAAGAAGTTGATAAGAACCTCAAGGAAAGCTCTGATGAGAATCTCATGGAGCACTCTCTTAAACAGTTCAGTGGCCCAGACCCACTGAGCAGTACTAGTTCTAGCTTGCTTTACCCACTCATAAAACTTGCAGTAGAAGCAACTGGACAGCAGGACTTCACACAGACTGCAAATGGCCAAGCATGTTTGATTCCTGATGTTCTGCCTACTCAGATCTATCCTCTCCCCAAGCAGCAGAACCTTCCCAAGAGACCTACTAGTTTGCCTTTGAACACCAAAAATTCAACAAAAGAGCCCCGGCTAAAATTTGGCAGCAAGCACAAATCAAACTTGAAACAAGTCGAAACTGGAGTTGCCAAGATGAATACAATCAATGCAGCAGAACCTCATGTGGTGACAGTCACCATGAATGGTGTGGCAGGTAGAAACCACAGTGTTAACTCCCATGCTGCCACAACCCAATATGCCAATGGGACAGTACTATCTGGCCAAACAACCAACATAGTGACACATAGGGCCCAAGAAATGTTGCAGAATCAGTTTATTGGTGAGGACACCCGGCTGAATATTAATTCCAGTCCTGATGAGCATGAGCCTTTACTGAGACGAGAGCAACAAGCTGGCCATGATGAAGGTGTTCTGGATCGTCTTGTGGACAGGAGGGAACGGCCACTAGAAGGTGGCCGAACTAATTCCAATAACAACAACAGCAATCCATGTTCAGAACAAGATGTTCTTGCACAGGGTGTTCCAAGCACAGCAGCAGATCCTGGGCCATCAAAGCCCAGAAGAGCACAGAGGCCTAATTCTCTGGATCTTTCAGCCACAAATGTCCTGGATGGCAGCAGTATACAGATAGGTGAGTCAACACAAGATGGCAAATCAGGATCAGGTGAAAAGATCAAGAAACGTGTGAAAACTCCCTATTCTCTTAAGCGGTGGCGCCCCTCCACCTGGGTCATCTCCACTGAATCGCTGGACTGTGAAGTCAACAATAATGGCAGTAACAGGGCAGTTCATTCCAAATCCAGCACTGCTGTTTACCTTGCAGAAGGAGGCACTGCTACAACCATGGTGTCTAAAGATATAGGAATGAACTGTCTG
BMX	ATGGATACAAAATCTATTCTAGAAGAACTTCTTCTCAAAAGATCACAGCAAAAGAAGAAAATGTCACCAAATAATTACAAAGAACGGCTTTTTGTTTTGACCAAAACAAACCTTTCCTACTATGAATATGACAAAATGAAAAGGGGCAGCAGAAAAGGATCCATTGAAATTAAGAAAATCAGATGTGTGGAGAAAGTAAATCTCGAGGAGCAGACGCCTGTAGAGAGACAGTACCCATTTCAGATTGTCTATAAAGATGGGCTTCTCTATGTCTATGCATCAAATGAAGAGAGCCGAAGTCAGTGGTTGAAAGCATTACAAAAAGAGATAAGGGGTAACCCCCACCTGCTGGTCAAGTACCATAGTGGGTTCTTCGTGGACGGGAAGTTCCTGTGTTGCCAGCAGAGCTGTAAAGCAGCCCCAGGATGTACCCTCTGGGAAGCATATGCTAATCTGCATACTGCAGTCAATGAAGAGAAACACAGAGTTCCCACCTTCCCAGACAGAGTGCTGAAGATACCTCGGGCAGTTCCTGTTCTCAAAATGGATGCACCATCTTCAAGTACCACTCTAGCCCAATATGACAACGAATCAAAGAAAAACTATGGCTCCCAGCCACCATCTTCAAGTACCAGTCTAGCGCAATATGACAGCAACTCAAAGAAAATCTATGGCTCCCAGCCAAACTTCAACATGCAGTATATTCCAAGGGAAGACTTCCCTGACTGGTGGCAAGTAAGAAAACTGAAAAGTAGCAGCAGCAGTGAAGATGTTGCAAGCAGTAACCAAAAAGAAAGAAATGTGAATCACACCACCTCAAAGATTTCATGGGAATTCCCTGAGTCAAGTTCATCTGAAGAAGAGGAAAACCTGGATGATTATGACTGGTTTGCTGGTAACATCTCCAGATCACAATCTGAACAGTTACTCAGACAAAAGGGAAAAGAAGGAGCATTTATGGTTAGAAATTCGAGCCAAGTGGGAATGTACACAGTGTCCTTATTTAGTAAGGCTGTGAATGATAAAAAAGGAACTGTCAAACATTACCACGTGCATACAAATGCTGAGAACAAATTATACCTGGCAGAAAACTACTGTTTTGATTCCATTCCAAAGCTTATTCATTATCATCAACACAATTCAGCAGGCATGATCACACGGCTCCGCCACCCTGTGTCAACAAAGGCCAACAAGGTCCCCGACTCTGTGTCCCTGGGAAATGGAATCTGGGAACTGAAAAGAGAAGAGATTACCTTGTTGAAGGAGCTGGGAAGTGGCCAGTTTGGAGTGGTCCAGCTGGGCAAGTGGAAGGGGCAGTATGATGTTGCTGTTAAGATGATCAAGGAGGGCTCCATGTCAGAAGATGAATTCTTTCAGGAGGCCCAGACTATGATGAAACTCAGCCATCCCAAGCTGGTTAAATTCTATGGAGTGTGTTCAAAGGAATACCCCATATACATAGTGACTGAATATATAAGCAATGGCTGCTTGCTGAATTACCTGAGGAGTCACGGAAAAGGACTTGAACCTTCCCAGCTCTTGGAAATGTGCTACGATGTCTGTGAAGGCATGGCCTTCTTGGAGAGTCACCAATTCATACACCGGGACTTGGCTGCTCGTAACTGCTTGGTGGACAGAGATCTCTGTGTGAAAGTATCTGACTTTGGAATGACAAGGTATGTTCTTGATGAACAGTATGTCAGTTCAGTCGGAACAAAGTTTCCAGTCAAGTGGTCAGCTCCAGAGGTGTTTCATTACTTCAAATACAGCAGCAAGTCAGACGTATGGGCATTTGGGATCCTGATGTGGGAGGTGTTCAGCCTGGGGAAGCAGCCCTATGACTTGTATGACAACTCCCAGGTGGTTCTGAAGGTCTCCCAGGGCCACAGGCTTTACCGGCCCCACCTGGCATCGGACACCATCTACCAGATCATGTACAGCTGCTGGCACGAGCTTCCAGAAAAGCGTCCCACATTTCAGCAACTCCTGTCTTCCATTGAACCACTTCGGGAAAAAGACAAGCAT
BRAF	ATGGCGGCGCTGAGCGGTGGCGGTGGTGGCGGCGCGGAGCCGGGCCAGGCTCTGTTCAACGGGGACATGGAGCCCGAGGCCGGCGCCGGCGCCGGCGCCGCGGCCTCTTCGGCTGCGGACCCTGCCATTCCGGAGGAGGTGTGGAATATCAAACAAATGATTAAGTTGACACAGGAACATATAGAGGCCCTATTGGACAAATTTGGTGGGGAGCATAATCCACCATCAATATATCTGGAGGCCTATGAAGAATACACCAGCAAGCTAGATGCACTCCAACAAAGAGAACAACAGTTATTGGAATCTCTGGGGAACGGAACTGATTTTTCTGTTTCTAGCTCTGCATCAATGGATACCGTTACATCTTCTTCCTCTTCTAGCCTTTCAGTGCTACCTTCATCTCTTTCAGTTTTTCAAAATCCCACAGATGTGGCACGGAGCAACCCCAAGTCACCACAAAAACCTATCGTTAGAGTCTTCCTGCCCAACAAACAGAGGACAGTGGTACCTGCAAGGTGTGGAGTTACAGTCCGAGACAGTCTAAAGAAAGCACTGATGATGAGAGGTCTAATCCCAGAGTGCTGTGCTGTTTACAGAATTCAGGATGGAGAGAAGAAACCAATTGGTTGGGACACTGATATTTCCTGGCTTACTGGAGAAGAATTGCATGTGGAAGTGTTGGAGAATGTTCCACTTACAACACACAACTTTGTACGAAAAACGTTTTTCACCTTAGCATTTTGTGACTTTTGTCGAAAGCTGCTTTTCCAGGGTTTCCGCTGTCAAACATGTGGTTATAAATTTCACCAGCGTTGTAGTACAGAAGTTCCACTGATGTGTGTTAATTATGACCAACTTGATTTGCTGTTTGTCTCCAAGTTCTTTGAACACCACCCAATACCACAGGAAGAGGCGTCCTTAGCAGAGACTGCCCTAACATCTGGATCATCCCCTTCCGCACCCGCCTCGGACTCTATTGGGCCCCAAATTCTCACCAGTCCGTCTCCTTCAAAATCCATTCCAATTCCACAGCCCTTCCGACCAGCAGATGAAGATCATCGAAATCAATTTGGGCAACGAGACCGATCCTCATCAGCTCCCAATGTGCATATAAACACAATAGAACCTGTCAATATTGATGACTTGATTAGAGACCAAGGATTTCGTGGTGATGGAGGATCAACCACAGGTTTGTCTGCTACCCCCCCTGCCTCATTACCTGGCTCACTAACTAACGTGAAAGCCTTACAGAAATCTCCCGGGCCTCAGCGAGAAAGGAAGTCATCTTCATCCTCAGAAGACAGGAATCGAATGAAAACACTTGGTAGACGGGACTCGAGTGATGATTGGGAGATTCCTGATGGGCAGATTACAGTGGGACAAAGAATTGGATCTGGATCATTTGGAACAGTCTACAAGGGAAAGTGGCATGGTGATGTGGCAGTGAAAATGTTGAATGTGACAGCACCTACACCTCAGCAGTTACAAGCCTTCAAAAATGAAGTAGGAGTACTCAGGAAAACACGACATGTGAATATCCTACTCTTCATGGGCTATTCCACAAAGCCACAACTGGCTATTGTTACCCAGTGGTGTGAGGGCTCCAGCTTGTATCACCATCTCCATATCATTGAGACCAAATTTGAGATGATCAAGCTTATAGATATTGCACGACAGACTGCACAGGGCATGGATTACTTACACGCCAAGTCAATCATCCACAGAGACCTCAAGAGTAATAATATATTTCTTCATGAAGACCTCACAGTAAAAATAGGTGATTTTGGTCTAGCTACAGTGAAATCTCGATGGAGTGGGTCCCATCAGTTTGAACAGTTGTCTGGGTCCATTTTGTGGATGGCACCAGAAGTCATCAGAATGCAAGATAAAAATCCATACAGCTTTCAGTCAGATGTATATGCATTTGGGATTGTTCTGTATGAATTGATGACTGGACAGTTACCTTATTCAAACATCAACAACAGGGACCAGATAATTTTTATGGTGGGACGAGGATACCTGTCTCCAGATCTCAGTAAGGTACGGAGTAACTGTCCAAAAGCCATGAAGAGATTAATGGCAGAGTGCCTCAAAAAGAAAAGAGATGAGAGACCACTCTTTCCCCAAATTCTCGCCTCTATTGAGCTGCTGGCCCGCTCATTGCCAAAAATTCACCGCAGTGCATCAGAACCCTCCTTGAATCGGGCTGGTTTCCAAACAGAGGATTTTAGTCTATATGCTTGTGCTTCTCCAAAAACACCCATCCAGGCAGGGGGATATGGTGCGTTTCCTGTCCAC
BRD2	ATGCTGCAAAACGTGACTCCCCACAATAAGCTCCCTGGGGAAGGGAATGCAGGGTTGCTGGGGCTGGGCCCAGAAGCAGCAGCACCAGGGAAAAGGATTCGAAAACCCTCTCTCTTGTATGAGGGCTTTGAGAGCCCCACAATGGCTTCGGTGCCTGCTTTGCAACTTACCCCTGCCAACCCACCACCCCCGGAGGTGTCCAATCCCAAAAAGCCAGGACGAGTTACCAACCAGCTGCAATACCTACACAAGGTAGTGATGAAGGCTCTGTGGAAACATCAGTTCGCATGGCCATTCCGGCAGCCTGTGGATGCTGTCAAACTGGGTCTACCGGATTATCACAAAATTATAAAACAGCCTATGGACATGGGTACTATTAAGAGGAGACTTGAAAACAATTATTATTGGGCTGCTTCAGAGTGTATGCAAGATTTTAATACCATGTTCACCAACTGTTACATTTACAACAAGCCCACTGATGATATTGTCCTAATGGCACAAACGCTGGAAAAGATATTCCTACAGAAGGTTGCATCAATGCCACAAGAAGAACAAGAGCTGGTAGTGACCATCCCTAAGAACAGCCACAAGAAGGGGGCCAAGTTGGCAGCGCTCCAGGGCAGTGTTACCAGTGCCCATCAGGTGCCTGCCGTCTCTTCTGTGTCACACACAGCCCTGTATACTCCTCCACCTGAGATACCTACCACTGTCCTCAACATTCCCCACCCATCAGTCATTTCCTCTCCACTTCTCAAGTCCTTGCACTCTGCTGGACCCCCGCTCCTTGCTGTTACTGCAGCTCCTCCAGCCCAGCCCCTTGCCAAGAAAAAAGGCGTAAAGCGGAAAGCAGATACTACCACCCCTACACCTACAGCCATCTTGGCTCCTGGTTCTCCAGCTAGCCCTCCTGGGAGTCTTGAGCCTAAGGCAGCACGGCTTCCCCCTATGCGTAGAGAGAGTGGTCGCCCCATCAAGCCCCCACGCAAAGACTTGCCTGACTCTCAGCAACAACACCAGAGCTCTAAGAAAGGAAAGCTTTCAGAACAGTTAAAACATTGCAATGGCATTTTGAAGGAGTTACTCTCTAAGAAGCATGCTGCCTATGCTTGGCCTTTCTATAAACCAGTGGATGCTTCTGCACTTGGCCTGCATGACTACCATGACATCATTAAGCACCCCATGGACCTCAGCACTGTCAAGCGGAAGATGGAGAACCGTGATTACCGGGATGCACAGGAGTTTGCTGCTGATGTACGGCTTATGTTCTCCAACTGCTATAAGTACAATCCCCCAGATCACGATGTTGTGGCAATGGCACGAAAGCTACAGGATGTATTTGAGTTCCGTTATGCCAAGATGCCAGATGAACCACTAGAACCAGGGCCTTTACCAGTCTCTACTGCCATGCCCCCTGGCTTGGCCAAATCGTCTTCAGAGTCCTCCAGTGAGGAAAGTAGCAGTGAGAGCTCCTCTGAGGAAGAGGAGGAGGAAGATGAGGAGGACGAGGAGGAAGAAGAGAGTGAAAGCTCAGACTCAGAGGAAGAAAGGGCTCATCGCTTAGCAGAACTACAGGAACAGCTTCGGGCAGTACATGAACAACTGGCTGCTCTGTCCCAGGGTCCAATATCCAAGCCCAAGAGGAAAAGAGAGAAAAAAGAGAAAAAGAAGAAACGGAAGGCAGAGAAGCATCGAGGCCGAGCTGGGGCCGATGAAGATGACAAGGGGCCTAGGGCACCCCGCCCACCTCAACCTAAGAAGTCCAAGAAAGCAAGTGGCAGTGGGGGTGGCAGTGCTGCTTTAGGCCCTTCTGGCTTTGGACCTTCTGGAGGAAGTGGCACCAAACTCCAGGCTGGAGTGCAGTGGCGTGATCTCGGCTTACTGCAACCTCCACTTCTCGGGTTCAAGCGATTCTCCTGCCTCAGCCTCCCAAGTAGCCAGGATTACAGGCTCCCCAAAAAGGCCACAAAGACAGCCCCACCTGCCCTGCCTACAGGTTATGATTCAGAGGAGGAGGAAGAGAGCAGGCCCATGAGTTACGATGAGAAGCGGCAGCTGAGCCTGGACATCAACAAATTACCTGGGGAGAAGCTGGGCCGAGTTGTGCATATAATCCAAGCCAGGGAGCCCTCTTTACGTGATTCAAACCCAGAAGAGATTGAGATTGATTTTGAAACACTCAAGCCATCCACACTTAGAGAGCTTGAGCGCTATGTCCTTTCCTGCCTACGTAAGAAACCCCGGAAGCCCTACACCATTAAGAAGCCTGTGGGAAAGACAAAGGAGGAACTGGCTTTGGAGAAAAAGCGGGAATTAGAAAAGCGGTTACAAGATGTCAGCGGACAGCTCAATTCTACTAAAAAGCCCCCCAAGAAAGCGAATGAGAAAACAGAGTCATCCTCTGCACAGCAAGTAGCAGTGTCACGCCTTAGCGCTTCCAGCTCCAGCTCAGATTCCAGCTCCTCCTCTTCCTCGTCGTCGTCTTCAGACACCAGTGATTCAGACTCAGGC
BRD3	ATGTCCACCGCCACGACAGTCGCCCCCGCGGGGATCCCGGCGACCCCGGGCCCTGTGAACCCACCCCCCCCGGAGGTCTCCAACCCCAGCAAGCCCGGCCGCAAGACCAACCAGCTGCAGTACATGCAGAATGTGGTGGTGAAGACGCTCTGGAAACACCAGTTCGCCTGGCCCTTCTACCAGCCCGTGGACGCAATCAAATTGAACCTGCCGGATTATCATAAAATAATTAAAAACCCAATGGATATGGGGACTATTAAGAAGAGACTAGAAAATAATTATTATTGGAGTGCAAGCGAATGTATGCAGGACTTCAACACCATGTTTACAAATTGTTACATTTATAACAAGCCCACAGATGACATAGTGCTAATGGCCCAAGCTTTAGAGAAAATTTTTCTACAAAAAGTGGCCCAGATGCCCCAAGAGGAAGTTGAATTATTACCCCCTGCTCCAAAGGGCAAAGGTCGGAAGCCGGCTGCGGGAGCCCAGAGCGCAGGTACACAGCAAGTGGCGGCCGTGTCCTCTGTCTCCCCAGCGACCCCCTTTCAGAGCGTGCCCCCCACCGTCTCCCAGACGCCCGTCATCGCTGCCACCCCTGTACCAACCATCACTGCAAACGTCACGTCGGTCCCAGTCCCCCCAGCTGCCGCCCCACCTCCTCCTGCCACACCCATCGTCCCCGTGGTCCCTCCTACGCCGCCTGTCGTCAAGAAAAAGGGCGTGAAGCGGAAAGCAGACACAACCACTCCCACGACGTCGGCCATCACTGCCAGCCGGAGTGAGTCGCCCCCGCCGTTGTCAGACCCCAAGCAGGCCAAAGTGGTGGCCCGGCGGGAGAGTGGTGGCCGCCCCATCAAGCCTCCCAAGAAGGACCTGGAGGACGGCGAGGTGCCCCAGCACGCAGGCAAGAAGGGCAAGCTGTCGGAGCACCTGCGCTACTGCGACAGCATCCTCAGGGAGATGCTATCCAAGAAGCACGCGGCCTACGCCTGGCCCTTCTACAAGCCAGTGGATGCCGAGGCCCTGGAGCTGCACGACTACCACGACATCATCAAGCACCCGATGGACCTCAGCACCGTGAAAAGGAAGATGGATGGCCGAGAGTACCCAGACGCACAGGGCTTTGCTGCTGATGTCCGGCTGATGTTCTCGAATTGCTACAAATACAATCCCCCAGACCACGAGGTTGTGGCCATGGCCCGGAAGCTCCAGGACGTGTTTGAGATGAGGTTTGCCAAGATGCCAGATGAGCCCGTGGAGGCACCGGCGCTGCCTGCCCCCGCGGCCCCCATGGTGAGCAAGGGCGCTGAGAGCAGCCGTAGCAGTGAGGAGAGCTCTTCGGACTCAGGCAGCTCGGACTCGGAGGAGGAGCGGGCCACCAGGCTGGCGGAGCTGCAGGAGCAGCTGAAGGCCGTGCACGAGCAGCTGGCCGCCCTGTCTCAGGCCCCAGTAAACAAACCAAAGAAGAAGAAGGAGAAGAAGGAGAAGGAGAAGAAGAAGAAGGACAAGGAGAAGGAGAAGGAGAAGCACAAAGTGAAGGCCGAGGAAGAGAAGAAGGCCAAGGTGGCTCCGCCTGCCAAGCAGGCTCAGCAGAAGAAGGCTCCTGCCAAGAAGGCCAACAGCACGACCACGGCCGGCAGACAGCTGAAGAAAGGCGGCAAGCAGGCATCTGCCTCCTACGACTCAGAGGAAGAGGAGGAGGGCCTGCCCATGAGCTACGATGAAAAGCGCCAGCTTAGCCTGGACATCAACCGGCTGCCCGGGGAGAAGCTGGGCCGGGTAGTGCACATCATCCAATCTCGGGAGCCCTCGCTCAGGGACTCCAACCCCGACGAGATAGAAATTGACTTTGAGACTCTGAAACCCACCACTTTGCGGGAACTGGAGAGATATGTCAAGTCTTGTTTACAGAAAAAGCAAAGGAAACCGTTCTCAGCAAGCGGGAAGAAACAGGCAGCCAAGTCGAAAGAGGAGCTAGCTCAGGAAAAGAAGAAGGAGCTGGAAAAGCGTCTGCAGGATGTCAGCGGGTAGCTGAGCAGCAGCAAGAAGCCCGCCCGGAAAGAGAAGCCCGGCTCAGCACCCTCAGGGGGCCCGTCCAGGCTCAGCAGCAGCAGCTCCTCCGAGTCTGGGAGCAGCAGCTCCAGCGGGTCCAGCTCTGACAGCAGTGACTCAGAA
BTK	ATGGCCGCAGTGATTCTGGAGAGCATCTTTCTGAAGCGATCCCAACAGAAAAAGAAAACATCACCTCTAAACTTCAAGAAGCGCCTGTTTCTCTTGACCGTGCACAAACTCTCCTACTATGAGTATGACTTTGAACGTGGGAGAAGAGGCAGTAAGAAGGGTTCAATAGATGTTGAGAAGATCACTTGTGTTGAAACAGTGGTTCCTGAAAAAAATCCTCCTCCAGAAAGACAGATTCCGAGAAGAGGTGAAGAGTCCAGTGAAATGGAGCAAATTTCAATCATTGAAAGGTTCCCTTATCCCTTCCAGGTTGTATATGATGAAGGGCCTCTCTACGTCTTCTCCCCAACTGAAGAACTAAGGAAGCGGTGGATTCACCAGCTCAAAAACGTAATCCGGTACAACAGTGATCTGGTTCAGAAATATCACCCTTGCTTCTGGATCGATGGGCAGTATCTCTGCTGCTCTCAGACAGCCAAAAATGCTATGGGCTGCCAAATTTTGGAGAACAGGAATGGAAGCTTAAAACCTGGGAGTTCTCACCGGAAGACAAAAAAGCCTCTTCCCCCAACGCCTGAGGAGGACCAGATCTTGAAAAAGCCACTACCGCCTGAGCCAGCAGCAGCACCAGTCTCCACAAGTGAGCTGAAAAAGGTTGTGGCCCTTTATGATTACATGCCAATGAATGCAAATGATCTACAGCTGCGGAAGGGTGATGAATATTTTATCTTGGAGGAAAGCAACTTACCATGGTGGAGAGCACGAGATAAAAATGGGCAGGAAGGCTACATTCCTAGTAACTATGTCACTGAAGCAGAAGACTCCATAGAAATGTATGAGTGGTATTCCAAACACATGACTCGGAGTCAGGCTGAGCAACTGCTAAAGCAAGAGGGGAAAGAAGGAGGTTTCATTGTCAGAGACTCCAGCAAAGCTGGCAAATATACAGTGTCTGTGTTTGCTAAATCCACAGGGGACCCTCAAGGGGTGATACGTCATTATGTTGTGTGTTCCACACCTCAGAGCCAGTATTACCTGGCTGAGAAGCACCTTTTCAGCACCATCCCTGAGCTCATTAACTACCATCAGCACAACTCTGCAGGACTCATATCCAGGCTCAAATATCCAGTGTCTCAACAAAACAAGAATGCACCTTCCACTGCAGGCCTGGGATACGGATCATGGGAAATTGATCCAAAGGACCTGACCTTCTTGAAGGAGCTGGGGACTGGACAATTTGGGGTAGTGAAGTATGGGAAATGGAGAGGCCAGTACGACGTGGCCATCAAGATGATCAAAGAAGGCTCCATGTCTGAAGATGAATTCATTGAAGAAGCCAAAGTCATGATGAATCTTTCCCATGAGAAGCTGGTGCAGTTGTATGGCGTCTGCACCAAGCAGCGCCCCATCTTCATCATCACTGAGTACATGGCCAATGGCTGCCTCCTGAACTACCTGAGGGAGATGCGCCACCGCTTCCAGACTCAGCAGCTGCTAGAGATGTGCAAGGATGTCTGTGAAGCCATGGAATACCTGGAGTCAAAGCAGTTCCTTCACCGAGACCTGGCAGCTCGAAACTGTTTGGTAAACGATCAAGGAGTTGTTAAAGTATCTGATTTCGGCCTGTCCAGGTATGTCCTGGATGATGAATACACAAGCTCAGTAGGCTCCAAATTTCCAGTCCGGTGGTCCCCACCGGAAGTCCTGATGTATAGCAAGTTCAGCAGCAAATCTGACATTTGGGCTTTTGGGGTTTTGATGTGGGAAATTTACTCCCTGGGGAAGATGCCATATGAGAGATTTACTAACAGTGAGACTGCTGAACACATTGCCCAAGGCCTACGTCTCTACAGGCCTCATCTGGCTTCAGAGAAGGTATATACCATCATGTACAGTTGCTGGCATGAGAAAGCAGATGAGCGTCCCACTTTCAAAATTCTTCTGAGCAATATTCTAGATGTCATGGATGAAGAATCC
BUB1	ATGGACACCCCGGAAAATGTCCTTCAGATGCTTGAAGCCCACATGCAGAGCTACAAGGGCAATGACCCTCTTGGTGAATGGGAAAGATACATACAGTGGGTAGAAGAGAATTTTCCTGAGAATAAAGAATACTTGATAACTTTACTAGAACATTTAATGAAGGAATTTTTAGATAAGAAGAAATACCACAATGACCCAAGATTCATCAGTTATTGTTTAAAATTTGCTGAGTACAACAGTGACCTCCATCAATTTTTTGAGTTTCTGTACAACCATGGGATTGGAACCCTGTCATCCCCTCTGTACATTGCCTGGGCGGGGCATCTGGAAGCCCAAGGAGAGCTGCAGCATGCCAGTGCTGTCCTTCAGAGAGGAATTCAAAACCAGGCTGAACCCAGAGAGTTCCTGCAACAACAATACAGGTTATTTCAGACACGCCTCACTGAAACCCATTTGCCAGCTCAAGCTAGAACCTCAGAACCTCTGCATAATGTTCAGGTTTTAAATCAAATGATAACATCAAAATCAAATCCAGGAAATAACATGGCCTGCATTTCTAAGAATCAGGGTTCAGAGCTTTCTGGAGTGATATCTTCAGCTTGTGATAAAGAGTCAAATATGGAACGAAGAGTGATCACGATTTCTAAATCAGAATATTCTGTGCACTCATCTTTGGCATCCAAAGTTGATGTTGAGCAGGTTGTTATGTATTGCAAGGAGAAGCTTATTCGTGGGGAATCAGAATTTTCCTTTGAAGAATTGAGAGCCCAGAAATACAATCAACGGAGAAAGCATGAGCAATGGGTAAATGAAGACAGACATTATATGAAAAGGAAAGAAGCAAATGCTTTTGAAGAACAGCTATTAAAACAGAAAATGGATGAACTTCATAAGAAGTTGCATCAGGTGGTGGAGACATCCCATGAGGATCTGCCCGCTTCCCAGGAAAGGTCCGAGGTTAATCCAGCACGTATGGGGCCAAGTGTAGGCTCCCAGCAGGAACTGAGAGCGCCATGTCTTCCAGTAACCTATCAGCAGACACCAGTGAACATGGAAAAGAACCCAAGAGAGGCACCTCCTGTTGTTCCTCCTTTGGCAAATGCTATTTCTGCAGCTTTGGTGTCCCCAGCCACCAGCCAGAGCATTGCTCCTCCTGTTCCTTTGAAAGCCCAGACAGTAACAGACTCCATGTTTGCAGTGGCCAGCAAAGATGCTGGATGTGTGAATAAGAGTACTCATGAATTCAAGCCACAGAGTGGAGCAGAGATCAAAGAAGGGTGTGAAACACATAAGGTTGCCAACACAAGTTCTTTTCACACAACTCCAAACACATCACTGGGAATGGTTCAGGCAACGCCATCCAAAGTGCAGCCATCACCCACCGTGCACACAAAAGAAGCATTAGGTTTCATCATGAATATGTTTCAGGCTCCTACACTTCCTGATATTTCTGATGACAAAGATGAATGGCAATCTCTAGATCAAAATGAAGATGCATTTGAAGCCCAGTTTCAAAAAAATGTAAGGTCATCTGGGGCTTGGGGAGTCAATAAGATCATCTCTTCTTTGTCATCTGCTTTTCATGTGTTTGAAGATGGAAACAAAGAAAATTATGGATTACCACAGCCTAAAAATAAACCCACAGGAGCCAGGACCTTTGGAGAACGCTCTGTCAGCAGACTTCCTTCAAAACCAAAGGAGGAAGTGCCTCATGCTGAAGAGTTTTTGGATGACTCAACTGTATGGGGTATTCGCTGCAACAAAACCCTGGCACCCAGTCCTAAGAGCCCAGGAGACTTCACATCTGCTGCACAACTTGCGTCTACACCATTCCACAAGCTTCCAGTGGAGTCAGTGCACATTTTAGAAGATAAAGAAAATGTGGTAGCAAAACAGTGTACCCAGGCGACTTTGGATTCTTGTGAGGAAAACATGGTGGTGCCTTCAAGGGATGGAAAATTCAGTCCAATTCAAGAGAAAAGCCCAAAACAGGCCTTGTCGTCTCACATGTATTCAGCATCCTTACTTCGTCTGAGCCAGCCTGCTGCAGGTGGGGTACTTACCTGTGAGGCAGAGTTGGGCGTTGAGGCTTGCAGACTCACAGACACTGACGCTGCCATTGCAGAAGATCCACCAGATGCTATTGCTGGGCTCCAAGCAGAATGGATGCAGATGAGTTCACTTGGGACTGTTGATGCTCCAAACTTCATTGTTGGGAACCCATGGGATGATAAGCTGATTTTCAAACTTTTATCTGGGCTTTCTAAACCAGTGAGTTCCTATCCAAATACTTTTGAATGGCAATGTAAACTTCCAGCCATCAAGCCCAAGACTGAATTTCAATTGGGTTCTAAGCTGGTCTATGTCCATCACCTTCTTGGAGAAGGAGCCTTTGCCCAGGTGTACGAAGCTACCCAGGGAGATCTGAATGATGCTAAAAATAAACAGAAATTTGTTTTAAAGGTCCAAAAGCCTGCCAACCCCTGGGAATTCTACATTGGGACCCAGTTGATGGAAAGACTAAAGCCATCTATGCAGCACATGTTTATGAAGTTCTATTCTGCCCACTTATTCCAGAATGGCAGTGTATTAGTAGGAGAGCTCTACAGCTATGGAACATTATTAAATGCCATTAACCTCTATAAAAATACCCCTGAAAAAGTGATGCCTCAAGGTCTTGTCATCTCTTTTGCTATGAGAATGCTTTACATGATTGAGCAAGTGCATGACTGTGAAATCATTCATGGAGACATTAAACCAGACAATTTCATACTTGGAAACGGATTTTTGGAACAGGATGATGAAGATGATTTATCTGCTGGCTTGGCACTGATTGACCTGGGTCAGAGTATAGATATGAAACTTTTTCCAAAAGGAACTATATTCACAGCAAAGTGTGAAACATCTGGTTTTCAGTGTGTTGAGATGCTCAGCAACAAACCATGGAACTACCAGATCGATTACTTTGGGGTTGCTGCAACAGTATATTGCATGCTCTTTGGCACTTACATGAAAGTGAAAAATGAAGGAGGAGAGTGTAAGCCTGAAGGTCTTTTTAGAAGGCTTCCTCATTTGGATATGTGGAATGAATTTTTTCATGTTATGTTGAATATTCCAGATTGTCATCATCTTCCATCTTTGGATTTGTTAAGGCAAAAGCTGAAGAAAGTATTTCAACAACACTATACTAACAAGATTAGGGCCCTACGTAATAGGCTAATTGTACTGCTCTTAGAATGTAAGCGTTCACGAAAA
BUB1B	ATGGCGGCGGTGAAGAAGGAAGGGGGTGTTCTGAGTGAAGCCATGTCCCTGGAGGGAGATGAATGGGAACTGAGTAAAGAAAATGTACAACCTTTAAGGCAAGGGCGGATCATGTCCACGCTTCAGGGAGCACTGGCACAAGAATCTGCCTGTAACAATACTCTTCAGCAGCAGAAACGGGCATTTGAATATGAAATTCGATTTTACACTGGAAATGACCCTCTGGATGTTTGGGATAGGTATATCAGCTGGACAGAGCAGAACTATCCTCAAGGTGGGAAGGAGAGTAATATGTCAACGTTATTAGAAAGAGCTGTAGAAGCACTACAAGGAGAAAAACGATATTATAGTGATCCTCGATTTCTCAATCTCTGGCTTAAATTAGGGCGTTTATGCAATGAGCCTTTGGATATGTACAGTTACTTGCACAACCAAGGGATTGGTGTTTCACTTGCTCAGTTCTATATCTCATGGGCAGAAGAATATGAAGCTAGAGAAAACTTTAGGAAAGCAGATGCGATATTTCAGGAAGGGATTCAACAGAAGGCTGAACCACTAGAAAGACTACAGTCCCAGCACCGACAATTCCAAGCTCGAGTGTCTCGGCAAACTCTGTTGGCACTTGAGAAAGAAGAAGAGGAGGAAGTTTTTGAGTCTTCTGTACCACAACGAAGCACACTAGCTGAACTAAAGAGCAAAGGGAAAAAGACAGCAAGAGCTCCAATCATCCGTGTAGGAGGTGCTCTCAAGGCTCCAAGCCAGAACAGAGGACTCCAAAATCCATTTCCTCAACAGATGCAAAATAATAGTAGAATTACTGTTTTTGATGAAAATGCTGATGAGGCTTCTACAGCAGAGTTGTCTAAGCCTACAGTCCAGCCATGGATAGCACCCCCCATGCCCAGGGCCAAAGAGAATGAGCTGCAAGCAGGCCCTTGGAACACAGGCAGGTCCTTGGAACACAGGCCTCGTGGCAATACAGCTTCACTGATAGCTGTACCCGCTGTGCTTCCCAGTTTCACTCCATATGTGGAAGAGACTGCACAACAGCCAGTTATGACACCATGTAAAATTGAACCTAGTATAAACCACATCCTAAGCACCAGAAAGCCTGGAAAGGAAGAAGGAGATTCTCTACAAAGGGTTCAGAGCCATCAGCAAGCGTCTGAGGAGAAGAAAGAGAAGATGATGTATTGTAAGGAGAAGATTTATGCAGGAGTAGGGGAATTCTCCTTTGAAGAAATTCGGGCTGAAGTTTTCCGGAAGAAATTAAAAGAGCAAAGGGAAGCCGAGCTATTGACCAGTGCAGAGAAGAGAGCAGAAATGCAGAAACAGATTGAAGAGATGGAGAAGAAGCTAAAAGAAATCCAAACTACTCAGCAAGAAAGAACAGGTGATCAGCAAGAAGAGACGATGCCTACAAAGGAGACAACTAAACTGCAAATTGCTTCCGAGTCTCAGAAAATACCAGGAATGACTCTATCCAGTTCTGTTTGTCAAGTAAACTGTTGTGCCAGAGAAACTTCACTTGCGGAGAACATTTGGCAGGAACAACCTCATTCTAAAGGTCCCAGTGTACCTTTCTCCATTTTTGATGAGTTTCTTCTTTCAGAAAAGAAGAATAAAAGTCCTCCTGCAGATCCCCCACGAGTTTTAGCTCAACGAAGACCCCTTGCAGTTCTCAAAACCTCAGAAAGCATCACCTCAAATGAAGATGTGTCTCCAGATGTTTGTGATGAATTTACAGGAATTGAACCCTTGAGCGAGGATGCCATTATCACAGGCTTCAGAAATGTAACAATTTGTCCTAACCCAGAAGACACTTGTGACTTTGCCAGAGCAGCTCGTTTTGTATCCACTCCTTTTCATGAGATAATGTCCTTGAAGGATCTCCCTTCTGATCCTGAGAGACTGTTACCGGAAGAAGATCTAGATGTAAAGACCTCTGAGGACCAGCAGACAGCTTGTGGCACTATCTACAGTCAGACTCTCAGCATCAAGAAGCTGAGCCCAATTATTGAAGACAGTCGTGAAGCCACACACTCCTCTGGCTTCTCTGGTTCTTCTGCCTCGGTTGCAAGCACCTCCTCCATCAAATGTCTTCAAATTCCTGAGAAACTAGAACTTACTAATGAGACTTCAGAAAACCCTACTCAGTCACCATGGTGTTCACAGTATCGCAGACAGCTACTGAAGTCCCTACCAGAGTTAAGTGCCTCTGCAGAGTTGTGTATAGAAGACAGACCAATGCCTAAGTTGGAAATTGAGAAGGAAATTGAATTAGGTAATGAGGATTACTGCATTAAACGAGAATACCTAATATGTGAAGATTACAAGTTATTCTGGGTGGCGCCAAGAAACTCTGCAGAATTAACAGTAATAAAGGTATCTTCTCAACCTGTCCCATGGGACTTTTATATCAACCTCAAGTTAAAGGAACGTTTAAATGAAGATTTTGATCATTTTTGCAGCTGTTATCAATATCAAGATGGCTGTATTGTTTGGCACCAATATATAAACTGCTTCACCCTTCAGGATCTTCTCCAACACAGTGAATATATTACCCATGAAATAACAGTGTTGATTATTTATAACCTTTTGACAATAGTGGAGATGCTACACAAAGCAGAAATAGTCCATGGTGACTTGAGTCCAAGGTGTCTGATTCTCAGAAACAGAATCCACGATCCCTATGATTGTAACAAGAACAATCAAGCTTTGAAGATAGTGGACTTTTCCTACAGTGTTGACCTTAGGGTGCAGCTGGATGTTTTTACCCTCAGCGGCTTTCGGACTGTACAGATCCTGGAAGGACAAAAGATCCTGGCTAACTGTTCTTCTCCCTACCAGGTAGACCTGTTTGGTATAGCAGATTTAGCACATTTACTATTGTTCAAGGAACACCTACAGGTCTTCTGGGATGGGTCCTTCTGGAAACTTAGCCAAAATATTTCTGAGCTAAAAGATGGTGAATTGTGGAATAAATTCTTTGTGCGGATTCTGAATGCCAATGATGAGGCCACAGTGTCTGTTCTTGGGGAGCTTGCAGCAGAAATGAATGGGGTTTTTGACACTACATTCCAAAGTCACCTGAACAAAGCCTTATGGAAGGTAGGGAAGTTAACTAGTCCTGGGGCTTTGCTCTTTCAG
C1orf57	ATGGCCCGGCACGTGTTCCTAACGGGGCCCCCAGGAGTTGGAAAAACAACATTGATCCATAAAGCCAGTGAGGTTTTAAAATCCTCTGGTGTGCCTGTTGATGGATTTTATACCGAAGAAGTCAGACAGGGAGGGAGAAGAATAGGATTCGATGTCGTCACGTTGTCCGGCACCCGGGGGCCTTTATCGAGAGTTGGGTTAGAGCCTCCACCTGGAAAACGTGAATGCCGAGTTGGGCAGTATGTGGTCGACCTGACTTCTTTTGAGCAGTTGGCACTACCCGTCTTGAGGAATGCCGACTGCAGCAGTGGCCCAGGGCAAAGAGTGTGCGTCATCGATGAGATTGGGAAGATGGAGCTCTTCAGTCAGCTTTTCATTCAAGCTGTTCGTCAGACGCTGTCTACCCCAGGGACTATAATCCTTGGCACAATCCCAGTTCCTAAAGGAAAGCCACTGGCTCTTGTAGAAGAAATCAGAAACAGAAAGGATGTGAAGGTGTTTAATGTCACCAAGGAAAACAGAAACCACCTTCTGCCAGATATCGTGACGTGCGTGCAGAGCAGCAGGAAG
C20orf64	ATGGCGGCGGCCAGAGCTACTACGCCGGCCGATGGCGAGGAGCCCGCCCCGGAGGCTGAGGCTCTGGCCGCAGCCCGGGAGCGGAGCAGCCGCTTCTTGAGCGGCCTGGAGCTGGTGAAGCAGGGTGCCGAGGCGCGCGTGTTCCGTGGCCGCTTCCAGGGCCGCGCGGCGGTGATCAAGCACCGCTTCCCCAAGGGCTACCGGCACCCGGCGCTGGAGGCGCGGCTTGGCAGACGGCGGACGGTGCAGGAGGCCCGGGCGCTCCTCCGCTGTCGCCGCGCTGGAATATCTGCCCCAGTTGTCTTTTTTGTGGACTATGCTTCCAACTGCTTATATATGGAAGAAATTGAAGGCTCAGTGACTGTTCGAGATTATATTCAGTCCACTATGGAGACTGAAAAAACTCCCCAGGGTCTCTCCAACTTAGCCAAGACAATTGGGCAGGTTTTGGCTCGAATGCACGATGAAGACCTCATTCATGGTGATCTCACCACCTCCAACATGCTCCTGAAACCCCCCCTGGAACAGCTGAACATTGTGCTCATAGACTTTGGGCTGAGTTTCATTTCAGCACTTCCAGAGGATAAGGGAGTAGACCTCTATGTCCTGGAGAAGGCCTTCCTCAGTACCCATCCCAACACTGAAACTGTGTTTGAAGCCTTTCTGAAGAGCTACTCCACCTCCTCCAAAAAGGCCAGGCCAGTGCTAAAAAAATTAGATGAAGTGCGCCTGAGAGGAAGAAAGAGGTCCATGGTTGGG
C20orf97	ATGCGAGCCACCCCTCTGGCTGCTCCTGCGGGTTCCCTGTCCAGGAAGAAGCGGTTGGAGTTGGATGACAACTTAGATACCGAGCGTCCCGTCCAGAAACGAGCTCGAAGTGGGCCCCAGCCCAGACTGCCCCCCTGCCTGTTGCCCCTGAGCCCACCTACTGCTCCAGATCGTGCAACTGCTGTGGCCACTGCCTCCCGTCTTGGGCCCTATGTCCTCCTGGAGCCCGAGGAGGGCGGGCGGGCCTACCAGGCCCTGCACTGCCCTACAGGCACTGAGTATACCTGCAAGGTGTACCCCGTCCAGGAAGCCCTGGCCGTGCTGGAGCCCTATGCGCGGCTGCCCCCGCACAAGCATGTGGCTCGGCCCACTGAGGTCCTGGCTGGTACCCAGCTCCTCTACGCCTTTTTCACTCGGACCCATGGGGACATGCACAGCCTGGTGCGAAGCCGCCACCGTATCCCTGAGCCTGAGGCTGCCGTGCTCTTCCGCCAGATGGCCACCGCCCTGGCGCACTGTCACCAGCACGGTCTGGTCCTGCGTGATCTCAAGCTGTGTCGCTTTGTCTTCGCTGACCGTGAGAGGAAGAAGCTGGTGCTGGAGAACCTGGAGGACTCCTGCGTGCTGACTGGGCCAGATGATTCCCTGTGGGACAAGCACGCGTGCCCAGCCTACGTGGGACCTGAGATACTCAGCTCACGGGCCTCATACTCGGGCAAGGCAGCCGATGTCTGGAGCCTGGGCGTGGCGCTCTTCACCATGCTGGCCGGCCACTACCCCTTCCAGGACTCGGAGCCTGTCCTGCTCTTCGGCAAGATCCGCCGCGGGGCCTACGCCTTGCCTGCAGGCCTCTCGGCCCCTGCCCGCTGTCTGGTTCGCTGCCTCCTTCGTCGGGAGCCAGCTGAACGGCTCACAGCCACAGGCATCCTCCTGCACCCCTGGCTGCGACAGGACCCGATGCCCTTAGCCCCAACCCGATCCCATCTCTGGGAGGCTGCCCAGGTGGTCCCTGATGGACTGGGGCTGGACGAAGCCAGGGAAGAGGAGGGAGACAGAGAAGTGGTTCTGTATGGC
C6orf199	ATGACTTCTCAAGAGAAGACAGAAGAGTATCCTTTTGCAGATATATTTGATGAAGATGAAACTGAAAGGAATTTTTTGTTGTCCAAACCTGTTTGCTTTGTTGTATTTGGGAAACCAGGTGTTGGGAAAACAACATTAGCCCGTTACATAACACAGGCATGGAAATGTATTCGTGTTGAAGCTTTGCCAATTTTAGAAGAACAGATTGCTGCTGAAACCGAATCAGGAGTTATGTTGCAATCAATGTTGATCAGCGGTCAAAGCATTCCAGATGAACTTGTCATAAAGCTAATGTTGGAGAAGCTCAACTCCCCAGAAGTCTGTCACTTTGGTTATATTATCACTGAAATACCATCACTTTCACAGGATGCCATGACTACCTTACAGCAAATAGAATTAATTAAAAACTTAAACCTGAAACCTGATGTTATAATCAATATAAAGTGTCCTGACTATGATTTGTGCCAGAGAATTTCTGGGCAAAGACAGCACAATAATACGGGATACATATACAGTAGAGACCAGTGGGATCCTGAAGTCATTGAGAATCATAGGAAAAAGAAGAAAGAAGCCCAAAAGGACGGAAAAGGAGAAGAGGAAGAAGAGGAAGAAGAGCAAGAAGAAGAAGAGGCATTTATTGCCGAAATGCAGATGGTGGCTGAAATTCTTCATCATCTAGTCCAGAGGCCTGAAGATTATTTGGAAAATGTTGAAAACATTGTTAAGCTTTATAAGGAAACAATTCTCCAAACTTTAGAAGAAGTAATGGCTGAACACAATCCCCAGTATCTCATTGAGCTAAATGGAAATAAACCAGCAGAGGAGCTCTTTATGATTGTTATGGATCGACTTAAATATCTGAACCTAAAAAGAGCAGCTATTCTAACCAAACTTCAGGGTGCAGAGGAAGAAATTAATGACACAATGGAAAATGATGAGCTATTTCGTACTCTTGCATCTTATAAACTTATTGCACCAAGATACAGATGGCAAAGAAGTAAATGGGGACGTACATGTCCTGTGAATTTAAAAGATGGTAACATTTATTCAGGATTACCAGATTATTCTGTGAGTTTTCTAGGTAAAATCTACTGTCTTTCATCAGAAGAAGCATTAAAACCATTTTTGTTGAACCCACGTCCCTATCTGCTTCCACCTATGCCAGGACCACCATGTAAAGTATTCATACTTGGACCTCAATATTCAGGGAAAACAACACTTTGCAATATGCTTGCAGAAAATTACAAAGGAAAGGTGACTAAC
C9orf96	ATGCTTGGGCCAGGGTCCAATCGCAGGCGCCCCACGCAGGGGGAGCGAGGCCCAGGGTCCCCCGGAGAGCCCATGGAGAAGTACCAGGTTTTGTACCAGCTGAATCCTGGGGCCTTGGGGGTGAACCTGGTGGTGGAGGAAATGGAAACCAAAGTCAAGCATGTGATAAAGCAGGTGGAATGCATGGATGACCATTACGCCAGTCAGGCCCTGGAGGAGCTGATGCCACTGCTGAAGCTGCGGCACGCCCACATCTCTGTGTACCAGGAGCTGTTCATCACGTGGAATGGGGAGATCTCTTCTCTGTACCTCTGCCTGGTGATGGAGTTCAATGAGCTCAGCTTCCAGGAGGTCATTGAGGATAAGAGGAAGGCAAAGAAAATCATTGACTCTGAGTGGATGCAGAATGTGCTGGGCCAGGTGCTGGACGCGCTGGAATACCTGCACCATTTGGACATCATCCACAGGAATCTCAAACCCTCCAACATCATCCTCATCAGCAGTGACCACTGCAAACTGCAGGACCTGAGTTCCAATGTGCTAATGACAGACAAAGCCAAATGGAATATTCGTGCGGAGGAAGACCCCTTTCGTAAGTCCTGGATGGCCCCTGAAGCCCTCAACTTCTCCTTCAGCCAGAAATCAGACATCTGGTCCCTGGGCTGCATCATTCTGGACATGACCAGCTGCTCCTTCATGGATGGCACAGAAGCCATGCATCTGCGGAAGTCCCTCCGCCAGAGCCCAGGCAGCCTGAAGGCCGTCCTGAAGACAATGGAGGAGAAGCAGATCCCGGATGTGGAAACCTTCAGGAATCTTCTGCCCTTGATGCTCCAGATCGACCCCTCGGATCGAATAACGATAAAGGACGTGGTGCACATCACCTTCTTGAGAGGCTCCTTCAAGTCCTCGTGCGTCTCTCTGACCCTGCACCGGCAGATGGTGCCTGCGTCCATCACCGACATGCTGTTAGAAGGCAACGTGGCCAGCATTTTAGAGGTCATGCAGAAATTCTCTGGCTGGCCCGAAGTCCAGCTCAGGGCCATGAAGAGGCTTCTGAAAATGCCTGCAGATCAGCTAGGTCTGCCGTGGCCCCCGGAGCTGGTGGAGGTGGTGGTCACGACCATGGAGCTACATGACAGGGTCCTCGATGTCCAGCTGTGTGCCTGCTCCCTGCTGCTGCACCTCCTGGGCCAAGCGCTGGTGCACCACCCGGAAGCCAAGGCTCCCTGCAACCAAGCCATCACCTCCACCCTGCTGAGTGCTCTTCAGAGCCACCCCGAGGAGGAGCCACTTCTTGTCATGGTCTACAGCCTGCTAGCCATCACCACAACCCAGGAGTCAGAGTCACTGTCAGAGGAGCTGCAGAACGCTGGGCTGCTGGAGCACATCCTGGAGCACCTCAACAGCTCCCTCGAAAGCAGGGACGTCTGCGCCAGCGGCCTGGGCCTGCTCTGGGCCCTCCTGCTGGACGGTATCATTGTGAACAAGGCCCCCTTGGAGAAGGTCCCGGACCTCATCAGCCAGGTGTTGGCCACCTACCCTGCGGATGGGGAAATGGCAGAAGCCAGCTGCGGAGTCTTCTGGCTGCTGTCCCTGCTGGGCTGCATCAAGGAGCAGCAGTTTGAACAAGTGGTGGCGCTGCTCCTGCAAAGCATCCGGCTGTGCCAGGACAGAGCCCTGCTGGTGAACAATGCCTACCGGGGACTGGCCAGCCTGGTGAAGGTGTCAGAGCTGGCGGCCTTCAAGGTGGTGGTGCAGGAGGAGGGCGGCAGTGGCCTCAGCCTCATCAAGGAGACCTACCAGCTCCACAGGGACGACCCGGAGGTGGTGGAGAACGTGGGCATGCTGCTGGTCCACCTGGCTTCCTATGAGGAGATCCTGCCGGAGCTGGTGTCCAGTAGTATGAAGGCCCTGCTCCAGGAGATCAAGGAGCGCTTCACCTCCAGCCTGGTGAGTGACAGCAGCGCCTTCAGCAAACCAGGCCTCCCTCCAGGTGGAAGCCCCCAGCTGGGGTGCACCACGTCTGGGGGACTGGAA
CABC1	ATGGCTGCCATATTGGGAGACACCATCATGGTGGCTAAAGGCCTTGTCAAGCTGACCCAGGCGGCCGTGGAAACCCACCTGCAGCACTTGGGCATCGGAGGGGAGCTGATCATGGCGGCCAGGGCCCTGCAGTCCACGGCTGTGGAGCAGATTGGCATGTTCTTGGGGAAGGTGCAGGGTCAGGATAAACATGAAGAATATTTTGCTGAGAACTTCGGCGGCCCAGAAGGGGAGTTCCACTTCTCAGTCCCGCATGCAGCCGGAGCCTCCACAGACTTCTCTTCAGCCTCCGCTCCCGACCAGTCAGCGCCCCCATCCCTGGGTCATGCCCACAGCGAGGGCCCAGCTCCTGCCTACGTGGCCAGTGGACCCTTTAGAGAAGCCGGGTTCCCCGGCCAGGCCTCCTCCCCTCTGGGCAGGGCCAACGGGAGGCTCTTTGCAAACCCCAGAGACTCATTCTCTGCCATGGGCTTTCAGCGAAGGTTCTTCCACCAGGACCAATCCCCTGTTGGGGGCCTCACAGCCGAGGACATTGAGAAGGCCCGGCAGGCTAAGGCTCGCCCCGAGAACAAGCAGCACAAACAGACGCTCAGCGAGCATGCCCGGGAGCGGAAGGTGCCTGTGACGAGGATTGGCCGGCTGGCCAACTTCGGAGGTCTGGCCGTGGGCCTGGGCTTCGGGGCACTGGCAGAGGTCGCCAAGAAGAGCCTGCGCTCCGAGGACCCCTCAGGGAAGAAGGCCGTGCTGGGTTCCAGTCCTTTCCTGTCCGAGGCCAATGCAGAGCGGATCGTGCGCACGCTCTGCAAGGTGCGTGGTGCGGCACTCAAGCTGGGCCAGATGCTGAGCATCCAGGATGATGCCTTTATCAACCCCCACCTGGCTAAGATCTTCGAGCGGGTGCGGCAGAGCGCGGACTTCATGCCACTGAAGCAGATGATGAAAACTCTCAACAACGACCTGGGCCCCAACTGGCGGGACAAGTTGGAATACTTCGAGGAGCGGCCCTTCGCCGCCGCATCCATTGGGCAGGTGCACTTGGCCCGAATGAAGGGCGGCCGCGAGGTGGCCATGAAGATCCAGTACCCTGGCGTGGCCCAGAGCATCAACAGTGATGTCAACAACCTCATGGCCGTGTTGAACATGAGCAACATGCTTCCAGAAGGCCTGTTCCCCGAGCACCTGATCGACGTGCTGAGGCGGGAGCTGGCCCTGGAGTGTGACTACCAGCGAGAGGCCGCCTGTGCCCGCAAGTTCAGGGACCTGCTGAAGGGCCACCCCTTCTTCTATGTGCCTGAGATTGTGGATGAGCTCTGCAGCCCACATGTGCTGACCACAGAGCTGGTGTCTGGCTTCCCCCTGGACCAGGCCGAAGGGCTCAGCCAGGAGATTCGGAACGAGATCTGCTACAACATCCTGGTTCTGTGCCTGAGGGAGCTGTTCGAGTTCCACTTCATGCAAACAGACCCCAACTGGTCCAACTTCTTCTATGACCCCCAGCAGCACAAGGTGGCTCTTTTGGATTTTGGGGCAACGCGGGAATATGACAGATCCTTCACTGACCTCTACATTCAGATCATCAGGGCTGCTGCCGACAGGGATAGGGAGACTGTGCGGGCGAAATCCATAGAGATGAAGTTCCTCACCGGCTACGAGGTCAAGGTCATGGAAGACGCCCACTTGGATGCCATCCTCATCCTGGGGGAGGCCTTCGCCTCCGATGAGCCTTTTGATTTTGGCACTCAGAGCACCACCGAGAAGATCCACAACCTGATTCCCGTCATGCTGAGGCACCGTCTCGTCCCCCCACCCGAGGAAACCTACTCCCTGCACAGGAAGATGGGGGGCTCCTTCCTCATCTGCTCCAAGCTGAAGGCCCGCTTCCCCTGCAAGGCCATGTTCGAGGAGGCCTACAGCAACTACTGCAAGAGGCAGGCCCAGCAG
CALM1	ATGGCTGATCAGCTGACCGAAGAACAGATTGCTGAATTCAAGGAAGCCTTCTCCCTATTTGATAAAGATGGCGATGGCACCATCACAACAAAGGAACTTGGAACTGTCATGAGGTCACTGGGTCAGAACCCAACAGAAGCTGAATTGCAGGATATGATCAATGAAGTGGATGCTGATGGTAATGGCACCATTGACTTCCCCGAATTTTTGACTATGATGGCTAGAAAAATGAAAGATACAGATAGTGAAGAAGAAATCCGTGAGGCATTCCGAGTCTTTGACAAGGATGGCAATGGTTATATCAGTGCAGCAGAACTACGTCACGTCATGACAAACTTAGGAGAAAAACTAACAGATGAAGAAGTAGATGAAATGATCAGAGAAGCAGATATTGATGGAGACGGACAAGTCAACTATGAAGAATTCGTACAGATGATGACTGCAAAA
CALM2	ATGGCTGACCAACTGACTGAAGAGCAGATTGCAGAATTCAAAGAAGCTTTTTCACTATTTGACAAAGATGGTGATGGAACTATAACAACAAAGGAATTGGGAACTGTAATGAGATCTCTTGGGCAGAATCCCACAGAAGCAGAGTTACAGGACATGATTAATGAAGTAGATGCTGATGGTAATGGCACAATTGACTTCCCTGAATTTCTGACAATGATGGCAAGAAAAATGAAAGACACAGACAGTGAAGAAGAAATTAGAGAAGCATTCCGTGTGTTTGATAAGGATGGCAATGGCTATATTAGTGCTGCAGAACTTCGCCATGTGATGACAAACCTTGGAGAGAAGTTAACAGATGAAGAAGTTGATGAAATGATCAGGGAAGCAGATATTGATGGTGATGGTCAAGTAAACTATGAAGAGTTTGTACAAATGATGACAGCAAAG
CALM3	ATGGCTGACCAGCTGACTGAGGAGCAGATTGCAGAGTTCAAGGAGGCCTTCTCCCTCTTTGACAAGGATGGAGATGGCACTATCACCACCAAGGAGTTGGGGACAGTGATGAGATCCCTGGGACAGAACCCCACTGAAGCAGAGCTGCAGGATATGATCAATGAGGTGGATGCAGATGGGAACGGGACCATTGACTTCCCGGAGTTCCTGACCATGATGGCCAGAAAGATGAAGGACACAGACAGTGAGGAGGAGATCCGAGAGGCGTTCCGTGTCTTTGACAAGGATGGGAATGGCTACATCAGCGCCGCAGAGCTGCGTCACGTAATGACGAACCTGGGGGAGAAGCTGACCGATGAGGAGGTGGATGAGATGATCAGGGAGGCTGACATCGATGGAGATGGCCAGGTCAATTATGAAGAGTTTGTACAGATGATGACTGCAAAG
CAMK1	ATGCTGGGGGCAGTGGAAGGCCCCAGGTGGAAGCAGGCGGAGGACATTAGAGACATCTACGACTTCCGAGATGTTCTGGGCACGGGGGCCTTCTCGGAGGTGATCCTGGCAGAAGATAAGAGGACGCAGAAGCTGGTGGCCATCAAATGCATTGCCAAGGAGGCCCTGGAGGGCAAGGAAGGCAGCATGGAGAATGAGATTGCTGTCCTGCACAAGATCAAGCACCCCAACATTGTAGCCCTGGATGACATCTATGAGAGTGGGGGCCACCTCTACCTCATCATGCAGCTGGTGTCGGGTGGGGAGCTCTTTGACCGTATTGTGGAAAAAGGCTTCTACACGGAGCGGGACGCCAGCCGCCTCATCTTCCAGGTGCTGGATGCTGTGAAATACCTGCATGACCTGGGCATTGTACACCGGGATCTCAAGCCAGAGAATCTGCTGTACTACAGCCTGGATGAAGACTCCAAAATCATGATCTCCGACTTTGGCCTCTCCAAGATGGAGGACCCGGGCAGTGTGCTCTCCACCGCCTGTGGAACTCCGGGATACGTGGCCCCTGAAGTCCTGGCCCAGAAGCCCTACAGCAAGGCTGTGGATTGCTGGTCCATAGGTGTCATCGCCTACATCTTGCTCTGCGGTTACCCTCCCTTCTATGACGAGAATGATGCCAAACTCTTTGAACAGATTTTGAAGGCCGAGTACGAGTTTGACTCTCCTTACTGGGACGACATCTCTGACTCTGCCAAAGATTTCATCCGGCACTTGATGGAGAAGGACCCAGAGAAAAGATTCACCTGTGAGCAGGCCTTGCAGCACCCATGGATTGCAGGAGATACAGCTCTAGATAAGAATATCCACCAGTCGGTGAGTGAGCAGATCAAGAAGAACTTTGCCAAGAGCAAGTGGAAGCAAGCCTTCAATGCCACGGCTGTGGTGCGGCACATGAGGAAACTGCAGCTGGGCACCAGCCAGGAGGGGCAGGGGCAGACGGCGAGCCATGGGGAGCTGCTGACACCAGTGGCTGGGGGGCCGGCAGCTGGCTGTTGCTGTCGAGACTGCTGCGTGGAGCCGGGCACAAAACTGTCCCCCACACTGCCCCACCAGCTC
CAMK1G	ATGGGTCGAAAGGAAGAAGATGACTGCAGTTCCTGGAAGAAACAGACCACCAACATCCGGAAAACCTTCATTTTTATGGAAGTGCTGGGATCAGGAGCTTTCTCAGAAGTTTTCCTGGTGAAGCAAAGACTGACTGGGAAGCTCTTTGCTCTGAAGTGCATCAAGAAGTCACCTGCCTTCCGGGACAGCAGCCTGGAGAATGAGATTGCTGTGTTGAAAAAGATCAAGCATGAAAACATTGTGACCCTGGAGGACATCTATGAGAGCACCACCCACTACTACCTGGTCATGCAGCTTGTTTCTGGTGGGGAGCTCTTTGACCGGATCCTGGAGCGGGGTGTCTACACAGAGAAGGATGCCAGTCTGGTGATCCAGCAGGTCTTGTCGGCAGTGAAATACCTACATGAGAATGGCATCGTCCACAGAGACTTAAAGCCCGAAAACCTGCTTTACCTTACCCCTGAAGAGAACTCTAAGATCATGATCACTGACTTTGGTCTGTCCAAGATGGAACAGAATGGCATCATGTCCACTGCCTGTGGGACCCCAGGCTACGTGGCTCCAGAAGTGCTGGCCCAGAAACCCTACAGCAAGGCTGTGGATTGCTGGTCCATCGGCGTCATCACCTACATATTGCTCTGTGGATACCCCCCATTCTATGAAGAAACGGAGTCTAAGCTTTTCGAGAAGATCAAGGAGGGCTACTATGAGTTTGAGTCTCCATTCTGGGATGACATTTCTGAGTCAGCCAAGGACTTTATTTGCCACTTGCTTGAGAAGGATCCGAACGAGCGGTACACCTGTGACAAGGCCTTGAGTCATCCCTGGATTGACGGAAACACAGCCCTCCACCGGGACATCTACCCATCAGTCAGCCTCCAGATCCAGAAGAACTTTGCTAAGAGCAAGTGGAGGCAAGCCTTCAACGCAGCAGCTGTGGTGCACCACATGAGGAAGCTACACATGAACCTGCACAGCCCGGGCGTCCGCCCAGAGGTGGAGAACAGGCCGCCTGAAACTCAAGCCTCAGAAACCTCTAGACCCAGCTCCCCTGAGATCACCATCACCGAGGCACCTGTCCTGGACCACAGTGTAGCACTCCCTGCCCTGACCCAATTACCCTGCCAGCATGGCCGCCGGCCCACTGCCCCTGGTGGCAGGTCCCTCAACTGCCTGGTCAATGGCTCCCTCCACATCAGCAGCAGCCTGGTGCCCATGCATCAGGGGTCCCTGGCCGCCGGGCCCTGTGGCTGCTGCTCCAGCTGCCTGAACATTGGGAGCAAAGGAAAGTCCTCCTACTGCTCTGAGCCCACACTCCTCAAAAAGGCCAACAAAAAACAGAACTTCAAGTCGGAGGTCATGGTACCAGTTAAAGCCAGTGGCAGCTCCCACTGCCGGGCAGGGCAGACTGGAGTCTGTCTCATTATG
CAMK2A	ATGGCTACCATCACCTGCACCCGCTTCACGGAAGAGTACCAGCTCTTCGAGGAATTGGGCAAGGGAGCCTTCTCGGTGGTGCGAAGGTGTGTGAAGGTGCTGGCTGGCCAGGAGTATGCTGCCAAGATCATCAACACAAAGAAGCTGTCAGCCAGAGACCATCAGAAGCTGGAGCGTGAAGCCCGCATCTGCCGCCTGCTGAAGCACCCCAACATCGTCCGACTACATGACAGCATCTCAGAGGAGGGACACCACTACCTGATCTTCGACCTGGTCACTGGTGGGGAACTGTTTGAAGATATCGTGGCCCGGGAGTATTACAGTGAGGCGGATGCCAGTCACTGTATCCAGCAGATCCTGGAGGCTGTGCTGCACTGCCACCAGATGGGGGTGGTGCACCGGGACCTGAAGCCTGAGAATCTGTTGCTGGCCTCCAAGCTCAAGGGTGCCGCAGTGAAGCTGGCAGACTTTGGCCTGGCCATAGAGGTGGAGGGGGAGCAGCAGGCATGGTTTGGGTTTGCAGGGACTCCTGGATATCTCTCCCCAGAAGTGCTGCGGAAGGACCCGTACGGGAAGCCTGTGGACCTGTGGGCTTGTGGGGTCATCCTGTACATCCTGCTGGTTGGGTACCCCCCGTTCTGGGATGAGGACCAGCACCGCCTGTACCTGCAGATCAAAGCCGGCGCCTATGATTTCCCATCGCCGGAATGGGACACTGTCACCCCGGAAGCCAAGGATCTGATCAATAAGATGCTGACCATTAACCCATCCAAACGCATCACAGCTGCCGAAGCCCTTAAGCACCCCTGGATCTCGCACCGCTCCACCGTGGCATCCTGCATGCACAGACAGGAGACCGTGGACTGCCTGAAGAAGTTCAATGCCAGGAGGAAACTGAAGGGAGCCATTCTCACCACGATGCTGGCCACCAGGAACTTCTCCGGAGGGAAGAGTGGGGGAAACAAGAAGAGCGATGGTGTGAAGGAATCCTCAGAGAGCACCAACACCACCATCGAGGATGAAGACACCAAAGTGCGGAAACAGGAAATTATAAAAGTGACAGAGCAGCTGATTGAAGCCATAAGCAATGGAGATTTTGAGTCCTACACGAAGATGTGCGACCCTGGCATGACAGCCTTCGAACCTGAGGCCCTGGGGAACCTGGTTGAGGGCCTGGACTTCCATCGATTCTATTTTGAAAACCTGTGGTCCCGGAACAGCAAGCCCGTGCACACCACCATCCTGAATCCCCACATCCACCTGATGGGCGACGAGTCAGCCTGCATCGCCTACATCCGCATCACGCAGTACCTGGACGCTGGCGGCATCCCACGCACCGCCCAGTCGGAGGAGACCCGTGTCTGGCACCGCCGGGACGGCAAATGGCAGATCGTCCACTTCCACAGATCTGGGGCGCCCTCCGTCCTGCCCCAT
CAMK2B	ATGGCCACCACGGTGACCTGCACCCGCTTCACCGACGAGTACCAGCTCTACGAGGATATTGGCAAGGGGGCTTTCTCTGTGGTCCGACGCTGTGTCAAGCTCTGCACCGGCCATGAGTATGCAGCCAAGATCATCAACACCAAGAAGCTGTCAGCCAGAGATCACCAGAAGCTGGAGAGAGAGGCTCGGATCTGCCGCCTTCTGAAGCATTCCAACATCGTGCGTCTCCACGACAGCATCTCCGAGGAGGGCTTCCACTACCTGGTCTTCGATCTGGTCACTGGTGGGGAGCTCTTTGAAGACATTGTGGCGAGAGAGTACTACAGCGAGGCTGATGCCAGTCACTGTATCCAGCAGATCCTGGAGGCCGTTCTCCATTGTCACCAAATGGGGGTCGTCCACAGAGACCTCAAGCCGGAGAACCTGCTTCTGGCCAGCAAGTGCAAAGGGGCTGCAGTGAAGCTGGCAGACTTCGGCCTAGCTATCGAGGTGCAGGGGGACCAGCAGGCATGGTTTGGTTTCGCTGGCACACCAGGCTACCTGTCCCCTGAGGTCCTTCGCAAAGAGGCGTATGGCAAGCCTGTGGACATCTGGGCATGTGGGGTGATCCTGTACATCCTGCTCGTGGGCTACCCACCCTTCTGGGACGAGGACCAGCACAAGCTGTACCAGCAGATCAAGGCTGGTGCCTATGACTTCCCGTCCCCTGAGTGGGACACCGTCACTCCTGAAGCCAAAAACCTCATCAACCAGATGCTGACCATCAACCCTGCCAAGCGCATCACAGCCCATGAGGCCCTGAAGCACCCGTGGGTCTGCCAACGCTCCACGGTAGCATCCATGATGCACAGACAGGAGACTGTGGAGTGTCTGAAAAAGTTCAATGCCAGGAGAAAGCTCAAGGGAGCCATCCTCACCACCATGCTGGCCACACGGAATTTCTCAGCAGCCAAGAGTTTACTCAACAAGAAAGCAGATGGAGTCAAGCCCCAGACGAATAGCACCAAAAACAGTGCAGCCGCCACCAGCCCCAAAGGGACGCTTCCTCCTGCCGCCCTGGAGTCTTCTGACAGTGCCAATACCACCATAGAGGATGAAGACGCTAAAGCCCGGAAGCAGGAGATCATTAAGACCACGGAGCAGCTCATCGAGGCCGTCAACAACGGTGACTTTGAGGCCTACGCGAAAATCTGTGACCCAGGGCTGACCTCGTTTGAGCCTGAAGCACTGGGCAACCTGGTTGAAGGGATGGACTTCCACAGATTCTACTTCGAGAACCTGCTGGCCAAGAACAGCAAGCCGATCCACACGACCATCCTGAACCCACACGTGCACGTCATTGGAGAGGATGCCGCCTGCATCGCTTACATCCGGCTCACGCAGTACATTGACGGGCAGGGCCGGCCCCGCACCAGCCAGTCTGAGGAGACCCGCGTGTGGCACCGCCGCGACGGCAAGTGGCAGAACGTGCACTTCCACTGCTCGGGCGCGCCTGTGGCCCCGCTGCAG
CAMK2D	ATGGCTTCGACCACAACCTGCACCAGGTTCACGGACGAGTATCAGCTTTTCGAGGAGCTTGGAAAGGGGGCATTCTCAGTGGTGAGAAGATGTATGAAAATTCCTACTGGACAAGAATATGCTGCCAAAATTATCAACACCAAAAAGCTTTCTGCTAGGGATCATCAGAAACTAGAAAGAGAAGCTAGAATCTGCCGTCTTTTGAAGCACCCTAATATTGTGCGACTTCATGATAGCATATCAGAAGAGGGCTTTCACTACTTGGTGTTTGATTTAGTTACTGGAGGTGAACTGTTTGAAGACATAGTGGCAAGAGAATACTACAGTGAAGCTGATGCCAGTCATTGTATACAGCAGATTCTAGAAAGTGTTAATCATTGTCACCTAAATGGCATAGTTCACAGGGACCTGAAGCCTGAGAATTTGCTTTTAGCTAGCAAATCCAAGGGAGCAGCTGTGAAATTGGCAGACTTTGGCTTAGCCATAGAAGTTCAAGGGGACCAGCAGGCGTGGTTTGGTTTTGCTGGCACACCTGGATATCTTTCTCCAGAAGTTTTACGTAAAGATCCTTATGGAAAGCCAGTGGATATGTGGGCATGTGGTGTCATTCTCTATATTCTACTTGTGGGGTATCCACCCTTCTGGGATGAAGACCAACACAGACTCTATCAGCAGATCAAGGCTGGAGCTTATGATTTTCCATCACCAGAATGGGACACGGTGACTCCTGAAGCCAAAGACCTCATCAATAAAATGCTTACTATCAACCCTGCCAAACGCATCACAGCCTCAGAGGCACTGAAGCACCCATGGATCTGTCAACGTTCTACTGTTGCTTCCATGATGCACAGACAGGAGACTGTAGACTGCTTGAAGAAATTTAATGCTAGAAGAAAACTAAAGGGTGCCATCTTGACAACTATGCTGGCTACAAGGAATTTCTCAGCAGCCAAGAGTTTGTTGAAGAAACCAGATGGAGTAAAGGAGTCAACTGAGAGTTCAAATACAACAATTGAGGATGAAGATGTGAAAGCACGAAAGCAAGAGATTATCAAAGTCACTGAACAACTGATCGAAGCTATCAACAATGGGGACTTTGAAGCCTACACAAAAATCTGTGACCCAGGCCTTACTGCTTTTGAACCTGAAGCTTTGGGTAATTTAGTGGAAGGGATGGATTTTCACCGATTCTACTTTGAAAATGCTTTGTCCAAAAGCAATAAACCAATCCACACTATTATTCTAAACCCTCATGTACATCTGGTAGGGGATGATGCCGCCTGCATAGCATATATTAGGCTCACACAGTACATGGATGGCAGTGGAATGCCAAAGACAATGCAGTCAGAAGAGACTCGTGTGTGGCACCGCCGGGATGGAAAGTGGCAGAATGTTCATTTTCATCGCTCGGGGTCACCAACAGTACCCATCAAG
CAMK2G	ATGGCCACCACCGCCACCTGCACACGTTTCACCGACGACTACCAGCTCTTCGAGGAGCTTGGCAAGGGTGCTTTCTCTGTGGTCCGCAGGTGTGTGAAGAAAACCCCCACGCAGGAGTACGCAGCAAAAATCATCAATACCAAGAAATTGTCTGCCCGGGATCACCAGAAACTAGAACGTGAGGCTCGGATATGTCGACTTCTGAAACATCCAAACATCGTGCGCCTCCATGACAGTATTTCTGAAGAAGGGTTTCACTACCTCGTGTTTGACCTTGTTACCGGCGGGGAGCTGTTTGAAGACATTGTGGCCAGAGAGTACTACAGTGAAGCAGATGCCAGCCACTGTATACATCAGATTCTGGAGAGTGTTAACCACATCCACCAGCATGACATCGTCCACAGGGACCTGAAGCCTGAGAACCTGCTGCTGGCGAGTAAATGCAAGGGTGCCGCCGTCAAGCTGGCTGATTTTGGCCTAGCCATCGAAGTACAGGGAGAGCAGCAGGCTTGGTTTGGTTTTGCTGGCACCCCAGGTTACTTGTCCCCTGAGGTCTTGAGGAAAGATCCCTATGGAAAACCTGTGGATATCTGGGCCTGCGGGGTCATCCTGTATATCCTCCTGGTGGGCTATCCTCCCTTCTGGGATGAGGATCAGCACAAGCTGTATCAGCAGATCAAGGCTGGAGCCTATGATTTCCCATCACCAGAATGGGACACGGTAACTCCTGAAGCCAAGAACTTGATCAACCAGATGCTGACCATAAACCCAGCAAAGCGCATCACGGCTGACCAGGCTCTCAAGCACCCGTGGGTCTGTCAACGATCCACGGTGGCATCCATGATGCATCGTCAGGAGACTGTGGAGTGTTTGCGCAAGTTCAATGCCCGGAGAAAACTGAAGGGTGCCATCCTCACGACCATGCTTGTCTCCAGGAACTTCTCAGTTGGCAGGCAGAGCTCCGCCCCCGCCTCGCCTGCCGCGAGCGCCGCCGGCCTGGCCGGGCAAGCTGCCAAAAGCCTATTGAACAAGAAGTCGGATGGCGGTGTCAAGAAAAGGAAGTCGAGTTCCAGCGTGCACCTAATGGAGCCACAAACCACTGTGGTACACAACGCTACAGATGGGATCAAGGGCTCCACAGAGAGCTGCAACACCACCACAGAAGATGAGGACCTCAAAGTGCGAAAACAGGAGATCATTAAGATTACAGAACAGCTGATTGAAGCCATCAACAATGGGGACTTTGAGGCCTACACGAAGATTTGTGATCCAGGCCTCACTTCCTTTGAGCCTGAGGCCCTTGGTAACCTCGTGGAGGGGATGGATTTCCATAAGTTTTACTTTGAGAATCTCCTGTCAAAGAACAGCAAGCCTATCCATACCACCATCCTAAACCCACACGTCCACGTGATTGGGGAGGACGCAGCGTGCATCGCCTACATCCGCCTCACCCAGTACATCGACGGGCAGGGTCGGCCTCGCACCAGCCAGTCAGAAGAGACCCGGGTCTGGCACCGTCGGGATGGCAAGTGGCTCAATGTCCACTATCACTGCTCAGGGGCCCCTGCCGCACCGCTGCAG
CAMK4	ATGCTCAAAGTCACGGTGCCCTCCTGCTCCGCCTCGTCCTGCTCTTCGGTCACCGCCAGTGCGGCCCCGGGGACCGCGAGCCTCGTCCCGGATTACTGGATCGACGGCTCCAACAGGGATGCGCTGAGCGATTTCTTCGAGGTGGAGTCGGAGCTGGGACGGGGTGCTACATCCATTGTGTACAGATGCAAACAGAAGGGGACCCAGAAGCCTTATGCTCTCAAAGTGTTAAAGAAAACAGTGGACAAAAAAATCGTAAGAACTGAGATAGGAGTTCTTCTTCGCCTCTCACATCCAAACATTATAAAACTTAAAGAGATATTTGAAACCCCTACAGAAATCAGTCTGGTCCTAGAACTCGTCACAGGAGGAGAACTGTTTGATAGGATTGTGGAAAAGGGATATTACAGTGAGCGAGATGCTGCAGATGCCGTTAAACAAATCCTGGAGGCAGTTGCTTATCTACATGAAAATGGGATTGTCCATCGTGATCTCAAACCAGAGAATCTTCTTTATGCAACTCCAGCCCCAGATGCACCACTCAAAATCGCTGATTTTGGACTCTCTAAAATTGTGGAACATCAAGTGCTCATGAAGACAGTATGTGGAACCCCAGGGTACTGCGCACCTGAAATTCTTAGAGGTTGTGCCTATGGACCTGAGGTGGACATGTGGTCTGTAGGAATAATCACCTACATCTTACTTTGTGGATTTGAACCATTCTATGATGAAAGAGGCGATCAGTTCATGTTCAGGAGAATTCTGAATTGTGAATATTACTTTATCTCCCCCTGGTGGGATGAAGTATCTCTAAATGCCAAGGACTTGGTCAGAAAATTAATTGTTTTGGATCCAAAGAAACGGCTGACTACATTTCAAGCTCTCCAGCATCCGTGGGTCACAGGTAAAGCAGCCAATTTTGTACACATGGATACCGCTCAAAAGAAGCTCCAAGAATTCAATGCCCGGCGTAAGCTTAAGGCAGCGGTGAAGGCTGTGGTGGCCTCTTCCCGCCTGGGAAGTGCCAGCAGCAGCCATGGCAGCATCCAGGAGAGCCACAAGGCTAGCCGAGACCCTTCTCCAATCCAAGATGGCAACGAGGACATGAAAGCTATTCCAGAAGGAGAGAAAATTCAAGGCGATGGGGCCCAAGCCGCAGTTAAGGGGGCACAGGCTGAGCTGATGAAGGTGCAAGCCTTAGAGAAAGTTAAAGGTGCAGATATAAATGCTGAAGAGGCCCCCAAAATGGTGCCCAAGGCAGTGGAGGATGGGATAAAGGTGGCTGACCAGGAACTAGAGGAGGGCCTAGCAGAGGAGAAGCTGAAGACTGTGGAGGAGGCAGCAGCTCCCAGAGAAGGGCAAGGAAGCTCTGCTGTGGGTTTTGAAGTTCCACAGCAAGATGTGATCCTGCCAGAGTAC
CAMKK1	ATGGAGGGGGGTCCAGCTGTCTGCTGCCAGGATCCTCGGGCAGAGCTGGTAGAACGGGTGGCAGCCATCGATGTGACTCACTTGGAGGAGGCAGATGGTGGCCCAGAGCCTACTAGAAACGGTGTGGACCCCCCACCACGGGCCAGAGCTGCCTCTGTGATCCCTGGCAGTACTTCAAGACTGCTCCCAGCCCGGCCTAGCCTCTCAGCCAGGAAGCTTTCCCTACAGGAGCGGCCAGCAGGAAGCTATCTGGAGGCGCAGGCTGGGCCTTATGCCACGGGGCCTGCCAGCCACATCTCCCCCCGGGCCTGGCGGAGGCCCACCATCGAGTCCCACCACGTGGCCATCTCAGATGCAGAGGACTGCGTGCAGCTGAACCAGTACAAGCTGCAGAGTGAGATTGGCAAGGGTGCCTACGGTGTGGTGAGGCTGGCCTACAACGAAAGTGAAGACAGACACTATGCAATGAAAGTCCTTTCCAAAAAGAAGTTACTGAAGCAGTATGGCTTTCCACGTCGCCCTCCCCCGAGAGGGTCCCAGGCTGCCCAGGGAGGACCAGCCAAGCAGCTGCTGCCCCTGGAGCGGGTGTACCAGGAGATTGCCATCCTGAAGAAGCTGGACCACGTGAATGTGGTCAAACTGATCGAGGTCCTGGATGACCCAGCTGAGGACAACCTCTATTTGGCCCTGCAGAACCAGGCCCAGAATATCCAGTTAGATTCAACAAATATCGCCAAGCCCCACTCCCTGCTTCCCTCTGAGCAGCAAGACAGTGGATCCACGTGGGCTGCGCGCTCAGTGTTTGACCTCCTGAGAAAGGGGCCCGTCATGGAAGTGCCCTGTGACAAGCCCTTCTCGGAGGAGCAAGCTCGCCTCTACCTGCGGGACGTCATCCTGGGCCTCGAGTACTTGCACTGCCAGAAGATCGTCCACAGGGACATCAAGCCATCCAACCTGCTCCTGGGGGATGATGGGCACGTGAAGATCGCCGACTTTGGCGTCAGCAACCAGTTTGAGGGGAACGACGCTCAGCTGTCCAGCACGGCGGGAACCCCAGCATTCATGGCCCCCGAGGCCATTTCTGATTCCGGCCAGAGCTTCAGTGGGGAGGCCTTGGATGTATGGGCCACTGGCGTCACGTTGTACTGCTTTGTCTATGGGAAGTGCCCGTTCATCGACGATTTCATCCTGGCCCTCCACAGGAAGATCAAGAATGAGCCCGTGGTGTTTCCTGAGGGGCCAGAAATCAGCGAGGAGCTCAAGGACCTGATCCTGAAGATGTTAGACAAGAATCCCGAGACGAGAATTGGGGTGCCAGACATCAAGTTGCACCCTTGGGTGACCAAGAACGGGGAGGAGCCCCTTCCTTCGGAGGAGGAGCACTGCAGCGTGGTGGAGGTGACAGAGGAGGAGGTTAAGAACTCAGTCAGGCTCATCCCCAGCTGGACCACGGTGATCCTGGTGAAGTCCATGCTGAGGAAGCGTTCCTTTGGGAACCCGTTTGAGCCCCAAGCACGGAGGGAAGAGCGATCCATGTCTGCTCCAGGAAACCTACTGGTG
CAMKK2	ATGTCATCATGTGTCTCTAGCCAGCCCAGCAGCAACCGGGCCGCCCCCCAGGATGAGCTGGGGGGCAGGGGCAGCAGCAGCAGCGAAAGCCAGAAGCCCTGTGAGGCCCTGCGGGGCCTCTCATCCTTGAGCATCCACCTGGGCATGGAGTCCTTCATTGTGGTCACCGAGTGTGAGCCGGGCTGTGCTGTGGACCTCGGCTTGGCGCGGGACCGGCCCCTGGAGGCCGATGGCCAAGAGGTCCCCCTTGACTCCTCCGGGTCCCAGGCCCGGCCCCACCTCTCCGGTCGCAAGCTGTCTCTGCAAGAGCGGTCCCAGGGTGGGCTGGCAGCCGGTGGCAGCCTGGACATGAACGGACGCTGCATCTGCCCGTCCCTGCCCTACTCACCCGTCAGCTCCCCGCAGTCCTCGCCTCGGCTGCCCCGGCGGCCGACAGTGGAGTCTCACCACGTCTCCATCACGGGTATGCAGGACTGTGTGCAGCTGAATCAGTATACCCTGAAGGATGAAATTGGAAAGGGCTCCTATGGTGTCGTCAAGTTGGCCTACAATGAAAATGACAATACCTACTATGCAATGAAGGTGCTGTCCAAAAAGAAGCTGATCCGGCAGGCCGGCTTTCCACGTCGCCCTCCACCCCGAGGCACCCGGCCAGCTCCTGGAGGCTGCATCCAGCCCAGGGGCCCCATTGAGCAGGTGTACCAGGAAATTGCCATCCTCAAGAAGCTGGACCACCCCAATGTGGTGAAGCTGGTGGAGGTCCTGGATGACCCCAATGAGGACCATCTGTACATGGTGTTCGAACTGGTCAACCAAGGGCCCGTGATGGAAGTGCCCACCCTCAAACCACTCTCTGAAGACCAGGCCCGTTTCTACTTCCAGGATCTGATCAAAGGCATCGAGTACTTACACTACCAGAAGATCATCCACCGTGACATCAAACCTTCCAACCTCCTGGTCGGAGAAGATGGGCACATCAAGATCGCTGACTTTGGTGTGAGCAATGAATTCAAGGGCAGTGACGCGCTCCTCTCCAACACCGTGGGCACGCCCGCCTTCATGGCACCCGAGTCGCTCTCTGAGACCCGCAAGATCTTCTCTGGGAAGGCCTTGGATGTTTGGGCCATGGGTGTGACACTATACTGCTTTGTCTTTGGCCAGTGCCCATTCATGGACGAGCGGATCATGTGTTTACACAGTAAGATCAAGAGTCAGGCCCTGGAATTTCCAGACCAGCCCGACATAGCTGAGGACTTGAAGGACCTGATCACCCGTATGCTGGACAAGAACCCCGAGTCGAGGATCGTGGTGCCGGAAATCAAGCTGCACCCCTGGGTCACGAGGCATGGGGCGGAGCCGTTGCCGTCGGAGGATGAGAACTGCACGCTGGTCGAAGTGACTGAAGAGGAGGTCGAGAACTCAGTCAAACACATTCCCAGCTTGGCAACCGTGATCCTGGTGAAGACCATGATACGTAAACGCTCCTTTGGGAACCCATTCGAGGGCAGCCGGCGGGAGGAACGCTCACTGTCAGCGCCTGGAAACTTGCTCACGAAGCAAGGCAGCGAAGACAACCTCCAGGGCACCGACCCGCCCCCCGTGGGGGAGGAGGAAGTGCTCTTG
CARKL	ATGGCTGCGCGGCCGATCACCCTCGGCATTGACCTGGGCACCACATCTGTGAAGGCAGCTCTGCTGAGGGCCGCGCCCGACGACCCATCCGGGTTCGCAGTGCTGGCGAGCTGTGCCCGTGCTGCGCGGGCAGAGGCGGCGGTCGAGAGCGCGGTGGCCGGGCCCCAGGGGCGGGAGCAGGATGTGAGTAGAATCCTCCAAGCCCTACACGAGTGCCTTGCTGCCCTTCCCCGACCCCAGCTCCGGAGCGTCGTGGGCATCGGGGTGTCGGGCCAGATGCATGGAGTCGTGTTTTGGAAAACAGGCCAAGGCTGTGAATGGACAGAGGGAGGGATTACCCCGGTGTTCGAGCCCCGAGCTGTTAGCCACCTGGTCACGTGGCAGGATGGCCGATGTAGCAGCGAATTCCTGGCCTCTCTGCCCCAGCCGAAGTCTCATCTCAGTGTGGCCACGGGCTTCGGCTGTGCAACCATCTTCTGGCTTTTGAAATATCGCCCAGAGTTCCTGAAGTCCTACGACGCAGCCGGTACCATCCACGACTATGTGGTTGCCATGCTGTGTGGCTTGCCAAGACCTCTGATGTCCGACCAGAATGCTGCCAGCTGGGGCTATTTCAACACGCAGAGCCAAAGCTGGAACGTAGAGACACTGAGGAGCTCGGGTTTTCCTGTCCACCTGCTCCCAGACATCGCCGAGCCTGGCAGTGTGGCGGGCAGAACTTCCCACATGTGGTTTGAAATCCCAAAGGGGACGCAGGTGGGAGTGGCCTTGGGTGATTTACAGGCCTCTGTCTATTCCTGCATGGCCCAGAGGACAGATGCAGTTCTCAACATCAGCACCTCGGTTCAGCTGGCAGCCTCCATGCCTTCAGGATTCCAGCCTGCACAGACTCCAGACCCTACGGCCCCAGTCGCCTACTTCCCATACTTCAACAGGACCTACCTGGGGGTGGCCGCGTCACTCAACGGGGGCAATGTGCTGGCCACGTTCGTCCACATGCTGGTTCAGTGGATGGCAGATCTAGGCCTGGAGGTTGAAGAATCCACTGTGTATTCACGCATGATTCAGGCAGCTGTGCAGCAGAGAGATACCCACCTGACCATCACCCCGACAGTGCTGGGGGAGAGGCACCTGCCGGACCAGCTGGCCTCAGTGACCAGAATCTCCTCCTCCGACCTCTCCCTGGGGCACGTGACCCGGGCTCTGTGCCGAGGCATTGTTCAGAACCTGCACTCCATGCTTCCGATTCAGCAGCTCCAGGAGTGGGGCGTGGAGAGGGTGATGGGCAGTGGGAGTGCGCTGTCCAGGAATGACGTGCTGAAGCAGGAGGTGCAGAGGGCTTTCCCTTTGCCCATGTCCTTTGGGCAGGATGTGGATGCAGCTGTCGGGGCAGCTCTGGTCATGCTCCGGAGACACCTCAACCAGAAGGAATCT
CASK	ATGGCCGACGACGACGTGCTGTTCGAGGATGTGTACGAGCTGTGCGAGGTGATCGGAAAGGGTCCCTTCAGTGTTGTACGACGATGTATCAACAGAGAAACTGGGCAACAATTTGCTGTAAAAATTGTTGATGTAGCCAAGTTCACATCAAGTCCAGGGTTAAGTACAGAAGATCTAAAGCGGGAAGCCAGTATCTGTCATATGCTGAAACATCCACACATTGTAGAGTTATTGGAGACATATAGCTCAGATGGAATGCTTTACATGGTTTTCGAATTTATGGATGGAGCAGATCTGTGTTTTGAAATCGTAAAGCGAGCTGACGCTGGTTTTGTGTACAGTGAAGCTGTAGCCAGCCATTATATGAGACAGATACTGGAAGCTCTACGCTACTGCCATGATAATAACATAATTCACAGGGATGTGAAGCCCCACTGTGTTCTCCTTGCCTCAAAAGAAAACTCGGCACCTGTTAAACTTGGAGGCTTTGGGGTAGCTATTCAATTAGGGGAGTCTGGACTTGTAGCTGGAGGACGTGTTGGAACACCTCATTTTATGGCACCAGAAGTGGTCAAAAGAGAGCCTTACGGAAAGCCTGTAGACGTCTGGGGGTGCGGTGTGATCCTTTTTATCCTGCTCAGTGGTTGTTTGCCTTTTTACGGAACCAAGGAAAGATTGTTTGAAGGCATTATTAAAGGAAAATATAAGATGAATCCAAGGCAGTGGAGCCATATCTCTGAAAGTGCCAAAGACCTAGTACGTCGCATGCTGATGCTGGATCCAGCTGAAAGGATCACTGTTTATGAAGCACTGAATCACCCATGGCTTAAGGAGCGGGATCGTTACGCCTACAAGATTCATCTTCCAGAAACAGTAGAGCAGCTGAGGAAATTCAATGCAAGGAGGAAACTAAAGGGTGCAGTACTAGCCGCTGTGTCAAGTCACAAATTCAACTCATTCTATGGGGATCCCCCTGAAGAGTTACCAGATTTCTCCGAAGACCCTACCTCCTCAGGAGCAGTCTCACAGGTGCTGGACAGCCTGGAAGAGATTCATGCGCTTACAGACTGCAGTGAAAAGGACCTAGATTTTCTACACAGTGTTTTCCAGGATCAGCATCTTCACACACTACTAGATCTGTATGACAAAATTAACACAAAGTCTTCACCACAAATCAGGAATCCTCCAAGCGATGCAGTACAGAGAGCCAAAGAGGTATTGGAAGAAATTTCATGTTACCCTGAGAATAACGACGCAAAGGAACTAAAGCGTATTTTAACACAACCTCATTTCATGGCCTTACTTCAGACTCACGACGTAGTGGCACATGAAGTTTACAGTGATGAAGCATTGAGGGTCACACCTCCTCCCACCTCTCCCTATTTAAACGGCGATTCTCCAGAAAGTGCTAACGGAGACATGGATATGGAGAATGTGACCAGAGTTCGGCTGGTACAGTTTCAAAAGAACACAGATGAACCAATGGGAATCACTTTAAAAATGAATGAACTAAATCATTGTATTGTTGCAAGAATTATGCATGGGGGCATGATTCACAGGCAAGGTACACTTCATGTTGGTGATGAAATTCGAGAAATCAATGGCATCAGTGTGGCTAACCAAACAGTGGAACAACTGCAAAAAATGCTTAGGGAAATGCGGGGGAGTATTACCTTCAAGATTGTGCCAAGTTACCGCACTCAGTCTTCGTCCTGTGAGGACTTGCCATCAACTACCCAACCAAAAGGACGACAGATCTATGTAAGAGCACAATTTGAATATGATCCAGCCAAGGATGACCTCATCCCCTGTAAAGAAGCTGGCATTCGATTCAGAGTTGGTGACATCATCCAGATTATTAGTAAGGATGATCATAATTGGTGGCAGGGTAAACTGGAAAACTCCAAAAATGGAACTGCAGGTCTCATTCCTTCTCCTGAACTTCAGGAATGGCGAGTAGCTTGCATTGCCATGGAGAAGACCAAACAGGAGCAGCAGGCCAGCTGTACTTGGTTTGGCAAGAAAAAGAAGCAGTACAAAGATAAATATTTGGCAAAGCACAATGCAGTGTTTGATCAATTAGATCTTGTCACATATGAAGAAGTAGTAAAACTGCCAGCATTCAAGAGGAAAACACTAGTCTTATTAGGCGCACATGGTGTTGGGAGAAGACACATAAAAAACACTCTCATCACAAAGCACCCAGACCGGTTTGCGTACCCTATTCCACATACAACCAGACCTCCAAAGAAAGACGAAGAAAATGGAAAGAATTATTACTTTGTATCTCATGACCAAATGATGCAAGACATCTCTAATAACGAGTACTTGGAGTACGGCAGCCACGAGGATGCGATGTATGGGACAAAACTGGAGACCATCCGGAAGATCCACGAGCAGGGGCTGATTGCAATACTGGACGTGGAGCCTCAGGCACTGAAGGTCCTGAGAACTGCAGAGTTTGCTCCTTTTGTTGTTTTCATTGCTGCACCAACTATTACTCCAGGTTTAAATGAGGATGAATCTCTTCAGCGTCTGCAGAAGGAGTCTGACATCTTACAGAGAACATATGCACACTACTTCGATCTCACAATTATCAACAATGAAATTGATGAGACAATCAGACATCTGGAGGAAGCTGTTGAGCTCGTGTGCACAGCCCCACAGTGGGTCCTTGTCTCCTGGGTCTAT
CDC2	ATGGAAGATTATACCAAAATAGAGAAAATTGGAGAAGGTACCTATGGAGTTGTGTATAAGGGTAGACACAAAACTACAGGTCAAGTGGTAGCCATGAAAAAAATCAGACTAGAAAGTGAAGAGGAAGGGGTTCCTAGTACTGCAATTCGGGAAATTTCTCTATTAAAGGAACTTCGTCATCCAAATATAGTCAGTCTTCAGGATGTGCTTATGCAGGATTCCAGGTTATATCTCATCTTTGAGTTTCTTTCCATGGATCTGAAGAAATACTTGGATTCTATCCCTCCTGGTCAGTACATGGATTCTTCACTTGTTAAGAGTTATTTATACCAAATCCTACAGGGGATTGTGTTTTGTCACTCTAGAAGAGTTCTTCACAGAGACTTAAAACCTCAAAATCTCTTGATTGATGACAAAGGAACAATTAAACTGGCTGATTTTGGCCTTGCCAGAGCTTTTGGAATACCTATCAGAGTATATACACATGAGGTAGTAACACTCTGGTACAGATCTCCAGAAGTATTGCTGGGGTCAGCTCGTTACTCAACTCCAGTTGACATTTGGAGTATAGGCACCATATTTGCTGAACTAGCAACTAAGAAACCACTTTTCCATGGGGATTCAGAAATTGATCAACTCTTCAGGATTTTCAGAGCTTTGGGCACTCCCAATAATGAAGTGTGGCCAGAAGTGGAATCTTTACAGGACTATAAGAATACATTTCCCAAATGGAAACCAGGAAGCCTAGCATCCCATGTCAAAAACTTGGATGAAAATGGCTTGGATTTGCTCTCGAAAATGTTAATCTATGATCCAGCCAAACGAATTTCTGGCAAAATGGCACTGAATCATCCATATTTTAATGATTTGGACAATCAGATTAAGAAGATG
CDC2L1	ATGGGTGATGAAAAGGACTCTTGGAAAGTGAAAACTTTAGATGAAATTCTTCAGGAAAAGAAACGAAGGAAGGAACAAGAGGAGAAAGCAGAGATAAAACGCTTAAAAAATTCTGATGACCGGGATTCCAAGCGGGATTCCCTTGAGGAGGGGGAGCTGAGAGATCACCGCATGGAGATCACAATAAGGAACTCCCCGTATAGAAGAGAAGACTCTATGGAAGACAGAGGAGAAGAAGATGATTCTTTGGCCATCAAACCACCCCAGCAAATGTCTCGGAAAGAAAAAGCTCATCACAGAAAAGATGAAAAGAGAAAAGAGAAACGTAGGCATCGTAGCCATTCAGCAGAAGGGGGGAAGCATGCTAGAGTGAAAGAAAAAGAAAGAGAGCACGAACGTCGGAAACGGCATCGAGAAGAACAGGATAAAGCTCGCCGGGAATGGGAAAGACAGAAGAGAAGGGAGATGGCAAGGGAGCATTCCAGGAGAGAAAGGGACCGCTTGGAGCAGTTAGAAAGGAAGCGGGAGCGGGAGCGCAAGATGCGGGAGCAGCAGAAGGAGCAGCGGGAGCAGAAGGAGCGCGAGCGGCGGGCGGAGGAGCGGCGCAAGGAGCGGGAGGCCCGCAGGGAAGTGTCTGCACATCACCGAACGATGAGAGAGGACTACAGCGACAAAGTGAAAGCCAGCCACTGGAGTCGCAGCCCGCCTCGGCCGCCGCGGGAGCGGTTCGAGTTGGGAGACGGCCGGAAGCCAGTAAAAGAAGAGAAAATGGAAGAAAGGGACCTGCTGTCCGACTTACAGGACATCAGCGACAGCGAGAGGAAGACCAGCTCGGCCGAGTCCTCGTCAGCGGAATCAGGCTCAGGTTCTGAGGAAGAAGAGGAGGAGGAGGAAGAGGAGGAGGAGGAAGGGAGCACCAGTGAAGAATCAGAGGAGGAGGAGGAGGAAGAGGAAGAGGAGGAGGAGGAGACCGGCAGCAACTCTGAGGAGGCATCAGAGCAGTCTGCCGAAGAAGTAAGTGAGGAAGAAATGAGTGAAGATGAAGAACGAGAAAATGAAAACCACCTCTTGGTTGTTCCAGAGTCACGGTTCGACCGAGATTCCGGGGAGAGTGAAGAAGCAGAGGAAGAAGTGGGTGAGGGAACGCCGCAGAGCAGCGCCCTGACAGAGGGCGACTATGTGCCCGACTCCCCTGCCCTGTCGCCCATCGAGCTCAAGCAGGAGCTGCCCAAGTACCTGCCGGCCCTGCAGGGCTGCCGGAGCGTCGAGGAGTTCCAGTGCCTGAACAGGATCGAGGAGGGCACCTATGGAGTGGTCTACAGAGCAAAAGACAAGAAAACAGATGAAATTGTGGCTCTAAAGCGGCTGAAGATGGAGAAGGAGAAGGAGGGCTTCCCGATCACGTCGCTGAGGGAGATCAACACCATCCTCAAGGCCCAGCATCCCAACATCGTCACCGTTAGAGAGATTGTGGTGGGCAGCAACATGGACAAGATCTACATCGTGATGAACTATGTGGAGCACGACCTCAAGAGCCTGATGGAGACCATGAAACAGCCCTTCCTGCCAGGGGAGGTGAAGACCCTGATGATCCAGCTGCTGCGTGGGGTGAAACACCTGCACGACAACTGGATCCTGCACCGTGACCTCAAGACGTCCAACCTGCTGCTGAGCCACGCCGGCATCCTCAAGGTGGGTGACTTCGGGCTGGCGCGGGAGTACGGATCCCCTCTGAAGGCCTACACCCCGGTCGTGGTGACCCTGTGGTACCGCGCCCCAGAGCTGCTGCTTGGTGCCAAGGAATACTCCACGGCCGTGGACATGTGGTCAGTGGGTTGCATCTTCGGGGAGCTGCTGACTCAGAAGCCTCTGTTCCCCGGGAAGTCAGAAATCGATCAGATCAACAAGGTGTTCAAGGATCTGGGGACCCCTAGTGAGAAAATCTGGCCCGGCTACAGCGAGCTCCCAGCAGTCAAGAAGATGACCTTCAGCGAGCACCCCTACAACAACCTCCGCAAGCGCTTCGGGGCTCTGCTCTCAGACCAGGGCTTCGACCTCATGAACAAGTTCCTGACCTACTTCCCCGGGAGGAGGATCAGCGCTGAGGACGGCCTCAAGCATGAGTATTTCCGCGAGACCCCCCTCCCCATCGACCCCTCCATGTTCCCCACGTGGCCCGCCAAGAGCGAGCAGCAGCGTGTGAAGCGGGGCACCAGCCCGAGGCCCCCTGAGGGAGGCCTGGGCTACAGCCAGCTGGGTGACGACGACCTGAAGGAGACGGGCTTCCACCTTACCACCACGAACCAGGGGGCCTCTGCCGCGGGCCCCGGCTTCAGCCTCAAGTTC
CDC2L6	ATGGATTATGATTTCAAGGCGAAGCTGGCGGCGGAGCGGGAGCGGGTGGAGGATTTGTTTGAGTACGAAGGGTGCAAAGTGGGACGCGGCACCTACGGTCACGTCTACAAGGCGAGGCGGAAAGATGGAAAAGATGAAAAGGAATATGCATTGAAGCAAATTGAAGGCACAGGAATATCCATGTCGGCTTGTAGAGAGATTGCACTTTTGCGAGAATTGAAGCACCCTAATGTGATTGCATTGCAGAAGGTGTTCCTTTCTCACAGTGACAGGAAGGTATGGCTGCTGTTTGATTATGCAGAGCATGACTTGTGGCATATTATTAAGTTTCACCGTGCATCAAAAGCAAATAAAAAGCCCATGCAGTTGCCAAGATCTATGGTTAAATCCTTACTTTACCAGATTCTTGATGGTATCCATTACCTCCATGCAAATTGGGTGCTTCACAGAGACTTGAAACCAGCAAATATCCTAGTAATGGGAGAAGGTCCTGAGAGGGGGAGAGTCAAAATAGCTGACATGGGTTTTGCCAGATTATTCAATTCTCCTCTAAAGCCACTAGCAGATTTGGATCCAGTAGTTGTGACATTTTGGTATCGGGCTCCAGAACTTTTGCTTGGTGCAAGGCATTATACAAAGGCCATTGATATATGGGCAATAGGTTGTATATTTGCTGAATTGTTGACTTCGGAACCTATTTTTCACTGTCGTCAGGAAGATATAAAAACAAGCAATCCCTTTCATCATGATCAACTGGATCGGATATTTAGTGTCATGGGGTTTCCTGCAGATAAAGACTGGGAAGATATTAGAAAGATGCCAGAATATCCCACACTTCAAAAAGACTTTAGAAGAACAACGTATGCCAACAGTAGCCTCATAAAGTACATGGAGAAACACAAGGTCAAGCCTGACAGCAAAGTGTTCCTCTTGCTTCAGAAACTCCTGACCATGGATCCAACCAAGAGAATTACCTCGGAGCAAGCTCTGCAGGATCCCTATTTTCAGGAGGACCCTTTGCCAACATTAGATGTATTTGCCGGCTGCCAGATTCCATACCCCAAACGAGAATTCCTTAATGAAGATGATCCTGAAGAAAAAGGTGACAAGAATCAGCAACAGCAGCAGAACCAGCATCAGCAGCCCACAGCCCCTCCACAGCAGGCAGCAGCCCCTCCACAGGCGCCCCCACCACAGCAGAACAGCACCCAGACCAACGGGACCGCAGGTGGGGCTGGGGCCGGGGTCGGGGGCACCGGAGCAGGGTTGCAGCACAGCCAGGACTCCAGCCTGAACCAGGTGCCTCCAAACAAGAAGCCACGGCTAGGGCCTTCAGGCGCAAACTCAGGTGGACCTGTGATGCCCTCGGATTATCAGCACTCCAGTTCTCGCCTGAATTACCAAAGCAGCGTTCAGGGATCCTCTCAGTCCCAGAGCACACTTGGCTACTCTTCCTCGTCTCAGCAGAGCTCACAGTACCACCCATCTCACCAGGCCCACCGGTAC
CDC7	ATGGAGGCGTCTTTGGGGATTCAGATGGATGAGCCAATGGCTTTTTCTCCCCAGCGTGACCGGTTTCAGGCTGAAGGCTCTTTAAAAAAAAACGAGCAGAATTTTAAACTTGCAGGTGTTAAAAAAGATATTGAGAAGCTTTATGAAGCTGTACCACAGCTTAGTAATGTGTTTAAGATTGAGGACAAAATTGGAGAAGGCACTTTCAGCTCTGTTTATTTGGCCACAGCACAGTTACAAGTAGGACCTGAAGAGAAAATTGCTCTAAAACACTTGATTCCAACAAGTCATCCTATAAGAATTGCAGCTGAACTTCAGTGCCTAACAGTGGCTGGGGGGCAAGATAATGTCATGGGAGTTAAATACTGCTTTAGGAAGAATGATCATGTAGTTATTGCTATGCCATATCTGGAGCATGAGTCGTTTTTGGACATTCTGAATTCTCTTTCCTTTCAAGAAGTACGGGAATATATGCTTAATCTGTTCAAAGCTTTGAAACGCATTCATCAGTTTGGTATTGTTCACCGTGATGTTAAGCCCAGCAATTTTTTATATAATAGGCGCCTGAAAAAGTATGCCTTGGTAGACTTTGGTTTGGCCCAAGGAACCCATGATACGAAAATAGAGCTTCTTAAATTTGTCCAGTCTGAAGCTCAGCAGGAAAGGTGTTCACAAAACAAATCCCACATAATCACAGGAAACAAGATTCCACTGAGTGGCCCAGTACCTAAGGAGCTGGATCAGCAGTCCACCACAAAAGCTTCTGTTAAAAGACCCTACACAAATGCACAAATTCAGATTAAACAAGGAAAAGACGGAAAGGAGGGATCTGTAGGCCTTTCTGTCCAGCGCTCTGTTTTTGGAGAAAGAAATTTCAATATACACAGCTCCATTTCACATGAGAGCCCTGCAGTGAAACTCATGAAGCAGTCAAAGACTGTGGATGTACTGTCTAGAAAGTTAGCAACAAAAAAGAAGGCTATTTCTACGAAAGTTATGAATAGTGCTGTGATGAGGAAAACTGCCAGTTCTTGCCCAGCTAGCCTGACCTGTGACTGCTATGCAACAGATAAAGTTTGTAGTATTTGCCTTTCAAGGCGTCAGCAGGTTGCCCCTAGGGCAGGTACACCAGGATTCAGAGCACCAGAGGTCTTGACAAAGTGCCCCAATCAAACTACAGCAATTGACATGTGGTCTGCAGGTGTCATATTTCTTTCTTTGCTTAGTGGACGATATCCATTTTATAAAGCAAGTGATGATTTAACTGCTTTGGCCCAAATTATGACAATTAGGGGATCCAGAGAAACTATCCAAGCTGCTAAAACTTTTGGGAAATCAATATTATGTAGCAAAGAAGTTCCAGCACAAGACTTGAGAAAACTCTGTGAGAGACTCAGGGGTATGGATTCTAGCACTCCCAAGTTAACAAGTGATATACAAGGGCATGCTTCTCATCAACCAGCTATTTCAGAGAAGACTGACCATAAAGCTTCTTGCCTCGTTCAAACACCTCCAGGACAATACTCAGGGAATTCATTTAAAAAGGGGGATAGTAATAGCTGTGAGCATTGTTTTGATGAGTATAATACCAATTTAGAAGGCTGGAATGAGGTACCTGATGAAGCTTATGACCTGCTTGATAAACTTCTAGATCTAAATCCAGCTTCAAGAATAACAGCAGAAGAAGCTTTGTTGCATCCATTTTTTAAAGATATGAGCTTG
CDK10	ATGGGACGATGCCGGCGTGTGAAGGAGTTTGAGAAGCTGAACCGCATTGGAGAGGGTACCTACGGCATTGTGTATCGGGCCCGGGACACCCAGACAGATGAGATTGTCGCACTGAAGAAGGTGCGGATGGACAAGGAGAAGGATGGCATCCCCATCAGCAGCTTGCGGGAGATCACGCTGCTGCTCCGCCTGCGTCATCCGAACATCGTGGAGCTGAAGGAGGTGGTTGTGGGGAACCACCTGGAGAGCATCTTCCTGGTGATGGGTTACTGTGAGCAGGACCTGGCCAGCCTCCTGGAGAATATGCCAACACCCTTCTCGGAGGCTCAGGTCAAGTGCATCGTGCTGCAGGTGCTCCGGGGCCTCCAGTATCTGCACAGGAACTTCATTATCCACAGGGACCTGAAGGTTTCCAACTTGCTCATGACCGACAAGGGTTGTGTGAAGACAGCGGATTTCGGCCTGGCCCGGGCCTATGGTGTCCCAGTAAAGCCAATGACCCCCAAGGTGGTCACTCTCTGGTACCGAGCCCCTGAACTGCTGTTGGGAACCACCACGCAGACCACCAGCATCGACATGTGGGCTGTGGGCTGCATACTGGCCGAGCTGCTGGCGCACAGGCCTCTTCTCCCCGGCACTTCCGAGATCCACCAGATCGACTTGATCGTGCAGCTGCTGGGCACGCCCAGTGAGAACATCTGGCCGGGCTTTTCCAAGCTGCCACTGGTCGGCCAGTACAGCCTCCGGAAGCAGCCCTACAACAACCTGAAGCACAAGTTCCCATGGCTGTCGGAGGCCGGGCTGCGCCTGCTGCACTTCCTGTTCATGTACGACCCTAAGAAAAGGGCGACGGCCGGGGACTGCCTGGAGAGCTCCTATTTCAAGGAGAAGCCCCTACCCTGTGAGCCGGAGCTCATGCCGACCTTTCCCCACCACCGCAACAAGCGGGCCGCCCCAGCCACCTCCGAGGGCCAGAGCAAGCGCTGTAAACCC
CDK2	ATGGAGAACTTCCAAAAGGTGGAAAAGATCGGAGAGGGCACGTACGGAGTTGTGTACAAAGCCAGAAACAAGTTGACGGGAGAGGTGGTGGCGCTTAAGAAAATCCGCCTGGACACTGAGACTGAGGGTGTGCCCAGTACTGCCATCCGAGAGATCTCTCTGCTTAAGGAGCTTAACCATCCTAATATTGTCAAGCTGCTGGATGTCATTCACACAGAAAATAAACTCTACCTGGTTTTTGAATTTCTGCACCAAGATCTCAAGAAATTCATGGATGCCTCTGCTCTCACTGGCATTCCTCTTCCCCTCATCAAGAGCTATCTGTTCCAGCTGCTCCAGGGCCTAGCTTTCTGCCATTCTCATCGGGTCCTCCACCGAGACCTTAAACCTCAGAATCTGCTTATTAACACAGAGGGGGCCATCAAGCTAGCAGACTTTGGACTAGCCAGAGCTTTTGGAGTCCCTGTTCGTACTTACACCCATGAGGTGGTGACCCTGTGGTACCGAGCTCCTGAAATCCTCCTGGGCTGCAAATATTATTCCACAGCTGTGGACATCTGGAGCCTGGGCTGCATCTTTGCTGAGATGGTGACTCGCCGGGCCCTATTCCCTGGAGATTCTGAGATTGACCAGCTCTTCCGGATCTTTCGGACTCTGGGGACCCCAGATGAGGTGGTGTGGCCAGGAGTTACTTCTATGCCTGATTACAAGCCAAGTTTCCCCAAGTGGGCCCGGCAAGATTTTAGTAAAGTTGTACCTCCCCTGGATGAAGATGGACGGAGCTTGTTATCGCAAATGCTGCACTACGACCCTAACAAGCGGATTTCGGCCAAGGCAGCCCTGGCTCACCCTTTCTTCCAGGATGTGACCAAGCCAGTACCCCATCTTCGACTC
CDK3	ATGGATATGTTCCAGAAGGTAGAGAAGATCGGAGAGGGCACCTATGGGGTGGTGTACAAGGCCAAGAACAGGGAGACAGGGCAGCTGGTGGCCCTGAAGAAGATCAGACTGGATTTGGAGATGGAGGGGGTCCCAAGCACTGCCATCAGGGAGATCTCGCTGCTCAAGGAACTGAAGCACCCCAACATCGTCCGACTGCTGGACGTGGTGCACAACGAGAGGAAGCTCTATCTGGTGTTTGAGTTCCTCAGCCAGGACCTGAAGAAGTACATGGACTCCACCCCAGGCTCAGAGCTCCCCCTGCACCTCATCAAGAGCTACCTCTTCCAGCTGCTGCAGGGGGTGAGTTTCTGCCACTCACATCGGGTCATCCACCGAGACCTGAAGCCCCAGAACCTGCTCATCAATGAGTTGGGTGCCATCAAGCTGGCTGACTTCGGCCTGGCTCGCGCCTTCGGGGTGCCCCTGCGCACCTACACCCATGAGGTGGTGACACTGTGGTATCGCGCCCCCGAGATTCTCTTGGGCAGCAAGTTCTATACCACAGCTGTGGATATCTGGAGCATTGGTTGCATCTTTGCAGAGATGGTGACTCGAAAAGCCCTGTTTCCTGGTGACTCTGAGATTGACCAGCTCTTTCGTATCTTTCGTATGCTGGGGACACCCAGCGAAGACACATGGCCCGGGGTCACCCAGCTGCCTGACTATAAGGGCAGCTTCCCTAAGTGGACCAGGAAGGGACTGGAAGAGATTGTGCCCAATCTGGAGCCAGAGGGCAGGGACCTGCTCATGCAACTCCTGCAGTATGACCCCAGCCAGCGGATCACAGCCAAGACTGCCCTGGCCCACCCGTACTTCTCATCCCCTGAGCCCTCCCCAGCTGCCCGCCAGTATGTGCTGCAGCGATTCCGCCAT
CDK4	ATGGCTACCTCTCGATATGAGCCAGTGGCTGAAATTGGTGTCGGTGCCTATGGGACAGTGTACAAGGCCCGTGATCCCCACAGTGGCCACTTTGTGGCCCTCAAGAGTGTGAGAGTCCCCAATGGAGGAGGAGGTGGAGGAGGCCTTCCCATCAGCACAGTTCGTGAGGTGGCTTTACTGAGGCGACTGGAGGCTTTTGAGCATCCCAATGTTGTCCGGCTGATGGACGTCTGTGCCACATCCCGAACTGACCGGGAGATCAAGGTAACCCTGGTGTTTGAGCATGTAGACCAGGACCTAAGGACATATCTGGACAAGGCACCCCCACCAGGCTTGCCAGCCGAAACGATCAAGGATCTGATGCGCCAGTTTCTAAGAGGCCTAGATTTCCTTCATGCCAATTGCATCGTTCACCGAGATCTGAAGCCAGAGAACATTCTGGTGACAAGTGGTGGAACAGTCAAGCTGGCTGACTTTGGCCTGGCCAGAATCTACAGCTACCAGATGGCACTTACACCCGTGGTTGTTACACTCTGGTACCGAGCTCCCGAAGTTCTTCTGCAGTCCACATATGCAACACCTGTGGACATGTGGAGTGTTGGCTGTATCTTTGCAGAGATGTTTCGTCGAAAGCCTCTCTTCTGTGGAAACTCTGAAGCCGACCAGTTGGGCAAAATCTTTGACCTGATTGGGCTGCCTCCAGAGGATGACTGGCCTCGAGATGTATCCCTGCCCCGTGGAGCCTTTCCCCCCAGAGGGCCCCGCCCAGTGCAGTCGGTGGTACCTGAGATGGAGGAGTCGGGAGCACAGCTGCTGCTGGAAATGCTGACTTTTAACCCACACAAGCGAATCTCTGCCTTTCGAGCTCTGCAGCACTCTTATCTACATAAGGATGAAGGTAATCCGGAG
CDK5	ATGCAGAAATACGAGAAACTGGAAAAGATTGGGGAAGGCACCTACGGAACTGTGTTCAAGGCCAAAAACCGGGAGACTCATGAGATCGTGGCTCTGAAACGGGTGAGGCTGGATGACGATGATGAGGGTGTGCCGAGTTCCGCCCTCCGGGAGATCTGCCTACTCAAGGAGCTGAAGCACAAGAACATCGTCAGGCTTCATGACGTCCTGCACAGCGACAAGAAGCTGACTTTGGTTTTTGAATTCTGTGACCAGGACCTGAAGAAGTATTTTGACAGTTGCAATGGTGACCTCGATCCTGAGATTGTAAAGTCATTCCTCTTCCAGCTACTAAAAGGGCTGGGATTCTGTCATAGCCGCAATGTGCTACACAGGGACCTGAAGCCCCAGAACCTGCTAATAAACAGGAATGGGGAGCTGAAATTGGCTGATTTTGGCCTGGCTCGAGCCTTTGGGATTCCCGTCCGCTGTTACTCAGCTGAGGTGGTCACACTGTGGTACCGCCCACCGGATGTCCTCTTTGGGGCCAAGCTGTACTCCACGTCCATCGACATGTGGTCAGCCGGCTGCATCTTTGCAGAGCTGGCCAATGCTGGGCGGCCTCTTTTTCCCGGCAATGATGTCGATGACCAGTTGAAGAGGATCTTCCGACTGCTGGGGACGCCCACCGAGGAGCAGTGGCCCTCTATGACCAAGCTGCCAGACTATAAGCCCTATCCGATGTACCCGGCCACAACATCCCTGGTGAACGTCGTGCCCAAACTCAATGCCACAGGGAGGGATCTGCTGCAGAACCTTCTGAAGTGTAACCCTGTCCAGCGTATCTCAGCAGAAGAGGCCCTGCAGCACCCCTACTTCTCCGACTTCTGTCCGCCC
CDK6	ATGGAGAAGGACGGCCTGTGCCGCGCTGACCAGCAGTACGAATGCGTGGCGGAGATCGGGGAGGGCGCCTATGGGAAGGTGTTCAAGGCCCGCGACTTGAAGAACGGAGGCCGTTTCGTGGCGTTGAAGCGCGTGCGGGTGCAGACCGGCGAGGAGGGCATGCCGCTCTCCACCATCCGCGAGGTGGCGGTGCTGAGGCACCTGGAGACCTTCGAGCACCCCAACGTGGTCAGGTTGTTTGATGTGTGCACAGTGTCACGAACAGACAGAGAAACCAAACTAACTTTAGTGTTTGAACATGTCGATCAAGACTTGACCACTTACTTGGATAAAGTTCCAGAGCCTGGAGTGCCCACTGAAACCATAAAGGATATGATGTTTCAGCTTCTCCGAGGTCTGGACTTTCTTCATTCACACCGAGTAGTGCATCGCGATCTAAAACCACAGAACATTCTGGTGACCAGCAGCGGACAAATAAAACTCGCTGACTTCGGCCTTGCCCGCATCTATAGTTTCCAGATGGCTCTAACCTCAGTGGTCGTCACGCTGTGGTACAGAGCACCCGAAGTCTTGCTCCAGTCCAGCTACGCCACCCCCGTGGATCTCTGGAGTGTTGGCTGCATATTTGCAGAAATGTTTCGTAGAAAGCCTCTTTTTCGTGGAAGTTCAGATGTTGATCAACTAGGAAAAATCTTGGACGTGATTGGACTCCCAGGAGAAGAAGACTGGCCTAGAGATGTTGCCCTTCCCAGGCAGGCTTTTCATTCAAAATCTGCCCAACCAATTGAGAAGTTTGTAACAGATATCGATGAACTAGGCAAAGACCTACTTCTGAAGTGTTTGACATTTAACCCAGCCAAAAGAATATCTGCCTACAGTGCCCTGTCTCACCCATACTTCCAGGACCTGGAAAGGTGCAAAGAAAACCTGGATTCCCACCTGCCGCCCAGCCAGAACACCTCGGAGCTGAATACAGCC
CDK7	ATGGCTCTGGACGTGAAGTCTCGGGCAAAGCGTTATGAGAAGCTGGACTTCCTTGGGGAGGGACAGTTTGCCACCGTTTACAAGGCCAGAGATAAGAATACCAACCAAATTGTCGCCATTAAGAAAATCAAACTTGGACATAGATCAGAAGCTAAAGATGGTATAAATAGAACCGCCTTAAGAGAGATAAAATTATTACAGGAGCTAAGTCATCCAAATATAATTGGTCTCCTTGATGCTTTTGGACATAAATCTAATATTAGCCTTGTCTTTGATTTTATGGAAACTGATCTAGAGGTTATAATAAAGGATAATAGTCTTGTGCTGACACCATCACACATCAAAGCCTACATGTTGATGACTCTTCAAGGATTAGAATATTTACATCAACATTGGATCCTACATAGGGATCTGAAACCAAACAACTTGTTGCTAGATGAAAATGGAGTTCTAAAACTGGCAGATTTTGGCCTGGCCAAATCTTTTGGGAGCCCCAATAGAGCTTATACACATCAGGTTGTAACCAGGTGGTATCGGGCCCCCGAGTTACTATTTGGAGCTAGGATGTATGGTGTAGGTGTGGACATGTGGGCTGTTGGCTGTATATTAGCAGAGTTACTTCTAAGGGTTCCTTTTTTGCCAGGAGATTCAGACCTTGATCAGCTAACAAGAATATTTGAAACTTTGGGCACACCAACTGAGGAACAGTGGCCGGACATGTGTAGTCTTCCAGATTATGTGACATTTAAGAGTTTCCCTGGAATACCTTTGCATCACATCTTCAGTGCAGCAGGAGACGACTTACTAGATCTCATACAAGGCTTATTCTTATTTAATCCATGTGCTCGAATTACGGCCACACAGGCACTGAAAATGAAGTATTTCAGTAATCGGCCAGGGCCAACACCTGGATGTCAGCTGCCAAGACCAAACTGTCCAGTGGAAACCTTAAAGGAGCAATCAAATCCAGCTTTGGCAATAAAAAGGAAAAGAACAGAGGCCTTAGAACAAGGAGGATTGCCCAAGAAACTAATTTTT
CDK9	ATGGCAAAGCAGTACGACTCGGTGGAGTGCCCTTTTTGTGATGAAGTTTCCAAATACGAGAAGCTCGCCAAGATCGGCCAAGGCACCTTCGGGGAGGTGTTCAAGGCCAGGCACCGCAAGACCGGCCAGAAGGTGGCTCTGAAGAAGGTGCTGATGGAAAACGAGAAGGAGGGGTTCCCCATTACAGCCTTGCGGGAGATCAAGATCCTTCAGCTTCTAAAACACGAGAATGTGGTCAACTTGATTGAGATTTGTCGAACCAAAGCTTCCCCCTATAACCGCTGCAAGGGTAGTATATACCTGGTGTTCGACTTCTGCGAGCATGACCTTGCTGGGCTGTTGAGCAATGTTTTGGTCAAGTTCACGTTGTCTGAGATCAAGAGGGTGATGCAGATGCTGCTTAACGGCCTCTACTACATCCACAGAAACAAGATCCTGCATAGGGACATGAAGGCTGCTAATGTGCTTATCACTCGTGATGGGGTCCTGAAGCTGGCAGACTTTGGGCTGGCCCGGGCCTTCAGCCTGGCCAAGAACAGCCAGCCCAACCGCTACACCAACCGTGTGGTGACACTCTGGTACCGGCCCCCGGAGCTGTTGCTCGGGGAGCGGGACTACGGCCCCCCCATTGACCTGTGGGGTGCTGGGTGCATCATGGCAGAGATGTGGACCCGCAGCCCCATCATGCAGGGCAACACGGAGCAGCACCAACTCGCCCTCATCAGTCAGCTCTGCGGCTCCATCACCCCTGAGGTGTGGCCAAACGTGGACAACTATGAGCTGTACGAAAAGCTGGAGCTGGTCAAGGGCCAGAAGCGGAAGGTGAAGGACAGGCTGAAGGCCTATGTGCGTGACCCATACGCACTGGACCTCATCGACAAGCTGCTGGTGCTGGACCCTGCCCAGCGCATCGACAGCGATGACGCCCTCAACCACGACTTCTTCTGGTCCGACCCCATGCCCTCCGACCTCAAGGGCATGCTCTCCACCCACCTGACGTCCATGTTCGAGTACTTGGCACCACCGCGCCGGAAGGGCAGCCAGATCACCCAGCAGTCCACCAACCAGAGTCGCAATCCCGCCACCACCAACCAGACGGAGTTTGAGCGCGTCTTC
CDKL1	ATGATGGAGAAGTATGAAAAAATTGGGAAAATTGGAGAAGGATCCTATGGAGTTGTTTTCAAATGTAGAAACAGGGACACGGGTCAGATTGTGGCCATCAAGAAGTTTCTGGAATCAGAAGATGACCCTGTCATAAAGAAAATTGCCCTTCGGGAAATCCGAATGCTCAAGCAACTCAAGCATCCCAACCTTGTTAACCTCCTGGAAGTCTTCAGGAGGAAACGGAGGCTTCACCTGGTGTTTGAATATTGTGACCACACAGTTCTCCATGAGTTGGACAGATACCAAAGAGGGGTACCAGAACATCTCGTGAAGAGCATAACTTGGCAGACACTGCAAGCTGTAAATTTTTGCCATAAACACAATTGCATACATAGAGACGTGAAGCCAGAAAATATCCTCATCACGAAACATTCCGTGATTAAGCTTTGTGACTTTGGATTTGCTCGGCTTTTGACTGGACCGAGTGACTACTATACAGACTACGTGGCTACCAGGTGGTACCGCTCCCCTGAGCTGCTGGTGGGGGACACGCAGTACGGCCCCCCGGTGGATGTTTGGGCAATTGGCTGTGTCTTTGCTGAGCTGCTGTCAGGAGTGCCTCTGTGGCCAGGAAAATCGGATGTGGATCAGCTGTATCTGATTAGGAAGACCTTGGGGGATCTCATTCCTAGGCACCAGCAAGTGTTTAGCACGAATCAGTACTTCAGTGGAGTGAAAATTCCAGACCCTGAAGATATGGAACCACTTGAATTAAAATTCCCAAACATCTCTTATCCTGCCCTGGGGCTCCTAAAGTTGCAGTACCTACCCCAGCTAACTGGCAGCAGCATCCTTCCAGCTTTGGATAATAAGAAGTACTACTGTGATACCAAGAAACTTAACTACCGTTTTCCAAACATT
CDKL2	ATGGAAAAATATGAAAACCTGGGTTTGGTTGGAGAAGGGAGTTATGGAATGGTGATGAAGTGTAGGAATAAAGATACTGGAAGAATTGTGGCCATAAAGAAGTTCTTAGAAAGTGACGATGACAAAATGGTTAAAAAGATTGCAATGCGAGAAATCAAGTTACTAAAGCAACTTAGGCATGAAAACTTGGTGAATCTCTTGGAAGTGTGTAAGAAAAAAAAACGATGGTACCTAGTCTTTGAATTTGTTGACCACACAATTCTTGATGACTTGGAGCTCTTTCCAAATGGACTAGACTACCAAGTAGTTCAAAAGTATTTGTTTCAGATTATTAATGGAATTGGATTTTGTCACAGTCACAATATCATACACAGAGATATAAAGCCAGAGAATATATTAGTCTCCCAGTCTGGCGTTGTCAAGCTATGCGATTTTGGATTTGCGCGAACATTGGCAGCTCCTGGGGAGGTTTATACTGATTATGTGGCAACCCGATGGTACAGAGCTCCAGAACTATTGGTTGGTGATGTCAAGTATGGCAAGGCTGTTGATGTGTGGGCCATTGGTTGTCTGGTAACTGAAATGTTCATGGGGGAACCCCTATTTCCTGGAGATTCTGATATTGATCAGCTATATCATATTATGATGTGTTTAGGTAATCTAATTCCAAGGCATCAGGAGCTTTTTAATAAAAATCCTGTGTTTGCTGGAGTAAGGTTGCCTGAAATCAAGGAAATAGAACCTCTTGAAAGACGCTATCCTAAGCTCTCTGAAGTGGTGATAGATTTAGCAAAGAAATGCTTACATATTGACCCCGACAAAAGACCCTTCTGTGCTGAGCTCCTACACCATGATTTCTTTCAAATGGATGGATTTGCTGAGAGGTTTTCCCAAGAACTACAGTTAAAAGTACAGAAAGATGCCAGAAATGTTTCTTTATCTAAAAAATCCCAAAACAGAAAGAAGGAAAAAGAAAAAGATGATTCCTTAGTTGAAGAAAGAAAAACACTTGTGGTACAGGATACCAATGCTGATCCCAAAATTAAGGATTATAAACTATTTAAAATAAAAGGCTCAAAAATTGATGGAGAAAAAGCTGAAAAAGGCAATAGAGCTTCAAATGCCAGCTGTCTCCATGACAGTAGGACAAGCCACAACAAAATAGTGCCTTCAACAAGCCTCAAAGACTGCAGCAATGTCAGCGTGGACCACACAAGGAATCCAAGCGTGGCAATTCCCCCACTTACACACAATCTTTCTGCAGTTGCTCCCAGCATTAATTCTGGAATGGGGACTGAGACTATACCAATTCAGGGTTACAGAGTGGATGAGAAAACTAAGAAGTGTTCTATTCCATTTGTTAAACCGAACAGACATTCCCCATCAGGCATTTATAACATTAATGTGACCACATTAGTCTCTAGTGAAAAAAACCTCTTTTGGGCAAGTAAGAAAAGAAGAGAATACTCCAGGACAGATGTCCGTTTGCCTGAACTAAACTATAATCATCTCCCTGAACTAAGAGCACTGGGAGGCATAGCTCGAAATTCCAGGCTAACAAAGAAAGAGAGCAAAATTCTTTCAGAATCTCGAATTCCTTCTCTGGCTGCTATTGACCTGCACACCCCCAGTATTACATTACATCAGGTATCAGGACCTCCCCTGTCAGATGATTCAGGGGCTGATTTGCCTCAAATGGAACACCAGCAC
CDKL3	ATGGAGATGTATGAAACCCTTGGAAAAGTGGGAGAGGGAAGTTACGGAACAGTCATGAAATGTAAACATAAGAATACTGGGCAGATAGTGGCCATTAAGATATTTTATGAGAGACCAGAACAATCTGTCAACAAAATTGCGATGAGAGAAATAAAGTTTCTAAAGCAATTTCATCACGAAAACCTGGTCAATCTGATTGAAGTTTTTAGACAGAAAAAGAAAATTCATTTGGTATTTGAATTTATTGACCACACAGTATTAGATGAGTTACAACATTATTGTCATGGACTAGAGAGTAAGCGACTTAGAAAATACCTCTTCCAGATCCTTCGAGCAATTGACTATCTTCACAGTAATAATATCATTCATCGAGATATAAAACCTGAGAATATTTTAGTATCCCAGTCAGGAATTACTAAGCTCTGTGATTTTGGTTTTGCACGAACACTAGCAGCTCCTGGGGACATTTATACGGACTATGTGGCCACACGCTGGTATAGAGCTCCCGAATTAGTATTAAAAGATACTTCTTATGGAAAACCTGTGGATATCTGGGCTTTGGGCTGTATGATCATTGAGATGGCCACTGGAAATCCCTATCTTCCTAGTAGTTCTGATTTGGATTTACTCCATAAAATTGTTTTGAAAGTGGGCAATTTGTCACCTCACTTGCAGAATATCTTTTCCAAGAGCCCCATTTTTGCTGGGGTAGTTCTTCCTCAAGTTCAACACCCCAAAAATGCAAGAAAAAAATATCCAAAGCTTAATGGATTGTTGGCAGATATAGTTCATGCTTGTTTACAAATTGATCCTGCTGACAGGATATCATCTAGTGATCTTTTGCATCATGAGTATTTTACTAGAGATGGATTTATTGAAAAATTCATGCCAGAACTGAAAGCTAAATTACTGCAGGAAGCAAAAGTCAATTCATTAATAAAGCCAAAAGAGAGTTCTAAAGAAAATGAACTCAGGAAAGATGAAAGAAAAACAGTTTATACCAATACACTGCTAAGTAGTTCAGTTTTGGGAAAGGAAATAGAAAAAGAGAAAAAGCCCAAGGAGATCAAAGTCAGAGTTATTAAAGTCAAAGGAGGAAGAGGAGATATCTCAGAACCAAAAAAGAAAGAGTATGAAGGTGGACTTGGTCAACAGGATGCAAATGAAAATGTTCATCCTATGTCTCCAGATACAAAACTTGTAACCATTGAACCACCAAACCCTATCAATCCCAGCACTAACTGTAATGGCTTGAAAGAAAATCCACATTGCGGAGGTTCTGTGACAATGCCACCCATCAATCTAACTAACAGTAATTTGATGGCTGCAAATCTCAGTTCAAATCTCTTTCACCCCAGTGTGAGGTTAACTGAAAGAGCAAAAAAGAGACGCACTTCTTCACAATCTATTGGACAAGTTATGCCTAATAGCAGGCAAGAGGATCCAGGTCCTATTCAAAGCCAAATGGAGAAGGGTATATTTAATGAGCGAACAGGTCACAGTGACCAAATGGCAAATGAGAACAAAAGGAAGCTGAATTTTTCCAGATCTGACAGGAAAGAATTCCATTTTCCAGAATTGCCTGTCACAATACAGTCAAAAGATACAAAAGGAATGGAAGTTAAACAGATAAAAATGCTGAAGAGGGAGTCAAAGAAAACAGAGTCATCTAAGATACCAACTTTACTTAACGTGGATCAAAATCAAGAAAAACAAGAGGGTGGAGATGGCCATTGCGAGGGGAAGAATTTGAAGAGAAACAGGTTTTTTTTCTGG
CDKL4	ATGGAAAAGTATGAAAAATTAGCTAAGACTGGAGAAGGGTCTTATGGGGTTGTATTCAAATGCAGAAACAAAACCTCTGGACAAGTAGTAGCTGTTAAAAAATTTGTGGAATCTGAAGATGATCCTGTTGTTAAGAAAATAGCACTAAGAGAAATACGTATGTTGAAGCAATTAAAACATCCAAATCTTGTGAACCTCATCGAGGTGTTCAGGAGAAAAAGGAAAATGCATTTAGTTTTTGAATACTGTGATCATACACTTTTAAATGAGCTGGAAAGAAACCCAAATGGAGTTGCTGATGGAGTGATCAAAAGCGTATTATGGCAAACACTTCAAGCTCTTAATTTCTGTCATATACATAACTGTATTCACAGAGATATAAAACCTGAAAATATTCTAATAACTAAGCAAGGAATAATCAAGATTTGTGACTTCGGGTTTGCACAAATTCTGATTCCAGGAGATGCCTACACCGATTATGTAGCTACGAGATGGTACCGAGCTCCTGAACTTCTTGTGGGAGATACTCAGTATGGTTCTTCAGTCGATATATGGGCTATTGGTTGTGTTTTTGCAGAGCTCCTGACAGGCCAGCCACTGTGGCCTGGAAAATCAGATGTGGACCAACTTTATCTGATAATCAGAACACTAGGAAAATTAATCCCAAGACATCAATCAATCTTTAAAAGTAACGGGTTTTTCCATGGCATCAGTATACCTGAGCCAGAAGACATGGAAACTCTTGAGGAAAAGTTCTCAGATGTTCATCCTGTGGCTCTGAACTTCATGAAGGGGTGTCTGAAGATGAATCCAGATGACAGATTAACCTGTTCCCAACTCCTGGAGAGCTCCTACTTTGATTCTTTTCAAGAGGCCCAAATTAAAAGAAAAGCACGTAATGAAGGAAGAAACAGAAGACGCCAACAGGTACTTCCGCTCAAAAGT
CDKL5	ATGAAGATTCCTAACATTGGTAATGTGATGAATAAATTTGAGATCCTTGGGGTTGTAGGTGAAGGAGCCTATGGAGTTGTACTTAAATGCAGACACAAGGAAACACATGAAATTGTGGCGATCAAGAAATTCAAGGACAGTGAAGAAAATGAAGAAGTCAAAGAAACGACTTTACGAGAGCTTAAAATGCTTCGGACTCTCAAGCAGGAAAACATTGTGGAGTTGAAGGAAGCATTTCGTCGGAGGGGAAAGTTGTACTTGGTGTTTGAGTATGTTGAAAAAAATATGCTCGAATTGCTGGAAGAAATGCCAAATGGAGTTCCACCTGAGAAAGTAAAAAGCTACATCTATCAGCTAATCAAGGCTATTCACTGGTGCCATAAGAATGATATTGTCCATCGAGATATAAAACCAGAAAATCTCTTAATCAGCCACAATGATGTCCTAAAACTGTGTGACTTTGGTTTTGCTCGTAATCTGTCAGAAGGCAATAATGCTAATTACACAGAGTACGTTGCCACCAGATGGTATCGGTCCCCAGAACTCTTACTTGGCGCTCCCTATGGAAAGTCCGTGGACATGTGGTCGGTGGGCTGTATTCTTGGGGAGCTTAGCGATGGACAGCCTTTATTTCCTGGAGAAAGTGAAATTGACCAACTTTTTACTATTCAGAAGGTGCTAGGACCACTTCCATCTGAGCAGATGAAGCTTTTCTACAGTAATCCTCGCTTCCATGGGCTCCGGTTTCCAGCTGTTAACCATCCTCAGTCCTTGGAAAGAAGATACCTTGGAATTTTGAATAGTGTTCTACTTGACCTAATGAAGAATTTACTGAAGTTGGACCCAGCTGACAGATACTTGACAGAACAGTGTTTGAATCACCCTACATTTCAAACCCAGAGACTTCTGGATCGTTCTCCTTCAAGGTCAGCAAAAAGAAAACCTTACCATGTGGAAAGCAGCACATTGTCTAATAGAAACCAAGCCGGCAAAAGTACTGCTTTGCAGTCTCACCACAGATCTAACAGCAAGGACATCCAGAACCTGAGTGTAGGCCTGCCCCGGGCTGACGAAGGTCTCCCTGCCAATGAAAGCTTCCTAAATGGAAACCTTGCTGGAGCTAGTCTTAGTCCACTGCACACCAAAACCTACCAAGCAAGCAGCCAGCCTGGGTCTACCAGCAAAGATCTCACCAACAACAACATACCACACCTTCTTAGCCCAAAAGAAGCCAAGTCAAAAACAGAGTTTGATTTTAATATTGACCCAAAGCCTTCAGAAGGCCCAGGGACAAAGTACCTCAAGTCAAACAGCAGATCTCAGCAGAACCGCCACTCATTCATGGAAAGCTCTCAAAGCAAAGCTGGGACACTGCAGCCCAATGAAAAGCAGAGTCGGCATAGCTATATTGACACAATTCCCCAGTCCTCTAGGAGTCCCTCCTACAGGACCAAGGCCAAAAGCCATGGGGCACTGAGTGACTCCAAGTCTGTGAGCAACCTTTCTGAAGCCAGGGCCCAAATTGCGGAGCCCAGTACCAGTAGGTACTTCCCATCTAGCTGCTTAGACTTGAATTCTCCCACCAGCCCAACCCCCACCAGACACAGTGACACGAGAACTTTGCTCAGCCCTTCTGGAAGAAATAACCGAAATGAGGGAACGCTGGACTCACGTCGAACCACAACCAGACATTCTAAGACGATGGGGGAATTGAAGCTGCCGGAGCACATGGACAGTAGCCATTCCCATTCACTGTCTGCACCTCACGAATCTTTTTCTTATGGACTGGGCTACACCAGCCCCTTTTCTTCCCAGCAACGTCCTCATAGGCATTCTATGTATGTGACCCGTGACAAAGTGAGAGCCAAGGGCTTGGATGGAAGCTTGAGCATAGGGCAAGGGATGGCAGCTAGAGCCAACAGCCTGCAACTCTTGTCACCCCAGCCTGGAGAACAGCTCCCTCCAGAGATGACTGTGGCAAGATCTTCGGTCAAAGAGACCTCCAGAGAAGGCACCTCTTCCTTCCATACACGCCAGAAGTCTGAGGGTGGAGTGTATCATGACCCACACTCTGATGATGGCACAGCCCCCAAAGAAAATAGACACCTATACAATGATCCTGTGCCAAGGAGAGTTGGTAGCTTTTACAGAGTGCCATCTCCACGTCCAGACAATTCTTTCCATGAAAATAATGTGTCAACTAGAGTTTCTTCTCTACCATCAGAGAGCAGTTCTGGAACCAACCACTCAAAAAGACAACCAGCATTCGATCCATGGAAAAGTCCTGAAAATATTAGTCATTCAGAGCAACTCAAGGAAAAAGAGAAGCAAGGATTTTTCAGGTCAATGAAAAAGAAAAAGAAGAAATCTCAAACAGTACCCAATTCCGACAGCCCTGATCTTCTGACGTTGCAGAAATCCATTCATTCTGCTAGCACTCCAAGCAGCAGACCAAAGGAGTGGCGCCCCGAGAAGATCTCAGATCTGCAGACCCAAAGCCAGCCATTAAAATCACTGCGCAAGTTGTTACATCTCTCTTCGGCCTCAAATCACCCGGCTTCCTCAGATCCCCGCTTCCAGCCCTTAACAGCTCAACAAACCAAAAATTCCTTCTCAGAAATTCGGATTCACCCCCTGAGCCAGGCCTCTGGCGGGAGCAGCAACATCCGGCAGGAACCCGCACCGAAGGGCAGGCCAGCCCTCCAGCTGCCAGACGGTGGATGTGATGGCAGAAGACAGAGACACCATTCTGGACCCCAAGATAGACGCTTCATGTTAAGGACGACAGAACAACAAGGAGAATACTTCTGCTGTGGTGACCCAAAGAAGCCTCACACTCCGTGCGTCCCAAACCGAGCCCTTCATCGTCCAATCTCCAGTCCTGCTCCCTATCCAGTACTCCAGGTCCGAGGCACTTCCATGTGCCCGACACTCCAGGTCCGAGGCACTGATGCTTTCAGCTGCCCAACCCAGCAATCCGGGTTCTCTTTCTTCGTGAGACACGTTATGAGGGAAGCCCTGATTCACAGGGCCCAGGTAAACCAAGCTGCGCTCCTGACATACCATGAGAATGCGGCACTGACGGGCAAG
CHEK1	ATGGCAGTGCCCTTTGTGGAAGACTGGGACTTGGTGCAAACCCTGGGAGAAGGTGCCTATGGAGAAGTTCAACTTGCTGTGAATAGAGTAACTGAAGAAGCAGTCGCAGTGAAGATTGTAGATATGAAGCGTGCCGTAGACTGTCCAGAAAATATTAAGAAAGAGATCTGTATCAATAAAATGCTAAATCATGAAAATGTAGTAAAATTCTATGGTCACAGGAGAGAAGGCAATATCCAATATTTATTTCTGGAGTACTGTAGTGGAGGAGAGCTTTTTGACAGAATAGAGCCAGACATAGGCATGCCTGAACCAGATGCTCAGAGATTCTTCCATCAACTCATGGCAGGGGTGGTTTATCTGCATGGTATTGGAATAACTCACAGGGATATTAAACCAGAAAATCTTCTGTTGGATGAAAGGGATAACCTCAAAATCTCAGACTTTGGCTTGGCAACAGTATTTCGGTATAATAATCGTGAGCGTTTGTTGAACAAGATGTGTGGTACTTTACCATATGTTGCTCCAGAACTTCTGAAGAGAAGAGAATTTCATGCAGAACCAGTTGATGTTTGGTCCTGTGGAATAGTACTTACTGCAATGCTCGCTGGAGAATTGCCATGGGACCAACCCAGTGACAGCTGTCAGGAGTATTCTGACTGGAAAGAAAAAAAAACATACCTCAACCCTTGGAAAAAAATCGATTCTGCTCCTCTAGCTCTGCTGCATAAAATCTTAGTTGAGAATCCATCAGCAAGAATTACCATTCCAGACATCAAAAAAGATAGATGGTACAACAAACCCCTCAAGAAAGGGGCAAAAAGGCCCCGAGTCACTTCAGGTGGTGTGTCAGAGTCTCCCAGTGGATTTTCTAAGCACATTCAATCCAATTTGGACTTCTCTCCAGTAAACAGTGCTTCTAGTGAAGAAAATGTGAAGTACTCCAGTTCTCAGCCAGAACCCCGCACAGGTCTTTCCTTATGGGATACCAGCCCCTCATACATTGATAAATTGGTACAAGGGATCAGCTTTTCCCAGCCCACATGTCCTGATCATATGCTTTTGAATAGTCAGTTACTTGGCACCCCAGGATCCTCACAGAACCCCTGGCAGCGGTTGGTCAAAAGAATGACACGATTCTTTACCAAATTGGATGCAGACAAATCTTATCAATGCCTGAAAGAGACTTGTGAGAAGTTGGGCTATCAATGGAAGAAAAGTTGTATGAATCAGGTTACTATATCAACAACTGATAGGAGAAACAATAAACTCATTTTCAAAGTGAATTTGTTAGAAATGGATGATAAAATATTGGTTGACTTCCGGCTTTCTAAGGGTGATGGATTGGAGTTCAAGAGACACTTCCTGAAGATTAAAGGGAAGCTGATTGATATTGTGAGCAGCCAGAAGGTTTGGCTTCCTGCCACA
CHEK2	ATGTCTCGGGAGTCGGATGTTGAGGCTCAGCAGTCTCATGGCAGCAGTGCCTGTTCACAGCCCCATGGCAGCGTTACCCAGTCCCAAGGCTCCTCCTCACAGTCCCAGGGCATATCCAGCTCCTCTACCAGCACGATGCCAAACTCCAGCCAGTCCTCTCACTCCAGCTCTGGGACACTGAGCTCCTTAGAGACAGTGTCCACTCAGGAACTCTATTCTATTCCTGAGGACCAAGAACCTGAGGACCAAGAACCTGAGGAGCCTACCCCTGCCCCCTGGGCTCGATTATGGGCCCTTCAGGATGGATTTGCCAATCTTGAATGTGTGAATGACAACTACTGGTTTGGGAGGGACAAAAGCTGTGAATATTGCTTTGATGAACCACTGCTGAAAAGAACAGATAAATACCGAACATACAGCAAGAAACACTTTCGGATTTTCAGGGAAGTGGGTCCTAAAAACTCTTACATTGCATACATAGAAGATCACAGTGGCAATGGAACCTTTGTAAATACAGAGCTTGTAGGGAAAGGAAAACGCCGTCCTTTGAATAACAATTCTGAAATTGCACTGTCACTAAGCAGAAATAAAGTTTTTGTCTTTTTTGATCTGACTGTAGATGATCAGTCAGTTTATCCTAAGGCATTAAGAGATGAATACATCATGTCAAAAACTCTTGGAAGTGGTGCCTGTGGAGAGGTAAAGCTGGCTTTCGAGAGGAAAACATGTAAGAAAGTAGCCATAAAGATCATCAGCAAAAGGAAGTTTGCTATTGGTTCAGCAAGAGAGGCAGACCCAGCTCTCAATGTTGAAACAGAAATAGAAATTTTGAAAAAGCTAAATCATCCTTGCATCATCAAGATTAAAAACTTTTTTGATGCAGAAGATTATTATATTGTTTTGGAATTGATGGAAGGGGGAGAGCTGTTTGACAAAGTGGTGGGGAATAAACGCCTGAAAGAAGCTACCTGCAAGCTCTATTTTTACCAGATGCTCTTGGCTGTGCAGTACCTTCATGAAAACGGTATTATACACCGTGACTTAAAGCCAGAGAATGTTTTACTGTCATCTCAAGAAGAGGACTGTCTTATAAAGATTACTGATTTTGGGCACTCCAAGATTTTGGGAGAGACCTCTCTCATGAGAACCTTATGTGGAACCCCCACCTACTTGGCGCCTGAAGTTCTTGTTTCTGTTGGGACTGCTGGGTATAACCGTGCTGTGGACTGCTGGAGTTTAGGAGTTATTCTTTTTATCTGCCTTAGTGGGTATCCACCTTTCTCTGAGCATAGGACTCAAGTGTCACTGAAGGATCAGATCACCAGTGGAAAATACAACTTCATTCCTGAAGTCTGGGCAGAAGTCTCAGAGAAAGCTCTGGACCTTGTCAAGAAGTTGTTGGTAGTGGATCCAAAGGCACGTTTTACGACAGAAGAAGCCTTAAGACACCCGTGGCTTCAGGATGAAGACATGAAGAGAAAGTTTCAAGATCTTCTGTCTGAGGAAAATGAATCCACAGCTCTGCCCCAGGTTCTAGCCCAGCCTTCTACTAGTCGAAAGCGGCCCCGTGAAGGGGAAGCCGAGGGTGCCGAGACCACAAAGCGCCCAGCTGTGTGTGCTGCTGTGTTG
CHKA	ATGAAAACCAAATTCTGCACCGGGGGCGAGGCGGAGCCCTCGCCGCTCGGGCTGCTGCTGCCGCTGCCCCAGCCCCCGCCGCCGCAGCCGCCCGCAGACGAGCAGCCGGAGCCCCGGACGCGGCGCAGGGCCTATCTGTGGTGCAAGGAGTTCCTGCCCGGCGCCTGGCGGGGCCTCCGCGAGGACGAGTTCCACATCAGTGTCATCAGAGGCGGCCTTAGCAACATGCTGTTCCAGTGCTCCCTACCTGACACCACAGCCACCCTTGGTGATGAGCCTCGGAAAGTGCTCCTGCGGCTGTATGGAGCGATTTTGCAGATGAGGTCCTGTAATAAAGAGGGATCCGAACAAGCTCAGAAAGAAAATGAATTTCAAGGGGCTGAGGCCATGGTTCTGGAGAGCGTTATGTTTGCCATTCTCGCAGAGAGGTCACTTGGGCCAAAACTCTATGGCATCTTTCCCCAAGGCCGACTGGAGCAGTTCATCCCGAGCCGGCGATTAGATACTGAAGAATTAAGTTTGCCAGATATTTCTGCAGAAATCGCCGAGAAAATGGCTACATTTCATGGTATGAAAATGCCATTCAATAAGGAACCAAAATGGCTTTTTGGCACAATGGAAAAGTATCTAAAGGAAGTGCTGAGAATTAAATTTACTGAGGAATCCAGAATTAAAAAGCTCCACAAATTGCTCAGTTACAATCTGCCCTTGGAACTGGAAAACCTGAGATCATTGCTTGAATCTACTCCATCTCCAGTTGTATTTTGTCATAATGACTGTCAAGAAGGTAATATCTTGTTGCTGGAAGGCCGAGAGAATTCTGAAAAACAGAAACTGATGCTCATTGATTTCGAATACAGCAGTTACAATTACAGGGGATTCGACATTGGAAATCACTTCTGTGAGTGGATGTATGATTATAGCTATGAAAAATACCCTTTTTTCAGAGCAAACATCCGGAAGTATCCCACCAAGAAACAACAGCTCCATTTTATTTCCAGTTACTTGCCTGCATTCCAAAATGACTTTGAAAACCTCAGTACTGAAGAAAAATCCATTATAAAAGAAGAAATGTTGCTTGAAGTTAATAGGTTTGCCCTTGCATCTCATTTCCTCTGGGGACTGTGGTCCATTGTACAAGCCAAGATTTCATCTATTGAATTTGGGTACATGGACTACGCCCAAGCAAGGTTTGATGCCTATTTCCACCAGAAGAGGAAGCTTGGGGTG
CHKL	ATGGCGGCCGAGGCGACAGCTGTGGCCGGAAGCGGGGCTGTTGGCGGCTGCCTGGCCAAAGACGGCTTGCAGCAGTCTAAGTGCCCGGACACTACCCCAAAACGGCGGCGCGCCTCGTCGCTGTCGCGTGACGCCGAGCGCCGAGCCTACCAATGGTGCCGGGAGTACTTGGGCGGGGCCTGGCGCCGAGTGCAGCCCGAGGAGCTGAGGGTTTACCCCGTGAGCGGAGGCCTCAGCAACCTGCTCTTCCGCTGCTCGCTCCCGGACCACCTGCCCAGCGTTGGCGAGGAGCCCCGGGAGGTGCTTCTGCGGCTGTACGGAGCCATCTTGCAGGGCGTGGACTCCCTGGTGCTAGAAAGCGTGATGTTCGCCATACTTGCGGAGCGGTCGCTGGGGCCCCAGCTGTACGGAGTCTTCCCAGAGGGCCGGCTGGAACAGTACATCCCAAGTCGGCCATTGAAAACTCAAGAGCTTCGAGAGCCAGTGTTGTCAGCAGCCATTGCCACGAAGATGGCGCAATTTCATGGCATGGAGATGCCTTTCACCAAGGAGCCCCACTGGCTGTTTGGGACCATGGAGCGGTACCTAAAACAGATCCAGGACCTGCCCCCAACTGGCCTCCCTGAGATGAACCTGCTGGAGATGTACAGCCTGAAGGATGAGATGGGCAACCTCAGGAAGTTACTAGAGTCTACCCCATCGCCAGTCGTCTTCTGCCACAATGACATCCAGGAAGGGAACATCTTGCTGCTCTCAGAGCCAGAAAATGCTGACAGCCTCATGCTGGTGGACTTCGAGTACAGCAGTTATAACTATAGGGGCTTTGACATTGGGAACCATTTTTGTGAGTGGGTTTATGATTATACTCACGAGGAATGGCCTTTCTACAAAGCAAGGCCCACAGACTACCCCACTCAAGAACAGCAGTTGCATTTTATTCGTCATTACCTGGCAGAGGCAAAGAAAGGTGAGACCCTCTCCCAAGAGGAGCAGAGAAAACTGGAAGAAGATTTGCTGGTAGAAGTCAGTCGGTATGCTCTGGCATCCCATTTCTTCTGGGGTCTGTGGTCCATCCTCCAGGCATCCATGTCCACCATAGAATTTGGTTACTTGGACTATGCCCAGTCTCGGTTCCAGTTCTACTTCCAGCAGAAGGGGCAGCTGACCAGTGTCCACTCCTCATCC
CKB	ATGCCCTTCTCCAACAGCCACAACGCACTGAAGCTGCGCTTCCCGGCCGAGGACGAGTTCCCCGACCTGAGCGCCCACAACAACCACATGGCCAAGGTGCTGACCCCCGAGCTGTACGCGGAGCTGCGCGCCAAGAGCACGCCGAGCGGCTTCACGCTGGACGACGTCATCCAGACAGGCGTGGACAACCCGGGCCACCCGTACATCATGACCGTGGGCTGCGTGGCGGGCGACGAGGAGTCCTACGAAGTGTTCAAGGATCTCTTCGACCCCATCATCGAGGACCGGCACGGCGGCTACAAGCCCAGCGATGAGCACAAGACCGACCTCAACCCCGACAACCTGCAGGGCGGCGACGACCTGGACCCCAACTACGTGCTGAGCTCGCGGGTGCGCACGGGCCGCAGCATCCGTGGCTTCTGCCTCCCCCCGCACTGCAGCCGCGGGGAGCGCCGAGCCATCGAGAAGCTCGCGGTGGAAGCCCTGTCCAGCCTGGACGGCGACCTGGCGGGCCGATACTACGCGCTCAAGAGCATGACGGAGGCGGAGCAGCAGCAGCTCATCGACGACCACTTCCTCTTCGACAAGCCCGTGTCGCCCCTGCTGCTGGCCTCGGGCATGGCCCGCGACTGGCCCGACGCCCGCGGTATCTGGCACAATGACAATAAGACCTTCCTGGTGTGGGTCAACGAGGAGGACCACCTGCGGGTCATCTCCATGCAGAAGGGGGGCAACATGAAGGAGGTGTTCACCCGCTTCTGCACCGGCCTCACCCAGATTGAAACTCTCTTCAAGTCTAAGGACTATGAGTTCATGTGGAACCCTCACCTGGGCTACATCCTCACCTGCCCATCCAACCTGGGCACCGGGCTGCGGGCAGGTGTGCATATCAAGCTGCCCAACCTGGGCAAGCATGAGAAGTTCTCGGAGGTGCTTAAGCGGCTGCGACTTCAGAAGCGAGGCACAGGCGGTGTGGACACGGCTGCGGTGGGCGGGGTCTTCGACGTCTCCAACGCTGACCGCCTGGGCTTCTCAGAGGTGGAGCTGGTGCAGATGGTGGTGGACGGAGTGAAGCTGCTCATCGAGATGGAACAGCGGCTGGAGCAGGGCCAGGCCATCGACGACCTCATGCCTGCCCAGAAA
CKLiK	ATGGCCCGGGAGAACGGCGAGAGCAGCTCCTCCTGGAAAAAGCAAGCTGAAGACATCAAGAAGATCTTCGAGTTCAAAGAGACCCTCGGAACCGGGGCCTTTTCCGAAGTGGTTTTAGCTGAAGAGAAGGCAACTGGCAAGCTCTTTGCTGTGAAGTGTATCCCTAAGAAGGCGCTGAAGGGCAAGGAAAGCAGCATAGAGAATGAGATAGCCGTCCTGAGAAAGATTAAGCATGAAAATATTGTTGCCCTGGAAGACATTTATGAAAGCCCAAATCACCTGTACTTGGTCATGCAGCTGGTGTCCGGTGGAGAGCTGTTTGACCGGATAGTGGAGAAGGGGTTTTATACAGAGAAGGATGCCAGCACTCTGATCCGCCAAGTCTTGGACGCCGTGTACTATCTCCACAGAATGGGCATCGTCCACAGAGACCTCAAGCCCGAAAATCTCTTGTACTACAGTCAAGATGAGGAGTCCAAAATAATGATCAGTGACTTTGGATTGTCAAAAATGGAGGGCAAAGGAGATGTGATGTCCACTGCCTGTGGAACTCCAGGCTATGTCGCTCCTGAAGTCCTCGCCCAGAAACCTTACAGCAAAGCCGTTGACTGCTGGTCCATCGGAGTGATTGCCTACATCTTGCTCTGCGGCTACCCTCCTTTTTATGATGAAAATGACTCCAAGCTCTTTGAGCAGATCCTCAAGGCGGAATATGAGTTTGACTCTCCCTACTGGGATGACATCTCCGACTCTGCAAAAGACTTCATTCGGAACCTGATGGAGAAGGACCCGAATAAAAGATACACGTGTGAGCAGGCAGCTCGGCACCCATGGATCGCTGGTGACACAGCCCTCAACAAAAACATCCACGAGTCCGTCAGCGCCCAGATCCGGAAAAACTTTGCCAAGAGCAGATGGAGACAAGCATTTAATGCCACGGCCGTCGTGAGACATATGAGAAAACTACACCTCGGCAGCAGCCTGGACAGTTCAAATGCAAGTGTTTCGAGCAGCCTCAGTTTGGCCAGCCAAAAAGACTGTGCGTATGTAGCAAAACCAGAATCCCTCAGC
CKM	ATGCCATTCGGTAACACCCACAACAAGTTCAAGCTGAATTACAAGCCTGAGGAGGAGTACCCCGACCTCAGCAAACATAACAACCACATGGCCAAGGTACTGACCCTTGAACTCTACAAGAAGCTGCGGGACAAGGAGACTCCATCTGGCTTCACTGTAGACGATGTCATCCAGACAGGAGTGGACAACCCAGGTCACCCCTTCATCATGACCGTGGGCTGCGTGGCTGGTGATGAGGAGTCCTACGAAGTTTTCAAGGAACTCTTTGACCCCATCATCTCGGATCGCCACGGGGGCTACAAACCCACTGACAAGCACAAGACTGACCTCAACCATGAAAACCTCAAGGGTGGAGACGACCTGGACCCCAACTACGTGCTCAGCAGCCGCGTCCGCACTGGCCGCAGCATCAAGGGCTACACGTTGCCCCCACACTGCTCCCGTGGCGAGCGCCGGGCGGTGGAGAAGCTCTCTGTGGAAGCTCTCAACAGCCTGACGGGCGAGTTCAAAGGGAAGTACTACCCTCTGAAGAGCATGACGGAGAAGGAGCAGCAGCAGCTCATCGATGACCACTTCCTGTTCGACAAGCCCGTGTCCCCGCTGCTGCTGGCCTCAGGCATGGCCCGCGACTGGCCCGACGCCCGTGGCATCTGGCACAATGACAACAAGAGCCTCCTGGTGTGGGTGAACGAGGAGGATCACCTCCGGGTCATCTCCATGGAGAAGGGGGGCAACATGAAGGAGGTTTTCCGCCGCTTCTGCGTAGGGCTGCAGAAGATTGAGGAGATCTTTAAGAAAGCTGGCCACCCCTTCATGTGGAACCAGCACCTGGGCTACGTGCTCACCTGCCCATCCAACCTGGGCACTGGGCTGCGTGGAGGCGTGCATGTGAAGCTGGCGCACCTGAGCAAGCACCCCAAGTTCGAGGAGATCCTCACCCGCCTGCGTCTGCAGAAGAGGGGTACAGGTGGCGTGGACACAGCTGCCGTGGGCTCAGTATTTGACGTGTCCAACGCTGATCGGCTGGGCTCGTCCGAAGTAGAACAGGTGCAGCTGGTGGTGGATGGTGTGAAGCTCATGGTGGAAATGGAGAAGAAGTTGGAGAAAGGCCAGTCCATCGACGACATGATCCCCGCCCAGAAG
CKMT1	ATGGCTGGTCCCTTCTCCCGTCTGCTGTCCGCCCGCCCGGGACTCAGGCTCCTGGCTTTGGCCGGAGCGGGGTCTCTAGCCGCTGGGTTTCTGCTCCGACCGGAACCTGTACGAGCTGCCAGTGAACGACGGAGGCTGTATCCCCCGAGCGCTGAGTACCCAGACCTCCGAAAGCACAACAACTGCATGGCCAGTCACCTGACCCCAGCAGTCTATGCACGGCTCTGCGACAAGACCACACCCACTGGTTGGACGCTAGATCAGTGTATCCAGACTGGCGTGGACAACCCTGGCCACCCCTTCATCAAGACTGTGGGCATGGTGGCTGGAGATGAGGAGACCTATGAGGTATTTGCTGACCTGTTTGACCCTGTGATCCAAGAGCGACACAATGGATATGACCCCCGGACAATGAAGCACACCACGGATCTAGATGCCAGTAAAATCCGTTCTGGCTACTTTGATGAGAGGTATGTATTGTCCTCTAGAGTCAGAACTGGCCGAAGCATCCGAGGACTCAGTCTGCCTCCAGCTTGCACTCGAGCAGAGCGACGAGAGGTGGAACGTGTTGTGGTGGATGCACTGAGTGGCCTGAAGGGTGACCTGGCTGGACGTTACTATAGGCTCAGTGAGATGACAGAGGCTGAACAGCAGCAGCTTATTGATGACCACTTTCTGTTTGATAAGCCTGTGTCCCCGTTGCTGACTGCAGCAGGAATGGCTCGAGACTGGCCAGATGCTCGTGGAATTTGGCACAACAATGAGAAGAGCTTCCTGATCTGGGTGAATGAGGAGGATCATACACGGGTGATCTCCATGGAGAAGGGTGGTAACATGAAGAGAGTGTTTGAAAGATTCTGCCGAGGCCTCAAAGAGGTGGAGAGACTTATCCAAGAACGTGGCTGGGAGTTCATGTGGAATGAGCGTTTGGGATACATCTTGACCTGTCCATCTAACCTGGGCACTGGACTTCGGGCAGGAGTGCACATCAAACTGCCCCTGCTAAGCAAAGATAGCCGCTTCCCAAAGATCCTGGAGAACCTAAGACTCCAAAAGCGTGGTACTGGAGGAGTGGACACTGCTGCCACAGGCGGTGTCTTTGATATTTCTAATTTGGACCGACTAGGCAAATCAGAGGTGGAGCTGGTGCAACTGGTCATCGATGGAGTAAACTATTTGATTGATTGTGAACGGCGTCTGGAGAGAGGCCAGGATATCCGCATCCCCACACCTGTCATCCACACCAAGCAT
CKMT2	ATGGCCAGTATCTTTTCTAAGTTGCTAACTGGCCGCAATGCTTCTCTGCTGTTTGCTACCATGGGCACCAGTGTCCTGACCACCGGGTACCTGCTGAACCGGCAGAAAGTGTGTGCCGAGGTCCGGGAGCAGCCTAGGCTATTTCCTCCAAGCGCAGACTACCCAGACCTGCGCAAGCACAACAACTGCATGGCCGAGTGCCTCACCCCCGCCATTTATGCCAAGCTTCGCAACAAGGTGACACCCAACGGCTACACGCTGGACCAGTGCATCCAGACTGGAGTGGACAACCCTGGCCACCCCTTCATAAAGACTGTGGGCATGGTGGCTGGTGACGAGGAGTCCTATGAGGTGTTTGCTGACCTTTTTGACCCCGTCATCAAACTAAGACACAACGGCTATGACCCCAGGGTGATGAAGCACACAACGGATCTGGATGCATCAAAGATCACCCAAGGGCAGTTCGACGAGCATTACGTGCTGTCTTCTCGGGTGCGCACTGGCCGCAGCATCCGTGGGCTGAGCCTGCCTCCAGCCTGCACCCGGGCCGAGCGAAGGGAGGTAGAGAACGTGGCCATCACTGCCCTGGAGGGCCTCAAGGGGGACCTGGCTGGCCGCTACTACAAGCTGTCCGAGATGACGGAGCAGGACCAGCAGCGGCTCATCGATGACCACTTTCTGTTTGATAAGCCAGTGTCCCCTTTATTAACATGTGCTGGGATGGCCCGTGACTGGCCAGATGCCAGGGGAATCTGGCATAATTATGATAAGACATTTCTCATCTGGATAAATGAGGAGGATCACACCAGGGTAATCTCAATGGAAAAAGGAGGCAATATGAAACGAGTATTTGAGCGATTCTGTCGTGGACTAAAAGAAGTAGAACGGTTAATCCAAGAACGAGGCTGGGAGTTCATGTGGAATGAGCGCCTAGGATACATTTTGACCTGTCCTTCGAACCTTGGAACAGGACTACGAGCTGGTGTCCACGTTAGGATCCCAAAGCTCAGCAAGGACCCACGCTTTTCTAAGATCCTGGAAAACCTAAGACTCCAGAAGCGTGGCACAGGTGGTGTGGACACTGCCGCGGTCGCAGATGTGTACGACATTTCCAACATAGATAGAATTGGTCGATCAGAGGTTGAGCTTGTTCAGATAGTCATCGATGGAGTCAATTACCTGGTGGATTGTGAAAAGAAGTTGGAGAGAGGCCAAGATATTAAGGTGCCACCCCCTCTGCCTCAGTTTGGCAAAAAG
CLK1	ATGAGACACTCAAAGAGAACTTACTGTCCTGATTGGGATGACAAGGATTGGGATTATGGAAAATGGAGGAGCAGCAGCAGTCATAAAAGAAGGAAGAGATCACATAGCAGTGCCCAGGAGAACAAGCGCTGCAAATACAATCACTCTAAAATGTGTGATAGCCATTATTTGGAAAGCAGGTCTATAAATGAGAAAGATTATCATAGTCGACGCTACATTGATGAGTACAGAAATGACTACACTCAAGGATGTGAACCTGGACATCGCCAAAGAGACCATGAAAGCCGGTATCAGAACCATAGTAGCAAGTCTTCTGGTAGAAGTGGAAGAAGTAGTTATAAAAGCAAACACAGGATTCACCACAGTACTTCACATCGTCGTTCACATGGGAAGAGTCACCGAAGGAAAAGAACCAGGAGTGTAGAGGATGATGAGGAGGGTCACCTGATCTGTCAGAGTGGAGACGTACTAAGTGCAAGATATGAAATTGTTGATACTTTAGGTGAAGGAGCTTTTGGAAAAGTTGTGGAGTGCATCGATCATAAAGCGGGAGGTAGACATGTAGCAGTAAAAATAGTTAAAAATGTGGATAGATACTGTGAAGCTGCTCGCTCAGAAATACAAGTTCTGGAACATCTGAATACAACAGACCCCAACAGTACTTTCCGCTGTGTCCAGATGTTGGAATGGTTTGAGCATCATGGTCACATTTGCATTGTTTTTGAACTATTGGGACTTAGTACTTACGACTTCATTAAAGAAAATGGTTTTCTACCATTTCGACTGGATCATATCAGAAAGATGGCATATCAGATATGCAAGTCTGTGAATTTTTTGCACAGTAATAAGTTGACTCACACAGACTTAAAGCCTGAAAACATCTTATTTGTGCAGTCTGACTACACAGAGGCGTATAATCCCAAAATAAAACGTGATGAACGCACCTTAATAAATCCAGATATTAAAGTTGTAGACTTTGGTAGTGCAACATATGATGACGAACATCACAGTACATTGGTATCTACAAGACATTATAGAGCACCTGAAGTTATTTTAGCCCTAGGGTGGTCCCAACCATGTGATGTCTGGAGCATAGGATGCATTCTTATTGAATACTATCTTGGGTTTACCGTATTTCCAACACACGATAGTAAGGAGCATTTAGCAATGATGGAAAGGATTCTTGGACCTCTACCAAAACATATGATACAGAAAACCAGGAAACGTAAATATTTTCACCACGATCGATTAGACTGGGATGAACACAGTTCTGCCGGCAGATATGTTTCAAGACGCTGTAAACCTCTGAAGGAATTTATGCTTTCTCAAGATGTTGAACATGAGCGTCTCTTTGACCTCATTCAGAAAATGTTGGAGTATGATCCAGCCAAAAGAATTACTCTCAGAGAAGCCTTAAAGCATCCTTTCTTTGACCTTCTGAAGAAAAGTATA
CLK2	ATGCCGCATCCTCGAAGGTACCACTCCTCAGAGCGAGGCAGCCGGGGGAGTTACCGTGAACACTATCGGAGCCGAAAGCATAAGCGACGAAGAAGTCGCTCCTGGTCAAGTAGTAGTGACCGGACACGACGGCGTCGGCGAGAGGACAGCTACCATGTCCGTTCTCGAAGCAGTTATGATGATCGTTCGTCCGACCGGAGGGTGTATGACCGGCGATACTGTGGCAGCTACAGACGCAACGATTATAGCCGGGATCGGGGAGATGCCTACTATGACACAGACTATCGGCATTCCTATGAATATCAGCGGGAGAACAGCAGTTACCGCAGCCAGCGCAGCAGCCGGAGGAAGCACAGACGGCGGAGGAGGCGCAGCCGGACATTTAGCCGCTCATCTTCGATGAAATCGTTAGCACCT
CLK3	ATGCATCACTGTAAGCGATACCGCTCCCCTGAACCAGACCCGTACCTGAGCTACCGATGGAAGAGGAGGAGGTCCTACAGTCGGGAACATGAAGGGAGACTGCGATACCCGTCCCGAAGGGAGCCTCCCCCACGAAGATCTCGGTCCAGAAGCCATGACCGCCTGCCCTACCAGAGGAGGTACCGGGAGCGCCGTGACAGCGATACATACCGGTGTGAAGAGCGGAGCCCATCCTTTGGAGAGGACTACTATGGACCTTCACGTTCTCGTCATCGTCGGCGATCGCGGGAGAGGGGGCCATACCGGACCCGCAAGCATGCCCACCACTGCCACAAACGCCGCACCAGGTCTTGTAGCAGCGCCTCCTCGAGAAGCCAACAGAGCAGTAAGCGCAGCAGCCGGAGTGTGGAAGATGACAAGGAGGGTCACCTGGTGTGCCGGATCGGCGATTGGCTCCAAGAGCGATATGAGATTGTGGGGAACCTGGGTGAAGGCACCTTTGGCAAGGTGGTGGAGTGCTTGGACCATGCCAGAGGGAAGTCTCAGGTTGCCCTGAAGATCATCCGCAACGTGGGCAAGTACCGGGAGGCTGCCCGGCTAGAAATCAACGTGCTCAAAAAAATCAAGGAGAAGGACAAAGAAAACAAGTTCCTGTGTGTCTTGATGTCTGACTGGTTCAACTTCCACGGTCACATGTGCATCGCCTTTGAGCTCCTGGGCAAGAACACCTTTGAGTTCCTGAAGGAGAATAACTTCCAGCCTTACCCCCTACCACATGTCCGGCACATGGCCTACCAGCTCTGCCACGCCCTTAGATTTCTGCATGAGAATCAGCTGACCCATACAGACTTGAAACCAGAGAACATCCTGTTTGTGAATTCTGAGTTTGAAACCCTCTACAATGAGCACAAGAGCTGTGAGGAGAAGTCAGTGAAGAACACCAGCATCCGAGTGGCTGACTTTGGCAGTGCCACATTTGACCATGAGCACCACACCACCATTGTGGCCACCCGTCACTATCGCCCGCCTGAGGTGATCCTTGAGCTGGGCTGGGCACAGCCCTGTGACGTCTGGAGCATTGGCTGCATTCTCTTTGAGTACTACCGGGGCTTCACACTCTTCCAGACCCACGAAAACCGAGAGCACCTGGTGATGATGGAGAAGATCCTAGGGCCCATCCCATCACACATGATCCACCGTACCAGGAAGCAGAAATATTTCTACAAAGGGGGCCTAGTTTGGGATGAGAACAGCTCTGACGGCCGGTATGTGAAGGAGAACTGCAAACCTCTGAAGAGTTACATGCTCCAAGACTCCCTGGAGCACGTGCAGCTGTTTGACCTGATGAGGAGGATGTTAGAATTTGACCCTGCCCAGCGCATCACACTGGCCGAGGCCCTGCTGCACCCCTTCTTTGCTGGCCTGACCCCTGAGGAGCGGTCCTTCCACACCAGCCGCAACCCAAGCAGA
CLK4	ATGCGGCATTCCAAAAGAACTCACTGTCCTGATTGGGATAGCAGAGAAAGCTGGGGACATGAAAGCTATCGTGGAAGTCACAAGCGGAAGAGGAGATCTCATAGTAGCACACAAGAGAACAGGCATTGTAAACCACATCACCAGTTTAAAGAATCTGATTGTCATTATTTAGAAGCAAGGTCCTTGAATGAGCGAGATTATCGGGACCGGAGATACGTTGACGAATACAGGAATGACTACTGTGAAGGATATGTTCCTAGACATTATCACAGAGACATTGAAAGCGGGTATCGAATCCACTGCAGTAAATCTTCAGTCCGCAGCAGGAGAAGCAGTCCTAAAAGGAAGCGCAATAGACACTGTTCAAGTCATCAGTCACGTTCGAAGAGCCACCGAAGGAAAAGATCCAGGAGTATAGAGGATGATGAGGAGGGTCACCTGATCTGTCAAAGTGGAGACGTTCTAAGAGCAAGATATGAAATCGTGGACACTTTGGGTGAAGGAGCCTTTGGCAAAGTTGTAGAGTGCATTGATCATGGCATGGATGGCATGCATGTAGCAGTGAAAATCGTAAAAAATGTAGGCCGTTACCGTGAAGCAGCTCGTTCAGAAATCCAAGTATTAGAGCACTTAAATAGTACTGATCCCAATAGTGTCTTCCGATGTGTCCAGATGCTAGAATGGTTTGATCATCATGGTCATGTTTGTATTGTGTTTGAACTACTGGGACTTAGTACTTACGATTTCATTAAAGAAAACAGCTTTCTGCCATTTCAAATTGACCACATCAGGCAGATGGCGTATCAGATCTGCCAGTCAATAAATTTTTTACATCATAATAAATTAACCCATACAGATCTGAAGCCTGAAAATATTTTGTTTGTGAAGTCTGACTATGTAGTCAAATATAATTCTAAAATGAAACGTGATGAACGCACACTGAAAAACACAGATATCAAAGTTGTTGACTTTGGAAGTGCAACGTATGATGATGAACATCACAGTACTTTGGTGTCTACCCGGCACTACAGAGCTCCCGAGGTCATTTTGGCTTTAGGTTGGTCTCAGCCTTGTGATGTTTGGAGCATAGGTTGCATTCTTATTGAATATTACCTTGGTTTCACAGTCTTTCAGACTCATGATAGTAAAGAGCACCTGGCAATGATGGAACGAATATTAGGACCCATACCACAACACATGATTCAGAAAACAAGAAAACGCAAGTATTTTCACCATAACCAGCTAGATTGGGATGAACACAGTTCTGCTGGTAGATATGTTAGGAGACGCTGCAAACCGTTGAAGGAATTTATGCTTTGTCATGATGAAGAACATGAGAAACTGTTTGACCTGGTTCGAAGAATGTTAGAATATGATCCAACTCAAAGAATTACCTTGGATGAAGCATTGCAGCATCCTTTCTTTGACTTATTAAAAAAGAAA
CNK	ATGCTGGCCGGGCTACCGACGTCAGACCCCGGGCGCCTCATCACGGACCCGCGCAGCGGCCGCACCTACCTCAAAGGCCGCTTGTTGGGCAAGGGGGGCTTCGCCCGCTGCTACGAGGCCACTGACACAGAGACTGGCAGCGCCTACGCTGTCAAAGTCATCCCGCAGAGCCGCGTCGCCAAGCCGCATCAGCGCGAGAAGATCCTAAATGAGATTGAGCTGCACCGAGACCTGCAGCACCGCCACATCGTGCGTTTTTCGCACCACTTTGAGGACGCTGACAACATCTACATTTTCTTGGAGCTCTGCAGCCGAAAGTCCCTGGCCCACATCTGGAAGGCCCGGCACACCCTGTTGGAGCCAGAAGTGCGCTACTACCTGCGGCAGATCCTTTCTGGCCTCAAGTACTTGCACCAGCGCGGCATCTTGCACCGGGACCTCAAGTTGGGAAATTTTTTCATCACTGAGAACATGGAACTGAAGGTGGGGGATTTTGGGCTGGCAGCCCGGTTGGAGCCTCCGGAGCAGAGGAAGAAGACCATCTGTGGCACCCCCAACTATGTGGCTCCAGAAGTGCTGCTGAGACAGGGCCACGGCCCTGAGGCGGATGTATGGTCACTGGGCTGTGTCATGTACACGCTGCTCTGCGGGAGCCCTCCCTTTGAGACGGCTGACCTGAAGGAGACGTACCGCTGCATCAAGCAGGTTCACTACACGCTGCCTGCCAGCCTCTCACTGCCTGCCCGGCAGCTCCTGGCCGCCATCCTTCGGGCCTCACCCCGAGACCGCCCCTCTATTGACCAGATCCTGCGCCATGACTTCTTTACCAAGGGCTACACCCCCGATCGACTCCCTATCAGCAGCTGCGTGACAGTCCCAGACCTGACACCCCCCAACCCAGCTAGGAGTCTGTTTGCCAAAGTTACCAAGAGCCTCTTTGGCAGAAAGAAGAAGAGTAAGAATCATGCCCAGGAGAGGGATGAGGTCTCCGGTTTGGTGAGCGGCCTCATGCGCACATCCGTTGGCCATCAGGATGCCAGGCCAGAGGCTCCAGCAGCTTCTGGCCCAGCCCCTGTCAGCCTGGTAGAGACAGCACCTGAAGACAGCTCACCCCGTGGGACACTGGCAAGCAGTGGAGATGGATTTGAAGAAGGTCTGACTGTGGCCACAGTAGTGGAGTCAGCCCTTTGTGCTCTGAGAAATTGTATAGCCTTCATGCCCCCAGCGGAACAGAACCCGGCCCCCCTGGCCCAGCCAGAGCCTCTGGTGTGGGTCAGCAAGTGGGTTGACTACTCCAATAAGTTCGGCTTTGGGTATCAACTGTCCAGCCGCCGTGTGGCTGTGCTCTTCAACGATGGCACACATATGGCCCTGTCGGCCAACAGAAAGACTGTGCACTACAATCCCACCAGCACAAAGCACTTCTCCTTCTCCGTGGGTGCTGTGCCCCGGGCCCTGCAGCCTCAGCTGGGTATCCTGCGGTACTTCGCCTCCTACATGGAGCAGCACCTCATGAAGGGTGGAGATCTGCCCAGTGTGGAAGAGGTAGAGGTACCTGCTCCGCCCTTGCTGCTGCAGTGGGTCAAGACGGATCAGGCTCTCCTCATGCTGTTTAGTGATGGCACTGTCCAGGTGAACTTCTACGGGGACCACACCAAGCTGATTCTCAGTGGCTGGGAGCCCCTCCTTGTGACTTTTGTGGCCCGAAATCGTAGTGCTTGTACTTACCTCGCTTCCCACCTTCGGCAGCTGGGCTGCTCTCCAGACCTGCGGCAGCGACTCCGCTATGCTCTGCGCCTGCTCCGGGACCGCAGCCCAGCT
COASY	ATGTTGGGGAACCTGCTTCGGCCTCCATATGAAAGGCCAGAGCTCCCCACATGTCTCTATGTAATTGGGCTGACTGGCATCAGTGGCTCTGGGAAGAGCTCAATAGCTCAGCGACTGAAGGGCCTGGGGGCGTTTGTCATTGACAGTGACCACCTGGGTCATCGGGCCTATGCCCCAGGTGGCCCTGCCTACCAGCCTGTGGTGGAGGCCTTTGGAACAGATATTCTCCATAAAGATGGCATCATCAACAGGAAGGTCCTAGGCAGCCGGGTGTTTGGGAATAAGAAGCAGCTGAAGATACTCACGGACATTATGTGGCCAATTATCGCAAAGCTGGCCCGAGAGGAGATGGATCGGGCTGTGGCTGAGGGAAAGCGTGTGTGTGTGATTGATGCCGCTGTGTTGCTTGAAGCCGGCTGGCAGAACCTGGTCCATGAGGTGTGGACTGCTGTCATCCCAGAGACTGAGGCTGTAAGACGCATTGTGGAGAGGGATGGCCTCAGTGAAGCCGCGGCTCAAAGCCGGCTGCAGAGCCAGATGAGCGGGCAGCAGCTTGTGGAACAGAGCCACGTGGTGCTCAGCACCTTGTGGGAGCCGCATATCACCCAACGCCAGGTGGAGAAAGCCTGGGCCCTCTTGCAGAAGCGCATTCCCAAGACTCATCAGGCCCTCGAC
CRKRS	ATGCCCAATTCAGAGAGACATGGGGGCAAGAAGGACGGGAGTGGAGGAGCTTCTGGAACTTTGCAGCCGTCATCGGGAGGCGGCAGCTCTAACAGCAGAGAGCGTCACCGCTTGGTATCGAAGCACAAGCGGCATAAGTCCAAACACTCCAAAGACATGGGGTTGGTGACCCCCGAAGCAGCATCCCTGGGCACAGTTATCAAACCTTTGGTGGAGTATGATGATATCAGCTCTGATTCCGACACCTTCTCCGATGACATGGCCTTCAAACTAGACCGAAGGGAGAACGACGAACGTCGTGGATCAGATCGGAGCGATCGCCTGCACAAACATCGTCACCACCAGCACAGGCGTTCCCGGGACTTACTAAAAGCTAAACAGACCGAAAAAGAAAAAAGCCAAGAAGTCTCCAGCAAGTCGGGATCGATGAAGGACCGGATATCGGGAAGTTCAAAGCGTTCGAATGAGGAGACTGATGACTATGGGAAGGCGCAGGTAGCCAAAAGCAGCAGCAAGGAATCCAGGTCATCCAAGCTCCACAAGGAGAAGACCAGGAAAGAACGGGAGCTGAAGTCTGGGCACAAAGACCGGAGTAAAAGTCATCGAAAAAGGGAAACACCCAAAAGTTACAAAACAGTGGACAGCCCAAAACGGAGATCCAGGAGCCCCCACAGGAAGTGGTCTGACAGCTCCAAACAAGATGATAGCCCCTCGGGAGCTTCTTATGGCCAAGATTATGACCTTAGTCCCTCACGATCTCATACCTCGAGCAATTATGACTCCTACAAGAAAAGTCCTGGAAGTACCTCGAGAAGGCAGTCGGTCAGTCCCCCTTACAAGGAGCCTTCGGCCTACCAGTCCAGCACCCGGTCACCGAGCCCCTACAGTAGGCGACAGAGATCTGTCAGTCCCTATAGCAGGAGACGGTCGTCCAGCTACGAAAGAAGTGGCTCTTACAGCGGGCGATCGCCCAGTCCCTATGGTCGAAGGCGGTCCAGCAGCCCCTTCCTGAGCAAGCGGTCTCTGAGTCGGAGTCCACTCCCCAGTAGGAAATCCATGAAGTCCAGAAGTAGAAGTCCTGCATATTCAAGACATTCATCTTCTCATAGTAAAAAGAAGAGATCCAGTTCACGCAGTCGTCATTCCAGTATCTCACCTGTCAGGCTTCCACTTAATTCCAGTCTGGGAGCTGAACTCAGTAGGAAAAAGAAGGAAAGAGCAGCTGCTGCTGCTGCAGCAAAGATGGATGGAAAGGAGTCCAAGGGTTCACCTGTATTTTTGCCTAGAAAAGAGAACAGTTCAGTAGAGGCTAAGGATTCAGGTTTGGAGTCTAAAAAGTTACCCAGAAGTGTAAAATTGGAAAAATCTGCCCCAGATACTGAACTGGTGAATGTAACACATCTAAACACAGAGGTAAAAAATTCTTCAGATACAGGGAAAGTAAAGTTGGATGAGAACTCCGAGAAGCATCTTGTTAAAGATTTGAAAGCACAGGGAACAAGAGACTCTAAACCCATAGCACTGAAAGAGGAGATTGTTACTCCAAAGGAGACAGAAACATCAGAAAAGGAGACCCCTCCACCTCTTCCCACAATTGCTTCTCCCCCACCCCCTCTACCAACTACTACCCCTCCACCTCAGACACCCCCTTTGCCACCTTTGCCTCCAATACCAGCTCTTCCACAGCAACCACCTCTGCCTCCTTCTCAGCCAGCATTTAGTCAGGTTCCTGCTTCCAGTACTTCAACTTTGCCCCCTTCTACTCACTCAAAGACATCTGCTGTGTCCTCTCAGGCAAATTCTCAGCCCCCTGTACAGGTTTCTGTGAAGACTCAAGTATCTGTAACAGCTGCTATTCCACACCTGAAAACTTCAACGTTGCCTCCTTTGCCCCTCCCACCCTTATTACCTGGAGATGATGACATGGATAGTCCAAAAGAAACTCTTCCTTCAAAACCTGTGAAGAAAGAGAAGGAACAGAGGACACGCCACTTACTCACAGACCTTCCTCTCCCTCCAGAGCTCCCTGGTGGAGATCTGTCTCCCCCAGACTCTCCAGAACCAAAGGCAATCACACCACCTCAGCAACCATATAAAAAGAGACCAAAAATTTGTTGTCCTCGTTATGGAGAAAGAAGACAAACAGAAAGCGACTGGGGGAAACGCTGTGTGGACAAGTTTGACATTATTGGGATTATTGGAGAAGGAACCTATGGCCAAGTATATAAAGCCAAGGACAAAGACACAGGAGAACTAGTGGCTCTGAAGAAGGTGAGACTAGACAATGAGAAAGAGGGCTTCCCAATCACAGCCATTCGTGAAATCAAAATCCTTCGTCAGTTAATCCACCGAAGTGTTGTTAACATGAAGGAAATTGTCACAGATAAACAAGATGCACTGGATTTCAAGAAGGACAAAGGTGCCTTTTACCTTGTATTTGAGTATATGGACCATGACTTAATGGGACTGCTAGAATCTGGTTTGGTGCACTTTTCTGAGGACCATATCAAGTCGTTCATGAAACAGCTAATGGAAGGATTGGAATACTGTCACAAAAAGAATTTCCTGCATCGGGATATTAAGTGTTCTAACATTTTGCTGAATAACAGTGGGCAAATCAAACTAGCAGATTTTGGACTTGCTCGGCTCTATAACTCTGAAGAGAGTCGCCCTTACACAAACAAAGTCATTACTTTGTGGTACCGACCTCCAGAACTACTGCTAGGAGAGGAACGTTACACACCAGCCATAGATGTTTGGAGCTGTGGATGTATTCTTGGGGAACTATTCACAAAGAAGCCTATTTTTCAAGCCAATCTGGAACTGGCTCAGCTAGAACTGATCAGCCGACTTTGTGGTAGCCCTTGTCCAGCTGTGTGGCCTGATGTTATCAGACTGCCCTACTTCAACACCATGAAACCGAAGAAGCAATATCGAAGGCGTCTACGAGAAGAATTCTCTTTCATTCCTTCTGCAGCACTTGATTTATTGGACCACATGCTGACACTAGATCCTAGTAAGCGGTGCACAGCTGAACAGACCCTACAGAGCGACTTCCTTAAAGATGTCGAACTCAGCAAAATGGCTCCTCCAGACCTCCCCCACTGGCAGGATTGCCATGAGTTGTGGAGTAAGAAACGGCGACGTCAGCGACAAAGTGGTGTTGTAGTCGAAGAGCCACCTCCATCCAAAACTTCTCGAAAAGAAACTACCTCAGGGACAAGTACTGAGCCTGTGAAGAACAGCAGCCCAGCACCACCTCAGCCTGCTCCTGGCAAGGTGGAGTCTGGGGCTGGGGATGCAATAGGCCTTGCTGACATCACACAACAGCTGAATCAAAGTGAATTGGCAGTGTTATTAAACCTGCTGCAGAGCCAAACCGACCTGAGCATCCCTCAAATGGCACAGCTGCTTAACATCCACTCCAACCCAGAGATGCAGCAGCAGCTGGAAGCCCTGAACCAATCCATCAGTGCCCTGACGGAAGCTACTTCCCAGCAGCAGGACTCAGAGACCATGGCCCCAGAGGAGTCTTTGAAGGAAGCACCCTCTGCCCCAGTGATCCTGCCTTCAGCAGAACAGACGACCCTTGAAGCTTCAAGCACACCAGCTGACATGCAGAATATATTGGCAGTTCTCTTGAGTCAGCTGATGAAAACCCAAGAGCCAGCAGGCAGTCTGGAGGAAAACAACAGTGACAAGAACAGTGGGCCACAGGGGCCCCGAAGAACTCCCACAATGCCACAGGAGGAGGCAGCAGAGAAGAGGCCCCCTGAGCCCCCCGGACCTCCACCGCCGCCACCTCTACCCCCTCTGGTTGAAGGCGATCTTTCCAGCGCCCCCCAGGAGTTGAACCCAGCCGTGACAGCCGCCTTGCTGCAACTTTTATCCCAGCCTGAAGCAGAGCCTCCTGGCCACCTGCCACATGAGCACCAGGCCTTGAGACCAATGGAGTACTCCACCCGACCCCGTCCAAACAGGACTTATGGAAACACTGATGGGCCTGAAACAGGGTTCAGTGCCATTGACACTGATGAACGAAACTCTGGTCCAGCCTTGACAGAATCCTTGGTCCAGACCCTGGTGAAGAACAGGACCTTCTCAGGCTCTCTGAGCCACCTTGGGGAGTCCAGCAGTTACCAGGGCACAGGGTCAGTGCAGTTTCCAGGGGACCAGGACCTCCGTTTTGCCAGGGTCCCCTTAGCGTTACACCCGGTGGTCGGGCAACCATTCCTGAAGGCTGAGGGAAGCAGCAATTCTGTGGTACATGCAGAGACCAAATTGCAAAACTATGGGGAGCTGGGGCCAGGAACCACTGGGGCCAGCAGCTCAGGAGCAGGCCTTCACTGGGGGGGCCCAACTCAGTCTTCTGCTTATGGAAAACTCTATCGGGGGCCTACAAGAGTCCCACCAAGAGGGGGAAGAGGGAGAGGAGTTCCTTAC
CSF1R	ATGGGCCCAGGAGTTCTGCTGCTCCTGCTGGTGGCCACAGCTTGGCATGGTCAGGGAATCCCAGTGATAGAGCCCAGTGTCCCCGAGCTGGTCGTGAAGCCAGGAGCAACGGTGACCTTGCGATGTGTGGGCAATGGCAGCGTGGAATGGGATGGCCCCCCATCACCTCACTGGACCCTGTACTCTGATGGCTCCAGCAGCATCCTCAGCACCAACAACGCTACCTTCCAAAACACGGGGACCTATCGCTGCACTGAGCCTGGAGACCCCCTGGGAGGCAGCGCCGCCATCCACCTCTATGTCAAAGACCCTGCCCGGCCCTGGAACGTGCTAGCACAGGAGGTGGTCGTGTTCGAGGACCAGGACGCACTACTGCCCTGTCTGCTCACAGACCCGGTGCTGGAAGCAGGCGTCTCGCTGGTGCGTGTGCGTGGCCGGCCCCTCATGCGCCACACCAACTACTCCTTCTCGCCCTGGCATGGCTTCACCATCCACAGGGCCAAGTTCATTCAGAGCCAGGACTATCAATGCAGTGCCCTGATGGGTGGCAGGAAGGTGATGTCCATCAGCATCCGGCTGAAAGTGCAGAAAGTCATCCCAGGGCCCCCAGCCTTGACACTGGTGCCTGCAGAGCTGGTGCGGATTCGAGGGGAGGCTGCCCAGATCGTGTGCTCAGCCAGCAGCGTTGATGTTAACTTTGATGTCTTCCTCCAACACAACAACACCAAGCTCGCAATCCATCAACAATCTGACTTTCATAATAACCGTTACCAAAAAGTCCTGACCCTCAACCTCGATCAAGTAGATTTCCAACATGCCGGCAACTACTCCTGCGTGGCCAGCAACGTGCAGGGCAAGCACTCCACCTCCATGTTCTTCCGGGTGGTAGAGAGTGCCTACTTGAACTTGAGCTCTGAGCAGAACCTCATCCAGGAGGTGACCGTGGGGGAGGGGCTCAACCTCAAAGTCATGGTGGAGGCCTACCCAGGCCTGCAAGGTTTTAACTGGACCTACCTGGGACCCTTTTCTGACCACCAGCCTGAGCCCAAGCTTGCTAATGTTACCACCAAGGACACATACAGGCACACCTTCACCCTCTCTCTGCCCCGCCTGAAGCCCTCTGAGGCTGGCCGCTACTCCTTCCTGGCCAGAAACCCAGGAGGCTGGAGAGCTCTGACGTTTGAGCTCACCCTTCGATACCCCCCAGAGGTAAGCGTCATATGGACATTCATCAACGGCTCTGGCACCCTTTTGTGTGCTGCCTCTGGGTACCCCCAGCCCAACGTGACATGGCTGCAGTGCAGTGGCCACACTGATAGGTGTGATGAGGCCCAAGTGCTGCAGGTCTGGGATGACCCATACCCTGAGGTCCTGAGCCAGGAGCCCTTCCACAAGGTGACGGTGCAGAGCCTGCTGACTGTTGAGACCTTAGAGCACAACCAAACCTACGAGTGCAGGGCCCACAACAGCGTGGGGAGTGGCTCCTGGGCCTTCATACCCATCTCTGCAGGAGCCCACACGCATCCCCCGGATGAGTTCCTCTTCACACCAGTGGTGGTCGCCTGCATGTCCATCATGGCCTTGCTGCTGCTGCTGCTCCTGCTGCTATTGTACAAGTATAAGCAGAAGCCCAAGTACCAGGTCCGCTGGAAGATCATCGAGAGCTATGAGGGCAACAGTTATACTTTCATCGACCCCACGCAGCTGCCTTACAACGAGAAGTGGGAGTTCCCCCGGAACAACCTGCAGTTTGGTAAGACCCTCGGAGCTGGAGCCTTTGGGAAGGTGGTGGAGGCCACGGCCTTTGGTCTGGGCAAGGAGGATGCTGTCCTGAAGGTGGCTGTGAAGATGCTGAAGTCCACGGCCCATGCTGATGAGAAGGAGTCCCTCATGTCCGAGCTGAAGATCATGAGCCACCTGGGCCAGCACGAGAACATCGTCAACCTTCTGGGAGCCTGTACCCATGGAGGCCCTGTACTGGTCATCACGGAGTACTGTTGCTATGGCGACCTGCTCAACTTTCTGCGAAGGAAGGCTGAGGCCATGCTGGGACCCAGCCTGAGCCCCGGCCAGGACCCCGAGGGAGGCGTCGACTATAAGAACATCCACCTCGAGAAGAAATATGTCCGCAGGGACAGTGGCTTCTCCAGCCAGGGTGTGGACACCTATGTGGAGATGAGGCCTGTCTCCACTTCTTCAAATGACTCCTTCTCTGAGCAAGACCTGGACAAGGAGGATGGACGGCCCCTGGAGCTCCGGGACCTGCTTCACTTCTCCAGCCAAGTAGCCCAGGGCATGGCCTTCCTCGCTTCCAAGAATTGCATCCACCGGGACGTGGCAGCGCGTAACGTGCTGTTGACCAATGGTCATGTGGCCAAGATTGGGGACTTCGGGCTGGCTAGGGACATCATGAATGACTCCAACTACATTGTCAAGGGCAATGCCCGCCTGCCTGTGAAGTGGATGGCCCCAGAGAGCATCTTTGACTGTGTCTACACGGTTCAGAGCGACGTCTGGTCCTATGGCATCCTCCTCTGGGAGATCTTCTCACTTGGGCTGAATCCCTACCCTGGCATCCTGGTGAACAGCAAGTTCTATAAACTGGTGAAGGATGGATACCAAATGGCCCAGCCTGCATTTGCCCCAAAGAATATATACAGCATCATGCAGGCCTGCTGGGCCTTGGAGCCCACCCACAGACCCACCTTCCAGCAGATCTGCTCCTTCCTTCAGGAGCAGGCCCAAGAGGACAGGAGAGAGCGGGACTATACCAATCTGCCGAGCAGCAGCAGAAGCGGT
CSK	ATGTCAGCAATACAGGCCGCCTGGCCATCCGGTACAGAATGTATTGCCAAGTACAACTTCCACGGCACTGCCGAGCAGGACCTGCCCTTCTGCAAAGGAGACGTGCTCACCATTGTGGCCGTCACCAAGGACCCCAACTGGTACAAAGCCAAAAACAAGGTGGGCCGTGAGGGCATCATCCCAGCCAACTACGTCCAGAAGCGGGAGGGCGTGAAGGCGGGTACCAAACTCAGCCTCATGCCTTGGTTCCACGGCAAGATCACACGGGAGCAGGCTGAGCGGCTTCTGTACCCGCCGGAGACAGGCCTGTTCCTGGTGCGGGAGAGCACCAACTACCCCGGAGACTACACGCTGTGCGTGAGCTGCGACGGCAAGGTGGAGCACTACCGCATCATGTACCATGCCAGCAAGCTCAGCATCGACGAGGAGGTGTACTTTGAGAACCTCATGCAGCTGGTGGAGCACTACACCTCAGACGCAGATGGACTCTGTACGCGCCTCATTAAACCAAAGGTCATGGAGGGCACAGTGGCGGCCCAGGATGAGTTCTACCGCAGCGGCTGGGCCCTGAACATGAAGGAGCTGAAGCTGCTGCAGACCATCGGGAAGGGGGAGTTCGGAGACGTGATGCTGGGCGATTACCGAGGGAACAAAGTCGCCGTCAAGTGCATTAAGAACGACGCCACTGCCCAGGCCTTCCTGGCTGAAGCCTCAGTCATGACGCAACTGCGGCATAGCAACCTGGTGCAGCTCCTGGGCGTGATCGTGGAGGAGAAGGGCGGGCTCTACATCGTCACTGAGTACATGGCCAAGGGGAGCCTTGTGGACTACCTGCGGTCTAGGGGTCGGTCAGTGCTGGGCGGAGACTGTCTCCTCAAGTTCTCGCTAGATGTCTGCGAGGCCATGGAATACCTGGAGGGCAACAATTTCGTGCATCGAGACCTGGCTGCCCGCAATGTGCTGGTGTCTGAGGACAATGTGGCCAAGGTCAGCGACTTTGGTCTCACCAAGGAGGCGTCCAGCACCCAGGACACGGGCAAGCTGCCAGTCAAGTGGACAGCCCCTGAGGCCCTGAGAGAGAAGAAATTCTCCACTAAGTCTGACGTGTGGAGTTTCGGAATCCTTCTCTGGGAAATCTACTCCTTTGGGCGAGTGCCTTATCCAAGAATTCCCCTGAAGGACGTCGTCCCTCGGGTGGAGAAGGGCTACAAGATGGATGCCCCCGACGGCTGCCCGCCCGCAGTCTATGAAGTCATGAAGAACTGCTGGCACCTGGACGCCGCCATGCGGCCCTCCTTCCTACAGCTCCGAGAGCAGCTTGAGCACATCAAAACCCACGAGCTGCACCTG
CSNK1A1	ATGGCGAGTAGCAGCGGCTCCAAGGCTGAATTCATTGTCGGAGGGAAATATAAACTGGTACGGAAGATCGGGTCTGGCTCCTTCGGGGACATCTATTTGGCGATCAACATCACCAACGGCGAGGAAGTGGCAGTGAAGCTAGAATCTCAGAAGGCCAGGCATCCCCAGTTGCTGTACGAGAGCAAGCTCTATAAGATTCTTCAAGGTGGGGTTGGCATCCCCCACATACGGTGGTATGGTCAGGAAAAAGACTACAATGTACTAGTCATGGATCTTCTGGGACCTAGCCTCGAAGACCTCTTCAATTTCTGTTCAAGAAGGTTCACAATGAAAACTGTACTTATGTTAGCTGACCAGATGATCAGTAGAATTGAATATGTGCATACAAAGAATTTTATACACAGAGACATTAAACCAGATAACTTCCTAATGGGTATTGGGCGTCACTGTAATAAGTTATTCCTTATTGATTTTGGTTTGGCCAAAAAGTACAGAGACAACAGGACAAGGCAACACATACCATACAGAGAAGATAAAAACCTCACTGGCACTGCCCGATATGCTAGCATCAATGCACATCTTGGTATTGAGCAGAGTCGCCGAGATGACATGGAATCATTAGGATATGTTTTGATGTATTTTAATAGAACCAGCCTGCCATGGCAAGGGCTAAAGGCTGCAACAAAGAAACAAAAATATGAAAAGATTAGTGAAAAGAAGATGTCCACGCCTGTTGAAGTTTTATGTAAGGGGTTTCCTGCAGAATTTGCGATGTACTTAAACTATTGTCGTGGGCTACGCTTTGAGGAAGCCCCAGATTACATGTATCTGAGGCAGCTATTCCGCATTCTTTTCAGGACCCTGAACCATCAATATGACTACACATTTGATTGGACAATGTTAAAGCAGAAAGCAGCACAGCAGGCAGCCTCTTCCAGTGGGCAGGGTCAGCAGGCCCAAACCCCCACAGGCAAGCAAACTGACAAATCCAAGAGTAACATGAAAGGTTTC
CSNK1D	ATGGAGCTGAGAGTCGGGAACAGGTACCGGCTGGGCCGGAAGATCGGCAGCGGCTCCTTCGGAGACATCTATCTCGGTACGGACATTGCTGCAGGAGAAGAGGTTGCCATCAAGCTTGAATGTGTCAAAACCAAACACCCTCAGCTCCACATTGAGAGCAAAATCTACAAGATGATGCAGGGAGGAGTGGGCATCCCCACCATCAGATGGTGCGGGGCAGAGGGGGACTACAACGTCATGGTGATGGAGCTGCTGGGGCCAAGCCTGGAGGACCTCTTCAACTTCTGCTCCAGGAAATTCAGCCTCAAAACCGTCCTGCTGCTTGCTGACCAAATGATCAGTCGCATCGAATACATTCATTCAAAGAACTTCATCCACCGGGATGTGAAGCCAGACAACTTCCTCATGGGCCTGGGGAAGAAGGGCAACCTGGTGTACATCATCGACTTCGGGCTGGCCAAGAAGTACCGGGATGCACGCACCCACCAGCACATCCCCTATCGTGAGAACAAGAACCTCACGGGGACGGCGCGGTACGCCTCCATCAACACGCACCTTGGAATTGAACAATCCCGAAGAGATGACTTGGAGTCTCTGGGCTACGTGCTAATGTACTTCAACCTGGGCTCTCTCCCCTGGCAGGGGCTGAAGGCTGCCACCAAGAGACAGAAATACGAAAGGATTAGCGAGAAGAAAATGTCCACCCCCATCGAAGTGTTGTGTAAAGGCTACCCTTCCGAATTTGCCACATACCTGAATTTCTGCCGTTCCTTGCGTTTTGACGACAAGCCTGACTACTCGTACCTGCGGCAGCTTTTCCGGAATCTGTTCCATCGCCAGGGCTTCTCCTATGACTACGTGTTCGACTGGAACATGCTCAAATTTGGTGCCAGCCGGGCCGCCGATGACGCCGAGCGGGAGCGCAGGGACCGAGAGGAGCGGCTGAGACACTCGCGGAACCCGGCTACCCGCGGCCTCCCTTCCACAGCCTCCGGCCGCCTGCGGGGGACGCAGGAAGTGGCTCCCCCCACACCCCTCACCCCTACCTCACACACGGCTAACACCTCCCCCCGGCCTGTCTCCGGCATGGAGAGAGAGCGGAAAGTGAGTATGCGGCTGCACCGCGGGGCCCCCGTCAACATCTCCTCGTCCGACCTCACAGGCCGACAAGATACCTCTCGCATGTCCACCTCACAGATTCCTGGTCGGGTGGCTTCCAGTGGTCTTCAGTCTGTCGTGCACCGA
CSNK1E	ATGGAGCTACGTGTGGGGAACAAGTACCGCCTGGGACGGAAGATCGGGAGCGGGTCCTTCGGAGATATCTACCTGGGTGCCAACATCGCCTCTGGTGAGGAAGTCGCCATCAAGCTGGAGTGTGTGAAGACAAAGCACCCCCAGCTGCACATCGAGAGCAAGTTCTACAAGATGATGCAGGGTGGCGTGGGGATCCCGTCCATCAAGTGGTGCGGAGCTGAGGGCGACTACAACGTGATGGTCATGGAGCTGCTGGGGCCTAGCCTCGAGGACCTGTTCAACTTCTGTTCCCGCAAATTCAGCCTCAAGACGGTGCTGCTCTTGGCCGACCAGATGATCAGCCGCATCGAGTATATCCACTCCAAGAACTTCATCCACCGGGACGTCAAGCCCGACAACTTCCTCATGGGGCTGGGGAAGAAGGGCAACCTGGTCTACATCATCGACTTCGGCCTGGCCAAGAAGTACCGGGACGCCCGCACCCACCAGCACATTCCCTACCGGGAAAACAAGAACCTGACCGGCACGGCCCGCTACGCTTCCATCAACACGCACCTGGGCATTGAGCAAAGCCGTCGAGATGACCTGGAGAGCCTGGGCTACGTGCTCATGTACTTCAACCTGGGCTCCCTGCCCTGGCAGGGGCTCAAAGCAGCCACCAAGCGCCAGAAGTATGAACGGATCAGCGAGAAGAAGATGTCAACGCCCATCGAGGTCCTCTGCAAAGGCTATCCCTCCGAATTCTCAACATACCTCAACTTCTGCCGCTCCCTGCGGTTTGACGACAAGCCCGACTACTCTTACCTACGTCAGCTCTTCCGCAACCTCTTCCACCGGCAGGGCTTCTCCTATGACTACGTCTTTGACTGGAACATGCTGAAATTCGGTGCAGCCCGGAATCCCGAGGATGTGGACCGGGAGCGGCGAGAACACGAACGCGAGGAGAGGATGGGGCAGCTACGGGGGTCCGCGACCCGAGCCCTGCCCCCTGGCCCACCCACGGGGGCCACTGCCAACCGGCTCCGCAGTGCCGCCGAGCCCGTGGCTTCCACGCCAGCCTCCCGCATCCAGCCGGCTGGCAATACTTCTCCCAGAGCGATCTCGCGGGTCGACCGGGAGAGGAAGGTGAGTATGAGGCTGCACAGGGGTGCGCCCGCCAACGTCTCCTCCTCAGACCTCACTGGGCGGCAAGAGGTCTCCCGGATCCCAGCCTCACAGACAAGTGTGCCATTTGACCATCTCGGGAAG
CSNK1G2	ATGGATTTTGACAAGAAAGGAGGGAAAGGGGAGACGGAGGAGGGCCGGAGAATGTCCAAGGCCGGCGGGGGCCGGAGCAGCCACGGCATCCGGAGCTCGGGGACCAGCTCGGGGGTCCTGATGGTGGGCCCCAACTTCCGCGTCGGCAAGAAGATCGGCTGCGGCAACTTCGGGGAGCTCCGCCTAGGAAAGAATCTCTATACAAATGAATACGTGGCTATCAAATTGGAGCCGATCAAGTCCCGGGCCCCGCAGCTGCACCTGGAGTACCGGTTCTACAAGCAGCTCAGCGCCACAGAGGGCGTCCCTCAGGTCTACTACTTCGGTCCGTGCGGGAATTACAACGCCATGGTGCTGGAGCTGCTGGGGCCCAGCCTGGAGGACCTGTTCGACCTGTGCGACCGGACCTTCACGCTCAAGACGGTGCTGATGATCGCCATCCAGCTGATCACGCGCATGGAGTATGTGCACACCAAGAGCCTAATCTACCGGGACGTGAAGCCCGAGAACTTCCTGGTGGGCCGCCCGGGGACCAAGCGGCAGCATGCCATCCACATCATCGACTTCGGGCTGGCCAAGGAGTACATCGACCCCGAGACCAAGAAGCACATCCCGTACCGCGAGCACAAGAGCCTGACGGGCACGGCGCGCTACATGAGCATCAACACGCACCTGGGCAAGGAGCAGAGCCGCCGCGACGACCTGGAGGCGCTGGGCCACATGTTCATGTACTTCCTGCGCGGCAGCCTCCCCTGGCAGGGGCTCAAGGCCGACACGCTCAAGGAGCGGTACCAGAAGATCGGGGACACCAAACGCGCCACGCCCATCGAGGTGCTCTGCGAGAACTTCCCAGAGGAGATGGCCACGTACCTGCGCTATGTGCGGCGCCTGGACTTCTTCGAGAAGCCCGACTATGACTACCTGCGGAAGCTCTTCACCGACCTCTTCGACCGCAGTGGCTTCGTGTTCGACTATGAGTACGACTGGGCCGGGAAGCCCCTGCCGACCCCCATCGGCACCGTCCACACCGACCTGCCCTCCCAGCCTCAGCTCCGGGACAAAACCCAGCCGCACAGCAAAAACCAGGCGTTGAACTCCACCAACGGGGAGCTGAATGCGGACGACCCCACGGCCGGCCACTCCAACGCCCCGATCACAGCGCCTGCAGAGGTGGAGGTGGCCGATGAAACCAAATGCTGCTGTTTCTTCAAGAGGAGAAAGAGAAAATCGCTGCAGCGACACAAG
CSNK2A1	ATGTCGGGACCCGTGCCAAGCAGGGCCAGAGTTTACACAGATGTTAATACACACAGACCTCGAGAATACTGGGATTACGAGTCACATGTGGTGGAATGGGGAAATCAAGATGACTACCAGCTGGTTCGAAAATTAGGCCGAGGTAAATACAGTGAAGTATTTGAAGCCATCAACATCACAAATAATGAAAAAGTTGTTGTTAAAATTCTCAAGCCAGTAAAAAAGAAGAAAATTAAGCGTGAAATAAAGATTTTGGAGAATTTGAGAGGAGGTCCCAACATCATCACACTGGCAGACATTGTAAAAGACCCTGTGTCACGAACCCCCGCCTTGGTTTTTGAACACGTAAACAACACAGACTTCAAGCAATTGTACCAGACGTTAACAGACTATGATATTCGATTTTACATGTATGAGATTCTGAAGGCCCTGGATTATTGTCACAGCATGGGAATTATGCACAGAGATGTCAAGCCCCATAATGTCATGATTGATCATGAGCACAGAAAGCTACGACTAATAGACTGGGGTTTGGCTGAGTTTTATCATCCTGGCCAAGAATATAATGTCCGAGTTGCTTCCCGATACTTCAAAGGTCCTGAGCTACTTGTAGACTATCAGATGTACGATTATAGTTTGGATATGTGGAGTTTGGGTTGTATGCTGGCAAGTATGATCTTTCGGAAGGAGCCATTTTTCCATGGACATGACAATTATGATCAGTTGGTGAGGATAGCCAAGGTTCTGGGGACAGAAGATTTATATGACTATATTGACAAATACAACATTGAATTAGATCCACGTTTCAATGATATCTTGGGCAGACACTCTCGAAAGCGATGGGAACGCTTTGTCCACAGTGAAAATCAGCACCTTGTCAGCCCTGAGGCCTTGGATTTCCTGGACAAACTGCTGCGATATGACCACCAGTCACGGCTTACTGCAAGAGAGGCAATGGAGCACCCCTATTTCTACACTGTTGTGAAGGACCAGGCTCGAATGGGTTCATCTAGCATGCCAGGGGGCAGTACGCCCGTCAGCAGCGCCAATATGATGTCAGGGATTTCTTCAGTGCCAACCCCTTCACCCCTTGGACCTCTGGCAGGCTCACCAGTGATTGCTGCTGCCAACCCCCTTGGGATGCCTGTTCCAGCTGCCGCTGGCGCTCAGCAG
CSNK2A2	ATGCCCGGCCCGGCCGCGGGCAGCAGGGCCCGGGTCTACGCCGAGGTGAACAGTCTGAGGAGCCGCGAGTACTGGGACTACGAGGCTCACGTCCCGAGCTGGGGTAATCAAGATGATTACCAACTGGTTCGAAAACTTGGTCGGGGAAAATATAGTGAAGTATTTGAGGCCATTAATATCACCAACAATGAGAGAGTGGTTGTAAAAATCCTGAAGCCAGTGAAGAAAAAGAAGATAAAACGAGAGGTTAAGATTCTGGAGAACCTTCGTGGTGGAACAAATATCATTAAGCTGATTGACACTGTAAAGGACCCCGTGTCAAAGACACCAGCTTTGGTATTTGAATATATCAATAATACAGATTTTAAGCAACTCTACCAGATCCTGACAGACTTTGATATCCGGTTTTATATGTATGAACTACTTAAAGCTCTGGATTACTGCCACAGCAAGGGAATCATGCACAGGGATGTGAAACCTCACAATGTCATGATAGATCACCAACAGAAAAAGCTGCGACTGATAGATTGGGGTCTGGCAGAATTCTATCATCCTGCTCAGGAGTACAATGTTCGTGTAGCCTCAAGGTACTTCAAGGGACCAGAGCTCCTCGTGGACTATCAGATGTATGATTATAGCTTGGACATGTGGAGTTTGGGCTGTATGTTAGCAAGCATGATCTTTCGAAGGGAACCATTCTTCCATGGACAGGACAACTATGACCAGCTTGTTCGCATTGCCAAGGTTCTGGGTACAGAAGAACTGTATGGGTATCTGAAGAAGTATCACATAGACCTAGATCCACACTTCAACGATATCCTGGGACAACATTCACGGAAACGCTGGGAAAACTTTATCCATAGTGAGAACAGACACCTTGTCAGCCCTGAGGCCCTAGATCTTCTGGACAAACTTCTGCGATACGACCATCAACAGAGACTGACTGCCAAAGAGGCCATGGAGCACCCATACTTCTACCCTGTGGTGAAGGAGCAGTCCCAGCCTTGTGCAGACAATGCTGTGCTTTCCAGTGGTCTCACGGCAGCACGA
DAPK1	ATGACCGTGTTCAGGCAGGAAAACGTGGATGATTACTACGACACCGGCGAGGAACTTGGCAGTGGACAGTTTGCGGTTGTGAAGAAATGCCGTGAGAAAAGCACCGGCCTCCAGTATGCCGCCAAATTCATCAAGAAAAGGAGGACTAAGTCCAGCCGGCGGGGTGTGAGCCGCGAGGACATCGAGCGGGAGGTCAGCATCCTGAAGGAGATCCAGCACCCCAATGTCATCACCCTGCACGAGGTCTATGAGAACAAGACGGACGTCATCCTGATCTTGGAACTCGTTGCAGGTGGCGAGCTGTTTGACTTCTTAGCTGAAAAGGAATCTTTAACTGAAGAGGAAGCAACTGAATTTCTCAAACAAACTCTTAATGGTGTTTACTACCTGCACTCCCTTCAAATCGCCCACTTTGATCTTAAGCCTGAGAACATAATGCTTTTGGATAGAAATGTCCCCAAACCTCGGATCAAGATCATTGACTTTGGGTTGGCCCATAAAATTGACTTTGGAAATGAATTTAAAAACATATTTGGGACTCCAGAGTTTGTCGCTCCTGAGATAGTCAACTATGAACCTCTTGGTCTTGAGGCAGATATGTGGAGTATCGGGGTAATAACCTATATCCTCCTAAGTGGGGCCTCCCCATTTCTTGGAGACACTAAGCAAGAAACGTTAGCAAATGTATCCGCTGTCAACTACGAATTTGAGGATGAATACTTCAGTAATACCAGTGCCCTAGCCAAAGATTTCATAAGAAGACTTCTGGTCAAGGATCCAAAGAAGAGAATGACAATTCAAGATAGTTTGCAGCATCCCTGGATCAAGCCTAAAGATACACAACAGGCACTTAGTAGAAAAGCATCAGCAGTAAACATGGAGAAATTCAAGAAGTTTGCAGCCCGGAAAAAATGGAAACAATCCGTTCGCTTGATATCACTGTGCCAAAGATTATCCAGGTCATTCCTGTCCAGAAGTAACATGAGTGTTGCCAGAAGCGATGATACTCTGGATGAGGAAGACTCCTTTGTGATGAAAGCCATCATCCATGCCATCAACGATGACAATGTCCCAGGCCTGCAGCACCTTCTGGGCTCATTATCCAACTATGATGTTAACCAACCCAACAAGCACGGGACACCTCCATTACTCATTGCTGCTGGCTGTGGGAATATTCAAATACTACAGTTGCTCATTAAAAGAGGCTCGAGAATCGATGTCCAGGATAAGGGCGGGTCCAATGCCGTCTACTGGGCTGCTCGGCATGGCCACGTCGATACCTTGAAATTTCTCAGTGAGAACAAATGCCCTTTGGATGTGAAAGACAAGTCTGGAGAGATGGCCCTCCACGTGGCAGCTCGCTATGGCCATGCTGACGTGGCTCAGTTACTGTGCAGCTTCGGCTCAAATCCCAATATCCAGGACAAGGAAGAAGAAACCCCCCTGCACTGTGCTGCTTGGCACGGCTATTACTCTGTGGCCAAAGCCCTTTGTGAAGCCGGCTGTAACGTGAACATCAAGAACCGAGAAGGAGAGACGCCCCTCCTGACAGCCTCTGCCAGGGGCTACCACGACATCGTGGAGTGTCTGGCCGAACATGGAGCCGACCTTAATGCTTGCGACAAGGACGGACACATTGCCCTTCATCTGGCTGTAAGACGGTGTCAGATGGAGGTAATCAAGACTCTCCTCAGCCAAGGGTGTTTCGTCGATTATCAAGACAGGCACGGCAATACTCCCCTCCATGTGGCATGTAAAGATGGCAACATGCCTATCGTGGTGGCCCTCTGTGAAGCAAACTGCAATTTGGACATCTCCAACAAGTATGGGCGAACGCCTCTGCACCTTGCGGCCAACAACGGAATCCTAGACGTGGTCCGGTATCTCTGTCTGATGGGAGCCAGCGTTGAGGCGCTGACCACGGACGGAAAGACGGCAGAAGATCTTGCTAGATCGGAACAGCACGAGCACGTAGCAGGTCTCCTTGCAAGACTTCGAAAGGATACGCACCGAGGACTCTTCATCCAGCAGCTCCGACCCACACAGAACCTGCAGCCAAGAATTAAGCTCAAGCTGTTTGGCCACTCGGGATCCGGGAAAACCACCCTTGTAGAATCTCTCAAGTGTGGGCTGCTGAGGAGCTTTTTCAGAAGGCGTCGGCCCAGACTGTCTTCCACCAACTCCAGCAGGTTCCCACCTTCACCCCTGGCTTCTAAGCCCACAGTCTCAGTGAGCATCAACAACCTGTACCCAGGCTGCGAGAACGTGAGTGTGAGGAGCCGCAGCATGATGTTCGAGCCGGGTCTTACCAAAGGGATGCTGGAGGTGTTTGTGGCCCCGACCCACCACCCGCACTGCTCGGCCGATGACCAGTCCACCAAGGCCATCGACATCCAGAACGCTTATTTGAATGGAGTTGGCGATTTCAGCGTGTGGGAGTTCTCTGGAAATCCTGTGTATTTCTGCTGTTATGACTATTTTGCTGCAAATGATCCCACGTCAATCCATGTTGTTGTCTTTAGTCTAGAAGAGCCCTATGAGATCCAGCTGAACCAAGTGATTTTCTGGCTCAGTTTCCTGAAGTCCCTTGTCCCAGTTGAAGAACCCATAGCCTTCGGTGGCAAGCTGAAGAACCCACTCCAAGTTGTCCTGGTGGCCACCCACGCTGACATCATGAATGTTCCTCGACCGGCTGGAGGCGAGTTTGGATATGACAAAGACACATCGTTGCTGAAAGAGATTAGGAACAGGTTTGGAAATGATCTTCACATTTCAAATAAGCTGTTTGTTCTGGATGCTGGGGCTTCTGGGTCAAAGGACATGAAGGTACTTCGAAATCATCTGCATGAAATACGAAGCCAGATTGTTTCGGTCTGTCCTCCCATGACTCACCTGTGTGAGAAAATCATCTCCACGCTGCCTTCCTGGAGGAAGCTCAATGGACCCAACCAGCTGATGTCGCTGCAGCAGTTTGTGTACGACGTGCAGGACCAGCTGAACCCCCTGGCCAGCGAGGAGGACCTCAGGCGCATTGCTCAGCAGCTCCACAGCACAGGCGAGATCAACATCATGCAAAGTGAAACAGTTCAGGACGTGCTGCTCCTGGACCCCCGCTGGCTCTGCACAAACGTCCTGGGGAAGTTGCTGTCCGTGGAGACCCCACGGGCGCTGCACCACTACCGGGGCCGCTACACCGTGGAGGACATCCAGCGCCTGGTGCCCGACAGCGACGTGGAGGAGCTGCTGCAGATCCTCGATGCCATGGACATCTGCGCCCGGGACCTGAGCAGCGGGACCATGGTGGACGTCCCAGCCCTGATCAAGACAGACAACCTGCACCGCTCCTGGGCTGATGAGGAGGACGAGGTGATGGTGTATGGTGGCGTGCGCATCGTGCCCGCGGAACACCTCACCCCCTTCCCATGTGGCATCTTTCACAAGGTCCAGGTGAACCTGTGCCGGTGGATCCACCAGCAAAGCACAGAGGGCGACGCGGACATCCGCCTGTGGGTGAATGGCTGCAAGCTGGCCAACCGTGGGGCCGAGCTGCTGGTGCTGCTGGTCAACCACGGCCAGGGCATTGAGGTCCAGGTCCGCGGCCTGGAGACGGAGAAGATCAAGTGCTGCCTGCTGCTGGACTCGGTGTGCAGCACCATTGAGAACGTCATGGCCACCACGCTGCCAGGGCTCCTGACCGTGAAGCATTACCTGAGCCCCCAGCAGCTGCGGGAGCACCATGAGCCCGTCATGATCTACCAGCCACGGGACTTCTTCCGGGCACAGACTCTGAAGGAAACCTCACTGACCAACACCATGGGGGGGTACAAGGAAAGCTTCAGCAGCATCATGTGCTTCGGGTGTCACGACGTCTACTCACAGGCCAGCCTCGGCATGGACATCCATGCATCAGACCTGAACCTCCTCACTCGGAGGAAACTGAGTCGCCTGCTGGACCCGCCCGACCCCCTGGGGAAGGACTGGTGCCTTCTCGCCATGAACTTAGGCCTCCCTGACCTCGTGGCAAAGTACAACACCAGTAACGGGGCTCCCAAGGATTTCCTCCCCAGCCCCCTCCACGCCCTGCTGCGGGAATGGACCACCTACCCTGAGAGCACAGTGGGCACCCTCATGTCCAAACTGAGGGAGCTGGGTCGCCGGGATGCCGCAGACTTTTTGCTGAAGGCATCCTCTGTGTTCAAAATCAACCTGGATGGCAATGGCCAGGAGGCCTATGCCTCGAGCTGCAACAGCGGCACCTCTTACAATTCCATTAGCTCTGTTGTATCCCGG
DAPK2	ATGTTCCAGGCCTCAATGAGGAGTCCAAACATGGAGCCATTCAAGCAGCAGAAGGTGGAGGACTTTTATGACATCGGAGAGGAGCTGGGGAGTGGCCAGTTTGCCATCGTGAAGAAGTGCCGGGAGAAGAGCACGGGGCTTGAGTATGCAGCCAAGTTCATCAAGAAGCGGCAGAGCCGGGCGAGCCGGCGCGGTGTGAGCCGGGAGGAGATCGAGCGGGAGGTGAGCATCCTGCGGCAGGTGCTGCACCACAATGTCATCACGCTGCACGACGTCTATGAGAACCGCACCGACGTGGTGCTCATCCTTGAGCTAGTGTCTGGAGGAGAGCTCTTCGATTTCCTGGCCCAGAAGGAGTCACTGAGTGAGGAGGAGGCCACCAGCTTCATTAAGCAGATCCTGGATGGGGTGAACTACCTTCACACAAAGAAAATTGCTCACTTTGATCTCAAGCCAGAAAACATTATGTTGTTAGACAAGAATATTCCCATTCCACACATCAAGCTGATTGACTTTGGTCTGGCTCACGAAATAGAAGATGGAGTTGAATTTAAGAATATTTTTGGGACGCCGGAATTTGTTGCTCCAGAAATTGTGAACTACGAGCCCCTGGGTCTGGAGGCTGACATGTGGAGCATAGGCGTCATCACCTACATCCTCTTAAGTGGAGCATCCCCTTTCCTGGGAGACACGAAGCAGGAAACACTGGCAAATATCACAGCAGTGAGTTACGACTTTGATGAGGAATTCTTCAGCCAGACGAGCGAGCTGGCCAAGGACTTTATTCGGAAGCTTCTGGTTAAAGAGACCCGGAAACGGCTCACAATCCAAGAGGCTCTCAGACACCCCTGGATCACGCCGGTGGACAACCAGCAAGCCATGGTGCGCAGGGAGTCTGTGGTCAATCTGGAGAACTTCAGGAAGCAGTATGTCCGCAGGCGGTGGAAGCTTTCCTTCAGCATCGTGTCCCTGTGCAACCACCTCACCCGCTCGCTGATGAAGAAGGTGCACCTGAGGCCGGATGAGGACCTGAGGAACTGTGAGAGTGACACTGAGGAGGACATCGCCAGGAGGAAAGCCCTCCACCCACGGAGGAGGAGCAGCACCTCC
DAPK3	ATGTCCACGTTCAGGCAGGAGGACGTGGAGGACCATTATGAGATGGGGGAGGAGCTGGGCAGCGGCCAGTTTGCGATCGTGCGGAAGTGCCGGCAGAAGGGCACGGGCAAGGAGTACGCAGCCAAGTTCATCAAGAAGCGCCGCCTGTCATCCAGCCGGCGTGGGGTGAGCCGGGAGGAGATCGAGCGGGAGGTGAACATCCTGCGGGAGATCCGGCACCCCAACATCATCACCCTGCACGACATCTTCGAGAACAAGACGGACGTGGTCCTCATCCTGGAGCTGGTCTCTGGCGGGGAGCTCTTTGACTTCCTGGCGGAGAAGGAGTCGCTGACGGAGGACGAGGCCACCCAGTTCCTCAAGCAGATCCTGGACGGCGTTCACTACCTGCACTCTAAGCGCATCGCACACTTTGACCTGAAGCCGGAAAACATCATGCTGCTGGACAAGAACGTGCCCAACCCACGAATCAAGCTCATCGACTTCGGCATCGCGCACAAGATCGAGGCGGGGAACGAGTTCAAGAACATCTTCGGCACCCCGGAGTTTGTGGCCCCAGAGATTGTGAACTATGAGCCGCTGGGCCTGGAGGCGGACATGTGGAGCATCGGTGTCATCACCTATATCCTCCTGAGCGGTGCATCCCCGTTCCTGGGCGAGACCAAGCAGGAGACGCTCACCAACATCTCAGCCGTGAACTACGACTTCGACGAGGAGTACTTCAGCAACACCAGCGAGCTGGCCAAGGACTTCATTCGCCGGCTGCTCGTCAAAGATCCCAAGCGGAGAATGACCATTGCCCAGAGCCTGGAACATTCCTGGATTAAGGCGATCCGGCGGCGGAACGTGCGTGGTGAGGACAGCGGCCGCAAGCCCGAGCGGCGGCGCCTGAAGACCACGCGTCTGAAGGAGTACACCATCAAGTCGCACTCCAGCTTGCCGCCCAACAACAGCTACGCCGACTTCGAGCGCTTCTCCAAGGTGCTGGAGGAGGCGGCGGCCGCCGAGGAGGGCCTGCGCGAGCTGCAGCGCAGCCGGCGGCTCTGCCACGAGGACGTGGAGGCGCTGGCCGCCATCTACGAGGAGAAGGAGGCCTGGTACCGCGAGGAGAGCGACAGCCTGGGCCAGGACCTGCGGAGGCTACGGCAGGAGCTGCTCAAGACCGAGGCGCTCAAGCGGCAGGCGCAGGAGGAGGCCAAGGGCGCGCTGCTGGGGACCAGCGGCCTCAAGCGCCGCTTCAGCCGCCTGGAGAACCGCTACGAGGCGCTGGCCAAGCAAGTAGCCTCCGAGATGCGCTTCGTGCAGGACCTCGTGCGCGCCCTGGAGCAGGAGAAGCTGCAGGGCGTGGAGTGCGGGCTGCGC
DCK	ATGGCCACCCCGCCCAAGAGAAGCTGCCCGTCTTTCTCAGCCAGCTCTGAGGGGACCCGCATCAAGAAAATCTCCATCGAAGGGAACATCGCTGCAGGGAAGTCAACATTTGTGAATATCCTTAAACAATTGTGTGAAGATTGGGAAGTGGTTCCTGAACCTGTTGCCAGATGGTGCAATGTTCAAAGTACTCAAGATGAATTTGAGGAACTTACAATGTCTCAGAAAAATGGTGGGAATGTTCTTCAGATGATGTATGAGAAACCTGAACGATGGTCTTTTACCTTCCAAACATATGCCTGTCTCAGTCGAATAAGAGCTCAGCTTGCCTCTCTGAATGGCAAGCTCAAAGATGCAGAGAAACCTGTATTATTTTTTGAACGATCTGTGTATAGTGACAGGTATATTTTTGCATCTAATTTGTATGAATCTGAATGCATGAATGAGACAGAGTGGACAATTTATCAAGACTGGCATGACTGGATGAATAACCAATTTGGCCAAAGCCTTGAATTGGATGGAATCATTTATCTTCAAGCCACTCCAGAGACATGCTTACATAGAATATATTTACGGGGAAGAAATGAAGAGCAAGGCATTCCTCTTGAATATTTAGAGAAGCTTCATTATAAACATGAAAGCTGGCTCCTGCATAGGACACTGAAAACCAACTTCGATTATCTTCAAGAGGTGCCTATCTTAACACTGGATGTTAATGAAGACTTTAAAGACAAATATGAAAGTCTGGTTGAAAAGGTCAAAGAGTTTTTGAGTACTTTG
DDR1	ATGGGACCAGAGGCCCTGTCATCTTTACTGCTGCTGCTCTTGGTGGCAAGTGGAGATGCTGACATGAAGGGACATTTTGATCCTGCCAAGTGCCGCTATGCCCTGGGCATGCAGGACCGGACCATCCCAGACAGTGACATCTCTGCTTCCAGCTCCTGGTCAGATTCCACTGCCGCCCGCCACAGCAGGTTGGAGAGCAGTGACGGGGATGGGGCCTGGTGCCCCGCAGGGTCGGTGTTTCCCAAGGAGGAGGAGTACTTGCAGGTGGATCTACAACGACTGCACCTGGTGGCTCTGGTGGGCACCCAGGGACGGCATGCCGGGGGCCTGGGCAAGGAGTTCTCCCGGAGCTACCGGCTGCGTTACTCCCGGGATGGTCGCCGCTGGATGGGCTGGAAGGACCGCTGGGGTCAGGAGGTGATCTCAGGCAATGAGGACCCTGAGGGAGTGGTGCTGAAGGACCTTGGGCCCCCCATGGTTGCCCGACTGGTTCGCTTCTACCCCCGGGCTGACCGGGTCATGAGCGTCTGTCTGCGGGTAGAGCTCTATGGCTGCCTCTGGAGGGATGGACTCCTGTCTTACACTGCCCCTGTGGGGCAGACAATGTATTTATCTGAGGCCGTGTACCTCAACGACTCCACCTATGACGGACATACCGTGGGCGGACTGCAGTATGGGGGTCTGGGCCAGCTGGCAGATGGTGTGGTGGGGCTGGATGACTTTAGGAAGAGTCAGGAGCTGCGGGTCTGGCCAGGCTATGACTATGTGGGATGGAGCAACCACAGCTTCTCCAGTGGCTATGTGGAGATGGAGTTTGAGTTTGACCGGCTGAGGGCCTTCCAGGCTATGCAGGTCCACTGTAACAACATGCACACGCTGGGAGCCCGTCTGCCTGGCGGGGTGGAATGTCGCTTCCGGCGTGGCCCTGCCATGGCCTGGGAGGGGGAGCCCATGCGCCACAACCTAGGGGGCAACCTGGGGGACCCCAGAGCCCGGGCTGTCTCAGTGCCCCTTGGCGGCCGTGTGGCTCGCTTTCTGCAGTGCCGCTTCCTCTTTGCGGGGCCCTGGTTACTCTTCAGCGAAATCTCCTTCATCTCTGATGTGGTGAACAATTCCTCTCCGGCACTGGGAGGCACCTTCCCGCCAGCCCCCTGGTGGCCGCCTGGCCCACCTCCCACCAACTTCAGCAGCTTGGAGCTGGAGCCCAGAGGCCAGCAGCCCGTGGCCAAGGCCGAGGGGAGCCCGACCGCCATCCTCATCGGCTGCCTGGTGGCCATCATCCTGCTCCTGCTGCTCATCATTGCCCTCATGCTCTGGCGGCTGCACTGGCGCAGGCTCCTCAGCAAGGCTGAACGGAGGGTGTTGGAAGAGGAGCTGACGGTTCACCTCTCTGTCCCTGGGGACACTATCCTCATCAACAACCGCCCAGGTCCTAGAGAGCCACCCCCGTACCAGGAGCCCCGGCCTCGTGGGAATCCGCCCCACTCCGCTCCCTGTGTCCCCAATGGCTCTGCCTACAGTGGGGACTATATGGAGCCTGAGAAGCCAGGCGCCCCGCTTCTGCCCCCACCTCCCCAGAACAGCGTCCCCCATTATGCCGAGGCTGACATTGTTACCCTGCAGGGCGTCACCGGGGGCAACACCTATGCTGTGCCTGCACTGCCCCCAGGGGCAGTCGGGGATGGGCCCCCCAGAGTGGATTTCCCTCGATCTCGACTCCGCTTCAAGGAGAAGCTTGGCGAGGGCCAGTTTGGGGAGGTGCACCTGTGTGAGGTCGACAGCCCTCAAGATCTGGTTAGTCTTGATTTCCCCCTTAATGTGCGTAAGGGACACCCTTTGCTGGTAGCTGTCAAGATCTTACGGCCAGATGCCACCAAGAATGCCAGGAATGATTTCCTGAAAGAGGTGAAGATCATGTCGAGGCTCAAGGACCCAAACATCATTCGGCTGCTGGGCGTGTGTGTGCAGGACGACCCCCTCTGCATGATTACTGACTACATGGAGAACGGCGACCTCAACCAGTTCCTCAGTGCCCACCAGCTGGAGGACAAGGCAGCCGAGGGGGCCCCTGGGGACGGGCAGGCTGCGCAGGGGCCCACCATCAGCTACCCAATGCTGCTGCATGTGGCAGCCCAGATCGCCTCCGGCATGCGCTATCTGGCCACACTCAACTTTGTACATCGGGACCTGGCCACGCGGAACTGCCTAGTTGGGGAAAATTTCACCATCAAAATCGCAGACTTTGGCATGAGCCGGAACCTCTATGCTGGGGACTATTACCGTGTGCAGGGCCGGGCAGTGCTGCCCATCCGCTGGATGGCCTGGGAGTGCATCCTCATGGGGAAGTTCACGACTGCGAGTGACGTGTGGGCCTTTGGTGTGACCCTGTGGGAGGTGCTGATGCTCTGTAGGGCCCAGCCCTTTGGGCAGCTCACCGACGAGCAGGTCATCGAGAACGCGGGGGAGTTCTTCCGGGACCAGGGCCGGCAGGTGTACCTGTCCCGGCCGCCTGCCTGCCCGCAGGGCCTATATGAGCTGATGCTTCGGTGCTGGAGCCGGGAGTCTGAGCAGCGACCACCCTTTTCCCAGCTGCATCGGTTCCTGGCAGAGGATGCACTCAACACGGTG
DDR2	ATGATCCTGATTCCCAGAATGCTCTTGGTGCTGTTCCTGCTGCTGCCTATCTTGAGTTCTGCAAAAGCTCAGGTTAATCCAGCTATATGCCGCTATCCTCTGGGCATGTCAGGAGGCCAGATTCCAGATGAGGACATCACAGCTTCCAGTCAGTGGTCAGAGTCCACAGCTGCCAAATATGGAAGGCTGGACTCAGAAGAAGGGGATGGAGCCTGGTGCCCTGAGATTCCAGTGGAACCTGATGACCTGAAGGAGTTTCTGCAGATTGACTTGCACACCCTCCATTTTATCACTCTGGTGGGGACCCAGGGGCGCCATGCAGGAGGTCATGGCATCGAGTTTGCCCCCATGTACAAGATCAATTACAGTCGGGATGGCACTCGCTGGATCTCTTGGCGGAACCGTCATGGGAAACAGGTGCTGGATGGAAATAGTAACCCCTATGACATTTTCCTAAAGGACTTGGAGCCGCCCATTGTAGCCAGATTTGTCCGGTTCATTCCAGTCACCGACCACTCCATGAATGTGTGTATGAGAGTGGAGCTTTACGGCTGTGTCTGGCTAGATGGCTTGGTGTCTTACAATGCTCCAGCTGGGCAGCAGTTTGTACTCCCTGGAGGTTCCATCATTTATCTGAATGATTCTGTCTATGATGGAGCTGTTGGATACAGCATGACAGAAGGGCTAGGCCAATTGACCGATGGTGTGTCTGGCCTGGACGATTTCACCCAGACCCATGAATACCACGTGTGGCCCGGCTATGACTATGTGGGCTGGCGGAACGAGAGTGCCACCAATGGCTACATTGAGATCATGTTTGAATTTGACCGCATCAGGAATTTCACTACCATGAAGGTCCACTGCAACAACATGTTTGCTAAAGGTGTGAAGATCTTTAAGGAGGTACAGTGCTACTTCCGCTCTGAAGCCAGTGAGTGGGAACCTAATGCCATTTCCTTCCCCCTTGTCCTGGATGACGTCAACCCCAGTGCTCGGTTTGTCACGGTGCCTCTCCACCACCGAATGGCCAGTGCCATCAAGTGTCAATACCATTTTGCAGATACCTGGATGATGTTCAGTGAGATCACCTTCCAATCAGATGCTGCAATGTACAACAACTCTGAAGCCCTGCCCACCTCTCCTATGGCACCCACAACCTATGATCCAATGCTTAAAGTTGATGACAGCAACACTCGGATCCTGATTGGCTGCTTGGTGGCCATCATCTTTATCCTCCTGGCCATCATTGTCATCATCCTCTGGAGGCAGTTCTGGCAGAAAATGCTGGAGAAGGCTTCTCGGAGGATGCTGGATGATGAAATGACAGTCAGCCTTTCCCTGCCAAGTGATTCTAGCATGTTCAACAATAACCGCTCCTCATCACCTAGTGAACAAGGGTCCAACTCGACTTACGATCGCATCTTTCCCCTTCGCCCTGACTACCAGGAGCCATCCAGGCTGATACGAAAACTCCCAGAATTTGCTCCAGGGGAGGAGGAGTCAGGCTGCAGCGGTGTTGTGAAGCCAGTCCAGCCCAGTGGCCCTGAGGGGGTGCCCCACTATGCAGAGGCTGACATAGTGAACCTCCAAGGAGTGACAGGAGGCAACACATACTCAGTGCCTGCCGTCACCATGGACCTGCTCTCAGGAAAAGATGTGGCTGTGGAGGAGTTCCCCAGGAAACTCCTAACTTTCAAAGAGAAGCTGGGAGAAGGACAGTTTGGGGAGGTTCATCTCTGTGAAGTGGAGGGAATGGAAAAATTCAAAGACAAAGATTTTGCCCTAGATGTCAGTGCCAACCAGCCTGTCCTGGTGGCTGTGAAAATGCTCCGAGCAGATGCCAACAAGAATGCCAGGAATGATTTTCTTAAGGAGATAAAGATCATGTCTCGGCTCAAGGACCCAAACATCATCCATCTATTAGCTGTGTGTATCACTGATGACCCTCTCTGTATGATCACTGAATACATGGAGAATGGAGATCTCAATCAGTTTCTTTCCCGCCACGAGCCCCCTAATTCTTCCTCCAGCGATGTACGCACTGTCAGTTACACCAATCTGAAGTTTATGGCTACCCAAATTGCCTCTGGCATGAAGTACCTTTCCTCTCTTAATTTTGTTCACCGAGATCTGGCCACACGAAACTGTTTAGTGGGTAAGAACTACACAATCAAGATAGCTGACTTTGGAATGAGCAGGAACCTGTACAGTGGTGACTATTACCGGATCCAGGGCCGGGCAGTGCTCCCTATCCGCTGGATGTCTTGGGAGAGTATCTTGCTGGGCAAGTTCACTACAGCAAGTGATGTGTGGGCCTTTGGGGTTACTTTGTGGGAGACTTTCACCTTTTGTCAAGAACAGCCCTATTCCCAGCTGTCAGATGAACAGGTTATTGAGAATACTGGAGAGTTCTTCCGAGACCAAGGGAGGCAGACTTACCTCCCTCAACCAGCCATTTGTCCTGACTCTGTGTATAAGCTGATGCTCAGCTGCTGGAGAAGAGATACGAAGAACCGTCCCTCATTCCAAGAAATCCACCTTCTGCTCCTTCAACAAGGCGACGAG
DGKA	ATGGCCAAGGAGAGGGGCCTAATAAGCCCCAGTGATTTTGCCCAGCTGCAAAAATACATGGAATACTCCACCAAAAAGGTCAGTGATGTCCTAAAGCTCTTCGAGGATGGCGAGATGGCTAAATATGTCCAAGGAGATGCCATTGGGTACGAGGGATTCCAGCAATTCCTGAAAATCTATCTCGAAGTGGATAATGTTCCCAGACACCTAAGCCTGGCACTGTTTCAATCCTTTGAGACTGGTCACTGCTTAAATGAGACAAATGTGACAAAAGATGTGGTGTGTCTCAATGATGTTTCCTGCTACTTTTCCCTTCTGGAGGGTGGTCGGCCAGAAGACAAGTTAGAATTCACCTTCAAGCTGTACGACACGGACAGAAATGGGATCCTGGACAGCTCAGAAGTGGACAAAATTATCCTACAGATGATGCGAGTGGCTGAATACCTGGATTGGGATGTGTCTGAGCTGAGGCCGATTCTTCAGGAGATGATGAAAGAGATTGACTATGATGGCAGTGGCTCTGTCTCTCAAGCTGAGTGGGTCCGGGCTGGGGCCACCACCGTGCCACTGCTAGTGCTGCTGGGTCTGGAGATGACTCTGAAGGACGACGGACAGCACATGTGGAGGCCCAAGAGGTTCCCCAGACCAGTCTACTGCAATCTGTGCGAGTCAAGCATTGGTCTTGGCAAACAGGGACTGAGCTGTAACCTCTGTAAGTACACTGTTCACGACCAGTGTGCCATGAAAGCCCTGCCTTGTGAAGTCAGCACCTATGCCAAGTCTCGGAAGGACATTGGTGTCCAATCACATGTGTGGGTGCGAGGAGGCTGTGAGTCCGGGCGCTGCGACCGCTGTCAGAAAAAGATCCGGATCTACCACAGTCTGACCGGGCTGCATTGTGTATGGTGCCACCTAGAGATCCACGATGACTGCCTGCAAGCGGTGGGCCATGAGTGTGACTGTGGGCTGCTCCGGGATCACATCCTGCCTCCATCTTCCATCTATCCCAGTGTCCTGGCCTCTGGACCGGATCGTAAAAATAGCAAAACAAGCCAGAAGACCATGGATGATTTAAATTTGAGCACCTCTGAGGCTCTGCGGATTGACCCTGTTCCTAACACCCACCCACTTCTCGTCTTTGTCAATCCTAAGAGTGGCGGGAAGCAGGGGCAGAGGGTGCTCTGGAAGTTCCAGTATATATTAAACCCTCGACAGGTGTTCAACCTCCTAAAGGATGGTCCTGAGATAGGGCTCCGATTATTCAAGGATGTTCCTGATAGCCGGATTTTGGTGTGTGGTGGAGACGGCACAGTAGGCTGGATTCTAGAGACCATTGACAAAGCTAACTTGCCAGTTTTGCCTCCTGTTGCTGTGTTGCCCCTGGGTACTGGAAATGATCTGGCTCGATGCCTAAGATGGGGAGGAGGTTATGAAGGACAGAATCTGGCAAAGATCCTCAAGGATTTAGAGATGAGTAAAGTGGTACATATGGATCGATGGTCTGTGGAGGTGATACCTCAACAAACTGAAGAAAAAAGTGACCCAGTCCCCTTTCAAATCATCAATAACTACTTCTCTATTGGCGTGGATGCCTCTATTGCTCATCGATTCCACATCATGCGAGAGAAATATCCGGAGAAGTTCAACAGCAGAATGAAGAACAAGCTATGGTACTTCGAATTTGCCACATCTGAATCCATCTTCTCAACATGCAAAAAGCTGGAGGAGTCTTTGACAGTTGAGATCTGTGGGAAACCGCTGGATCTGAGCAACCTGTCCCTAGAAGGCATCGCAGTGCTAAACATCCCTAGCATGCATGGTGGCTCCAACCTCTGGGGTGATACCAGGAGACCCCATGGGGATATCTATGGGATCAACCAGGCCTTAGGTGCTACAGCTAAAGTCATCACCGACCCTGATATCCTGAAAACCTGTGTACCAGACCTAAGTGACAAGAGACTGGAAGTGGTTGGGCTGGAGGGTGCAATTGAGATGGGCCAAATCTATACCAAGCTCAAGAATGCTGGACGTCGGCTGGCCAAGTGCTCTGAGATCACCTTCCACACCACAAAAACCCTTCCCATGCAAATTGACGGAGAACCCTGGATGCAGACGCCCTGTACAATCAAGATCACCCACAAGAACCAGATGCCCATGCTCATGGGCCCACCCCCCCGCTCCACCAATTTCTTTGGCTTCTTGAGC
DGKB	ATGACAAACCAGGAAAAATGGGCCCACCTCAGCCCTTCGGAATTTTCCCAACTTCAGAAATATGCTGAGTATTCTACAAAGAAATTAAAGGATGTTCTTGAAGAATTCCATGGTAATGGTGTGCTTGCAAAGTATAATCCTGAAGGGAAACAAGACATTCTTAACCAAACAATAGATTTTGAAGGTTTCAAACTATTCATGAAGACATTCCTGGAAGCCGAGCTTCCTGATGATTTCACTGCACACCTTTTCATGTCATTTAGCAACAAGTTTCCTCATTCTAGTCCAATGGTAAAAAGTAAGCCTGCTCTCCTATCAGGCGGTCTGAGAATGAATAAAGGTGCCATCACCCCTCCCCGGACTACTTCTCCTGCAAATACGTGTTCCCCAGAAGTAATCCATCTGAAGGACATTGTCTGTTACCTGTCTCTGCTTGAAAGAGGAAGACCTGAGGATAAGCTTGAGTTTATGTTTCGCCTTTATGACACGGATGGGAATGGCTTCCTGGACAGCTCGGAGCTAGAAAATATCATCAGTCAGATGATGCATGTTGCAGAATACCTTGAGTGGGATGTCACTGAACTTAATCCAATCCTCCATGAAATGATGGAAGAAATTGACTATGATCATGATGGAACCGTGTCTCTGGAGGAATGGATTCAAGGAGGAATGACAACGATTCCACTTCTTGTGCTCCTGGGCTTAGAAAATAACGTGAAGGATGATGGACAGCACGTGTGGCGACTGAAGCACTTTAACAAACCTGCCTATTGCAACCTTTGCCTGAACATGCTGATTGGCGTGGGGAAGCAGGGCCTCTGCTGTTCCTTCTGCAAGTACACAGTCCATGAGCGCTGTGTGGCTCGAGCACCTCCCTCTTGCATCAAGACCTATGTGAAGTCCAAAAGGAACACTGATGTCATGCACCATTACTGGGTTGAAGGTAACTGCCCAACCAAGTGTGATAAGTGCCACAAAACTGTTAAATGTTACCAGGGCCTGACAGGACTGCATTGTGTTTGGTGTCAGATCACACTGCATAATAAATGTGCTTCTCATCTAAAACCTGAATGTGACTGTGGACCTTTGAAGGACCATATTTTACCACCCACAACAATCTGTCCAGTGGTACTGCAGACTCTGCCCACTTCAGGAGTTTCAGTTCCTGAGGAAAGACAATCAACAGTGAAAAAGGAAAAGAGTGGTTCCCAGCAGCCAAACAAAGTGATTGACAAGAATAAAATGCAAAGAGCCAACTCTGTTACTGTAGATGGACAAGGCCTGCAGGTCACTCCTGTGCCTGGTACTCACCCACTTTTAGTTTTTGTGAACCCCAAAAGTGGTGGAAAACAAGGAGAACGAATTTACAGAAAATTCCAGTATCTATTAAATCCTCGTCAGGTTTACAGTCTTTCTGGAAATGGACCAATGCCAGGGTTAAACTTTTTCCGTGATGTTCCTGACTTCAGAGTGTTAGCCTGTGGTGGAGATGGAACCGTGGGCTGGGTTTTGGATTGCATAGAAAAGGCCAATGTAGGCAAGCATCCTCCAGTTGCGATTCTGCCTCTTGGGACTGGCAATGATCTAGCAAGATGCCTGCGATGGGGAGGAGGTTACGAAGGTGAGAATCTGATGAAAATTCTAAAAGACATTGAAAACAGCACAGAAATCATGTTGGACAGGTGGAAGTTTGAAGTCATACCTAATGACAAAGATGAGAAAGGAGACCCAGTGCCTTACAGTATCATCAATAATTACTTTTCCATTGGCGTGGATGCCTCCATTGCACACAGATTCCACATCATGAGAGAAAAACACCCAGAGAAATTCAACAGTAGAATGAAGAACAAATTTTGGTATTTTGAGTTTGGCACATCTGAAACTTTCTCAGCCACCTGCAAGAAGCTACATGAATCTGTAGAAATAGAATGTGATGGAGTACAGATAGATTTAATAAACATCTCTCTGGAAGGAATTGCTATTTTGAATATACCAAGCATGCATGGAGGATCCAATCTTTGGGGAGAGTCTAAGAAAAGACGAAGCCATCGACGAATAGAGAAAAAAGGGTCTGACAAAAGGACCACCGTCACAGATGCCAAAGAGTTGAAGTTTGCAAGTCAAGATCTCAGTGACCAGCTGCTGGAGGTGGTCGGCTTGGAAGGAGCCATGGAGATGGGGCAAATATACACAGGCCTGAAAAGTGCTGGCCGGCGGCTGGCTCAGTGCTCCTGCGTGGTCATCAGGACGAGCAAGTCTCTGCCAATGCAAATTGATGGGGAGCCATGGATGCAGACCCCATGCACAATAAAAATTACACACAAGAACCAAGCCCCAATGCTGATGGGCCCGCCTCCAAAAACCGGTTTATTCTGCTCCCTCGTCAAAAGGACAAGAAACCGAAGCAAGGAA
DGKG	ATGGGTGAAGAACGGTGGGTCTCCCTCACTCCAGAAGAATTTGACCAACTCCAGAAATATTCAGAATATTCCTCCAAGAAGATAAAAGATGCCTTGACTGAATTTAATGAGGGTGGGAGCCTCAAACAATATGACCCACATGAGCCGATTAGCTATGATGTCTTCAAGCTGTTCATGAGGGCGTACCTGGAGGTGGACCTTCCCCAGCCACTGAGCACTCACCTCTTCCTGGCCTTCAGCCAGAAGCCCAGACACGAGACCTCTGACCACCCGACGGAGGGAGCCAGCAACAGTGAGGCCAACAGCGCAGATACTAATATACAGAATGCAGATAATGCCACCAAAGCAGACGAGGCCTGTGCCCCTGATACTGAATCAAATATGGCTGAGAAGCAAGCACCAGCTGAAGACCAAGTGGCTGCGACCCCCCTGGAACCCCCCGTCCCTCGGTCTTCAAGCTCGGAATCCCCAGTGGTGTACCTGAAGGATGTTGTGTGCTACCTGTCCCTGCTGGAGACGGGGAGGCCTCAGGATAAGCTGGAGTTCATGTTTCGCCTCTATGATTCAGATGAGAACGGTCTCCTGGACCAAGCGGAGATGGATTGCATTGTCAACCAAATGCTGCATATTGCCCAGTACCTGGAGTGGGATCCCACAGAGCTGAGGCCTATATTGAAGGAGATGCTGCAAGGGATGGACTACGACCGGGACGGCTTTGTGTCTCTACAGGAATGGGTCCATGGAGGGATGACCACCATCCCATTGCTGGTGCTCCTGGGGATGGATGACTCTGGCTCCAAGGGGGATGGGGGGCACGCCTGGACCATGAAGCACTTCAAGAAACCAACCTACTGCAACTTCTGCCATATCATGCTCATGGGCGTCCGCAAGCAAGGCCTGTGCTGCACTTACTGTAAATACACTGTCCACGAACGCTGTGTGTCCAAAAACATTCCTGGTTGTGTCAAAACGTACTCAAAAGCCAAAAGGAGTGGTGAGGTGATGCAGCACGCATGGGTGGAAGGGAACTCCTCCGTCAAGTGTGACCGGTGCCACAAAAGTATCAAGTGCTACCAGAGTGTCACCGCGCGGCACTGCGTGTGGTGCCGGATGACGTTTCACCGCAAATGTGAATTATCAACGTTGTGTGACGGTGGGGAACTCAGAGACCACATCTTACTGCCCACCTCCATATGCCCCATCACCCGGGACAGGCCAGGTGAGAAGTCTGATGGCTGCGTGTCCGCCAAGGGCGAACTTGTCATGCAGTATAAGATCATCCCCACCCCGGGTACCCACCCCCTGCTGGTCTTGGTGAACCCCAAGAGTGGAGGGAGACAAGGAGAAAGAATTCTTCGGAAATTCCACTATCTGCTCAACCCCAAACAAGTTTTCAACCTGGACAATGGGGGGCCTACTCCAGGGTTGAACTTTTTCCGTGATACTCCAGACTTCCGTGTTTTGGCCTGTGGTGGAGATGGGACAGTTGGCTGGATTTTGGATTGCATTGATAAGGCCAACTTTGCAAAGCATCCACCAGTGGCTGTCCTGCCTCTTGGAACAGGAAATGACCTTGCCCGTTGTCTCCGCTGGGGAGGAGGTTATGAAGGGGGCAGCTTGACAAAAATCCTGAAAGACATTGAGCAGAGCCCCTTGGTGATGCTGGACCGCTGGCATCTGGAAGTCATCCCCAGAGAGGAAGTGGAAAACGGGGACCAGGTCCCATACAGCATCATGAACAACTATTTCTCCATTGGTGTGGACGCTTCCATTGCACACAGATTCCATGTGATGAGAGAGAAACATCCTGAAAAATTCAACAGCAGGATGAAGAACAAGCTGTGGTACTTTGAATTTGGCACCTCGGAGACTTTTGCAGCGACCTGCAAGAAACTCCACGACCACATTGAGTTGGAGTGTGATGGGGTTGGGGTGGACCTGAGCAACATCTTCCTGGAAGGCATTGCCATTCTCAACATTCCCAGCATGTACGGAGGCACCAATCTCTGGGGAGAAAACAAGAAGAACCGGGCTGTGATCCGGGAAAGCAGGAAGGGTGTCACTGACCCCAAAGAACTGAAATTCTGCGTTCAAGACCTCAGTGACCAGCTCCTTGAAGTGGTGGGGCTAGAAGGAGCCATGGAGATGGGGCAGATCTACACCGGCCTGAAGAGTGCAGGCAGGAGGCTGGCCCAGTGCGCCTCTGTCACCATCAGGACAAACAAGCTGCTGCCAATGCAAGTGGATGGAGAACCCTGGATGCAGCCATGTTGCACGATTAAAATTACTCACAAGAACCAAGCGCCCATGATGATGGGGCCTCCCCAGAAGAGCAGCTTCTTCTCGTTGAGAAGGAAGAGCCGTTCAAAAGAC
DGKH	ATGCTGTGTGCTGAGAACAGAAAGGAGATGGAGGATTGGATCAGCTCACTGAAGTCTGTACAGACCAGAGAACCCTACGAGGTGGCCCAGTTTAATGTGGAACATTTCTCAGGGATGCACAACTGGTACGCCTGCTCCCACGCCCGACCCACCTTCTGTAACGTGTGCAGAGAGAGTCTTTCTGGAGTCACCTCCCATGGCCTGTCCTGCGAAGTGTGTAAATTCAAGGCTCACAAAAGATGTGCAGTGAGAGCAACAAATAACTGTAAATGGACTACCCTGGCCTCCATCGGGAAGGACATTATAGAAGATGAAGATGGCGTCGCGATGCCTCACCAGTGGCTTGAGGGCAACCTGCCTGTAAGTGCCAAGTGTGCTGTCTGCGACAAAACATGTGGCAGTGTTCTCCGTCTACAGGATTGGAAATGCCTTTGGTGTAAGACAATGGTACACACTGCCTGCAAAGATTTATACCATCCAATATGTCCACTTGGTCAATGTAAAGTATCTATCATACCTCCAATTGCACTAAACAGCACCGATTCCGATGGTTTCTGTAGAGCAACATTTTCGTTCTGTGTTAGTCCTCTATTGGTTTTTGTCAATTCTAAGAGTGGAGATAATCAGGGAGTAAAGTTCCTCCGTCGCTTTAAACAGTTGCTAAATCCGGCTCAGGTGTTTGATTTAATGAATGGAGGTCCTCATTTAGGTTTAAGATTATTTCAGAAGTTTGACAATTTCCGGATTCTTGTTTGTGGAGGCGATGGAAGTGTAGGTTGGGTTTTGTCAGAAATCGATAAGCTCAACTTGAATAAACAGTGTCAGCTGGGAGTGTTGCCTTTGGGTACAGGAAATGACCTTGCACGAGTTCTTGGCTGGGGAGGTTCATATGACGATGACACCCAACTTCCTCAGATCCTAGAGAAACTGGAACGAGCCAGTACCAAAATGTTGGACAGGTGGAGTATAATGACATATGAACTCAAATTGCCACCAAAAGCTTCCCTACTTCCAGGACCTCCAGAAGCATCTGAAGAATTTTATATGACGATTTATGAAGACTCAGTTGCAACGCATCTTACAAAAATCCTCAATTCTGATGAACATGCAGTGGTCATATCTTCTGCCAAGACGCTATGTGAAACTGTAAAGGACTTCGTTGCCAAAGTAGAAAAGACGTATGACAAAACCTTGGAAAATGCCGTTGTAGCTGATGCCGTGGCCAGTAAATGTTCAGTCCTAAACGAGAAGCTCGAACAACTGCTGCAGGCTTTGCACACAGATTCCCAGGCTGCGCCTGTTCTCCCTGGCCTCAGCCCTCTCATTGTGGAAGAAGATGCTGTGGAATCGTCCAGTGAAGAGTCCCTGGGTGAAAGCAAAGAGCAGCTTGGGGATGACGTTACAAAACCTTCCTCCCAGAAAGCCGTCAAACCAAGGGAAATCATGTTGCGGGCAAATAGTTTAAAGAAAGCAGTGAGGCAAGTCATTGAGGAAGCCGGAAAAGTTATGGATGACCCGACAGTTCACCCGTGTGAACCAGCTAATCAGTCCTCTGATTATGACAGCACAGAAACAGATGAATCTAAGGAGGAAGCTAAAGATGATGGTGCCAAAGAATCAATAACTGTTAAAACTGCACCTCGGTCTCCAGATGCCCGGGCAAGTTATGGCCATTCCCAAACTGATTCTGTCCCTGGTCCAGCTGTGGCAGCCAGCAAAGAAAACCTCCCTGTGCTCAATACCAGAATAATCTGCCCAGGTTTAAGAGCAGGACTGGCTGCCTCAATTGCTGGGAGTTCGATTATCAACAAAATGTTACTGGCAAACATTGATCCTTTTGGTGCCACGCCGTTTATTGACCCGGATCTAGATTCCGTAGATGGATATTCAGAAAAATGTGTCATGAACAATTACTTTGGGATTGGATTAGATGCAAAAATTTCATTAGAATTTAATAATAAAAGAGAGGAGCACCCTGAAAAATGCAGGAGCCGAACTAAAAACTTGATGTGGTATGGAGTCCTTGGAACCCGGGAGTTATTACAGAGATCGTACAAGAATTTAGAACAAAGGGTTCAACTTGAGTGTGATGGGCAGTATATTCCTCTTCCCAGCTTGCAAGGCATAGCCGTGTTGAACATTCCCAGCTATGCTGGAGGCACTAACTTTTGGGGTGGAACTAAAGAGGATGATATATTTGCTGCACCATCCTTTGATGACAAGATCCTGGAAGTTGTAGCAATATTTGATAGCATGCAAATGGCAGTTTCAAGGGTCATTAAACTGCAGCATCATCGAATAGCCCAGTGCCGTACAGTGAAAATCACTATATTTGGTGACGAAGGAGTCCCAGTGCAAGTGGATGGTGAAGCGTGGGTTCAGCCTCCAGGGATTATCAAAATTGTGCACAAAAACAGAGCACAAATGCTAACAAGGGACAGAGCCTTTGAGAGCACTCTGAAATCTTGGGAAGATAAGCAGAAGTGTGATTCTGGTAAACCAGTTCTCCGAACCCATTTGTACATCCATCACGCCATTGACTTGGCAACAGAAGAGGTGTCGCAGATGCAGCTATGCTCCCAGGCTGCAGAGGAGCTCATTACTAGGATATGTGACGCAGCCACAATTCACTGTCTTTTGGAGCAAGAACTGGCCCATGCTGTGAATGCCTGCTCCCATGCCCTGAATAAAGCCAACCCAAGGTGCCCGGAGAGTCTTACAAGAGACACTGCCACTGAAATAGCCATCAATGTGAAGGCGCTGTATAATGAAACAGAATCTTTGCTAGTTGGCAGGGTTCCTTTGCAGCTGGAATCGCCACATGAAGAGCGAGTATCCAATGCCTTACACTCTGTGGAGGTGGAATTACAGAAACTGACAGAGATTCCTTGGCTTTATTATATCTTACACCCAAATGAGGATGAGGAACCTCCTATGGATTGCACCAAAAGGAACAACAGAAGCACCGTATTTCGAATAGTGCCAAAGTTTAAAAAGGAAAAGGTTCAGAAGCAGAAGACAAGTTCACAGCCTGTTCAGAAATGGGGCACAGAGGAAGTTGCTGCTTGGCTGGATCTGCTCAATTTGGGAGAGTACAAAGATATCTTCATCCGTCATGACATCAGAGGGGCTGAACTTTTGCATCTGGAAAGGCGAGATCTTAAGAACACAGTAGGAGAAAAAAGAGACACCAAAGAAAATGGTAAACATATGGATCTGGGGATACCGAAAGTGGGTCATGTGAAGCGAATTCTCCAGGGAATTAAAGAGCTTGGAAGGAGCACTCCACAGTCGGAGGTG
DGKQ	ATGGCGGCGGCGGCCGAGCCCGGGGCCCGCGCCTGGCTGGGCGGCGGCTCCCCGCGCCCCGGCAGCCCGGCCTGCAGCCTCGTGCTGGGCTCAGGAGGCCGCGCGCGCCCGGGGCCGGGGCCGGGGCCGGGACCCGAGCGGGCGGGCGTCAGAGCCCCGGGCCCCGCTGCCGCGCCGGGACACAGCTTCCGGAAGGTGACGCTCACCAAGCCCACCTTCTGCCACCTCTGCTCCGACTTCATCTGGGGGCTGGCCGGCTTCCTGTGCGACGTCTGCAATTTCATGTCTCATGAGAAGTGCCTGAAGCACGTGAGGATCCCGTGCACGAGTGTGGCACCCAGCCTGGTCCGGGTTCCTGTAGCCCACTGCTTCGGCCCCCGGGGGCTCCACAAGCGCAAGTTCTGTGCTGTCTGCCGCAAGGTCCTGGAGGCACCGGCGCTCCACTGCGAAGTGTGTGAGCTGCACCTCCACCCAGACTGTGTGCCCTTCGCCTGCAGTGACTGCCGCCAGTGCCACCAGGATGGGCACCAGGATCACGACACCCATCACCACCACTGGCGGGAGGGGAACCTGCCCTCGGGAGCGCGCTGCGAGGTCTGCAGGAAGACGTGCGGCTCCTCTGACGTGCTGGCCGGCGTGCGCTGCGAGTGGTGCGGGGTCCAGGCGCACTCCCTCTGCTCCGCGGCACTGGCTCCCGAGTGTGGCTTCGGGCGTCTGCGCTCCCTGGTCCTGCCTCCCGCGTGCGTGCGCCTTCTGCCCGGCGGCTTCAGCAAGACGCAGAGCTTCCGCATCGTGGAGGCCGCGGAGCCGGGCGAGGGGGGCGACGGCGCCGACGGGAGCGCTGCCGTGGGTCCAGGCAGAGAGACACAGGCAACTCCGGAGTCCGGGAAGCAAACGCTGAAGATCTTTGATGGCGACGACGCGGTGAGAAGAAGCCAGTTCCGCCTCGTCACGGTGTCCCGCCTGGCCGGTGCCGAGGAGGTGCTGGAGGCCGCACTGCGGGCCCACCACATCCCCGAGGACCCTGGCCACCTGGAGCTGTGCCGGCTGCCCCCTTCCTCTCAGGCCTGTGACGCCTGGGCTGGGGGCAAGGCTGGGAGTGCTGTGATCTCGGAGGAGGGCAGAAGCCCCGGGTCCGGCGAGGCCACGCCAGAGGCCTGGGTCATCCGGGCTCTGCCGCGGGCCCAGGAGGTCCTGAAGATCTACCCTGGCTGGCTCAAGGTGGGCGTGGCCTACGTGTCCGTGCGAGTGACCCCGAAGAGCACGGCCCGCTCTGTGGTGCTGGAGGTCCTGCCGCTGCTCGGCCGCCAGGCCGAGAGTCCCGAGAGCTTCCAGCTGGTGGAGGTGGCGATGGGCTGCAGGCACGTCCAGCGGACGATGCTGATGGACGAACAGCCCCTGCTGGACCGGCTACAGGACATCCGGCAGATGTCTGTGCGGCAGGTGAGCCAGACGCGGTTCTACGTGGCAGAGAGCAGGGATGTAGCCCCGCACGTCTCCCTGTTTGTTGGCGGCCTGCCTCCCGGCCTGTCTCCCGAGGAGTACAGCAGCCTGCTGCATGAGGCCGGGGCTACCAAAGCCACCGTGGTGTCCGTGAGTCACATCTACTCCTCCCAAGGCGCGGTAGTGTTGGACGTTGCCTGCTTTGCGGAGGCCGAGCGGCTGTACATGCTGCTGAAGGACATGGCTGTGCGGGGCCGGCTGCTCACTGCCCTGGTGCTCCCCGACCTGCTGCACGCGAAGCTGCCCCCAGACAGCTGTCCCCTCCTTGTGTTCGTGAACCCCAAGAGTGGAGGCCTCAAGGGCCGAGACCTGCTCTGCAGCTTCCGGAAGCTACTGAACCCTCATCAGGTCTTCGACCTGACCAACGGAGGTCCTCTTCCCGGGCTCCACCTGTTCTCCCAGGTGCCCTGCTTCCGGGTGCTGGTGTGTGGTGGCGATGGCACTGTGGGCTGGGTGCTTGGCGCCCTGGAGGAGACACGGTACCGACTGGCCTGCCCGGAGCCTTCTGTGGCCATCCTGCCCCTGGGCACAGGGAATGACCTTGGTCGAGTCCTCCGCTGGGGGGCGGGCTACAGCGGCGAGGACCCGTTCTCCGTACTGCTGTCTGTGGACGAGGCCGACGCCGTGCTCATGGACCGCTGGACCATCCTGCTGGATGCCCACGAGGCTGGCAGTGCAGAGAACGACACGGCAGACGCAGAGCCCCCCAAGATCGTGCAGATGAGTAACTACTGTGGCATTGGCATCGACGCGGAGCTGAGCCTGGACTTCCACCAGGCACGGGAAGAGGAGCCTGGCAAGTTCACAAGCAGGCTGCACAACAAGGGTGTGTACGTGCGGGTGGGGCTGCAGAAGATCAGTCACTCTCGGAGCCTGCACAAGCAGATCCGGCTGCAGGTGGAGCGGCAGGAGGTGGAGCTGCCCAGTATTGAAGGCCTCATCTTCATCAACATCCCCAGCTGGGGCTCGGGGGCCGACCTGTGGGGCTCCGACAGCGACACCAGGTTTGAGAAGCCACGCATGGACGACGGGCTGCTGGAGGTTGTGGGCGTGACGGGCGTCGTGCACATGGGCCAGGTCCAGGGTGGGCTGCGCTCCGGAATCCGGATTGCCCAGGGTTCCTACTTCCGAGTCACGCTCCTCAAGGCCACCCCGGTGCAGGTGGACGGGGAGCCCTGGGTCCAGGCCCCGGGGCACATGATCATCTCAGCTGCTGGCCCTAAGGTGCACATGCTGAGGAAGGCCAAGCAGAAGCCGAGGAGGGCCGGGACCACCAGGGATGCCCGGGCGGATGCTGCGCCTGCCCCTGAGAGCGATCCTAGG
DGUOK	ATGGCCGCGGGCCGCCTCTTTCTAAGTCGGCTTCGAGCACCCTTCAGTTCCATGGCCAAGAGCCCACTCGAGGGCGTTTCCTCCTCCAGAGGCCTGCACGCGGGGCGCGGGCCCCGAAGGCTCTCCATCGAAGGCAACATTGGCCTGCACTGCCCAAAGTCTTGGAAACTTGCTGGATATGATGTACCGGGAGCCAGCACGATGGTCCTACACATTCCAGACATTTTCCTTTTTGAGCCGCCTGAAAGTACAGCTGGAGCCCTTCCC
DKFZP586B1621	ATGACCTCCAAGAAGCTGGTGAACTCGGTGGCTGGCTGTGCTGATGACGCTCTTGCTGGCCTGGTGGCCTGCAACCCCAACCTGCAGCTCCTGCAGGGCCACCGCGTGGCCCTCCGTTCTGACCTGGACAGCCTCAAGGGCCGGGTGGCACTGCTGTCGGGTGGGGGCTCTGGCCATGAGCCTGCCCATGCTGGTTTCATAGGGAAGGGGATGCTGACTGGGGTCATCGCGGGAGCTGTGTTCACCTCCCCGGCAGTGGGCAGCATCCTGGCAGCCATCAGGGCCGTGGCCCAGGCCGGCACAGTGGGGACGCTCCTTATCGTGAAGAACTACACTGGGGATCGGCTCAACTTCGGCCTGGCCCGGGAGCAGGCCCGGGCTGAAGGCATCCCGGTGGAGATGGTGGTGATTGGGGACGACAGCGCCTTCACTGTCCTGAAGAAGGCAGGCCGGCGGGGGCTGTGCGGCACGGTGCTTATACACAAGGTGGCAGGTGCTCTGGCTGAGGCTGGTGTGGGGCTGGAGGAGATCGCAAAGCAGGTGAACGTGGTCGCCAAGGCCATGGGTACCCTGGGGGTGAGCTTATCCTCCTGCAGCGTCCCTGGTTCCAAACCCACCTTCGAGCTCTCAGCCGACGAGGTGGAGCTGGGCCTGGGGATCCACGGGGAAGCTGGTGTGCGCCGGATAAAGATGGCAACCGCCGATGAGATTGTGAAACTCATGCTCGACCACATGACAAACACCACCAACGCGTCCCATGTGCCTGTGCAGCCCGGCTCCTCAGTTGTGATGATGGTCAACAACCTGGGTGGCCTGTCATTCCTGGAACTGGGCATCATAGCCGACGCTACCGTCCGCTCCCTGGAGGGCCGCGGGGTGAAGATTGCCCGTGCCCTGGTGGGCACCTTCATGTCAGCACTGGAGATGCCTGGCATTTCTCTCACCCTCCTGCTGGTGGATGAGCCTCTCCTGAAACTGATAGATGCTGAAACCACTGCAGCAGCCTGGCCTAACGTGGCTGCAGTCTCCATTACTGGGCGGAAGCGGAGCCGGGTAGCCCCTGCCGAGCCCCAGGAGGCCCCTGATTCCACTGCTGCAGGAGGCTCAGCCTCGAAGCGGATGGCGCTGGTGCTGGAACGGGTGTGCAGCACTCTCCTGGGCCTGGAGGAACACCTGAATGCCCTGGACCGGGCTGCTGGTGACGGCGACTGTGGCACCACCCACAGCCGTGCGGCCAGAGCAATCCAGGAGTGGCTGAAGGAGGGCCCACCCCCTGCCAGCCCTGCCCAGCTGCTCTCCAAGTTGTCTGTCCTGCTCCTGGAGAAGATGGGAGGCTCATCTGGGGCGCTCTATGGCCTGTTCCTGACTGCGGCTGCACAGCCCCTGAAGGCCAAGACCAGCCTCCCAGCCTGGTCTGCTGCCATGGATGCCGGCCTGGAAGCCATGCAGAAGTATGGCAAGGCTGCTCCAGGGGACAGGACTATGCTGGATTCTCTGTGGGCAGCGGGGCAGGAGCTCCAAGCCTGGAAGAGCCCAGGAGCTGATCTGTTACAAGTCCTGACCAAAGCAGTCAAGAGTGCCGAAGCTGCAGCCGAGGCCACCAAGAATATGGAAGCTGGAGCCGGAAGAGCCAGTTATATCAGCTCAGCACGGCTGGAGCAGCCAGACCCCGGGGCGGTGGCAGCTGCTGCCATCCTCCGGGCCATCTTGGAGGTCTTGCAGAGC
DLG3	ATGCACAAGCACCAGCACTGCTGTAAGTGCCCTGAGTGCTATGAGGTGACCCGCCTGGCCGCCCTGCGGCGCCTCGAGCCTCCGGGCTACGGCGACTGGCAAGTCCCCGACCCTTACGGGCCAGGTGGGGGCAACGGCGCCAGCGCGGGTTATGGGGGCTACAGCTCGCAGACCTTGCCCTCGCAGGCGGGGGCCACCCCCACCCCTCGCACCAAGGCCAAGCTCATCCCCACCGGCCGGGATGTGGGGCCGGTGCCTCCTAAGCCAGTCCCGGGCAAGAGCACCCCCAAACTCAACGGCAGCGGCCCCAGCTGGTGGCCAGAGTGCACCTGTACCAACCGGGACTGGTATGAGCAGGTGAATGGCAGTGATGGCATGTTCAAATATGAGGAAATCGTACTTGAGAGGGGCAACTCTGGCCTGGGCTTTAGTATCGCAGGTGGCATCGACAATCCCCATGTCCCTGATGACCCTGGCATCTTTATTACCAAGATTATCCCTGGTGGAGCAGCTGCCATGGATGGGAGGCTGGGGGTGAATGACTGTGTGCTGCGGGTGAATGAGGTGGACGTGTCGGAGGTGGTACACAGCCGGGCGGTGGAGGCGCTGAAGGAGGCAGGCCCTGTGGTGCGATTGGTGGTGCGGAGGCGACAGCCTCCACCCGAGACCATCATGGAGGTCAACCTGCTCAAAGGGCCCAAAGGCCTGGGTTTCAGCATTGCTGGGGGTATTGGCAACCAGCACATCCCAGGAGACAACAGCATCTACATCACCAAGATCATTGAGGGGGGTGCTGCTCAGAAGGATGGACGCCTACAGATTGGGGACCGGCTGCTGGCGGTGAACAACACCAATCTGCAGGATGTGAGGCACGAGGAAGCTGTGGCCTCACTGAAGAACACATCTGATATGGTGTATTTGAAGGTGGCCAAGCCAGGCAGCCTCCACCTCAACGACATGTACGCTCCCCCTGACTACGCCAGCACTTTTACTGCCTTGGCTGACAACCACATAAGCCATAATTCCAGCCTGGGTTATCTCGGGGCTGTGGAGAGCAAGGTCAGCTACCCTGCTCCTCCTCAGGTTCCCCCCACCCGCTACTCTCCTATTCCCAGGCACATGCTGGCTGAGGAGGACTTCACCAGAGAGCCTCGCAAGATCATCCTGCACAAAGGCTCCACAGGCCTGGGCTTCAACATCGTAGGAGGAGAGGATGGAGAAGGCATTTTTGTCTCCTTCATCCTGGCAGGAGGCCCAGCTGACCTGAGTGGGGAGCTGCGCAGGGGAGACCGGATCTTATCGGTGAATGGAGTGAATCTGAGGAATGCAACTCATGAGCAGGCTGCAGCTGCTCTGAAACGGGCCGGCCAGTCAGTCACCATTGTGGCCCAGTACAGACCTGAAGAATACAGTCGCTTTGAATCGAAGATACATGACTTACGAGAACAAATGATGAACAGCAGCATGAGCTCTGGGTCTGGGTCCCTCCGAACAAGTGAAAAGAGGTCCTTGTATGTCAGGGCCCTGTTTGATTATGATCGGACTCGGGACAGCTGCCTGCCAAGCCAGGGGCTCAGCTTCTCTTATGGTGACATTCTGCATGTCATTAATGCCTCTGATGATGAGTGGTGGCAGGCAAGGCTGGTGACCCCACACGGAGAAAGTGAGCAGATCGGTGTGATCCCCAGTAAGAAGAGGGTGGAAAAGAAAGAAAGAGCTCGATTGAAAACTGTGAAGTTCCATGCCAGGACGGGGATGATTGAGTCTAACAGGGACTTCCCGGGGTTAAGTGACGATTATTATGGAGCAAAGAACCTGAAGGTAGTGACATCCAACACCAGTGACAGCGAAAGCAGTTCCAAAGGACAAGAGGATGCTATTTTGTCATATGAGCCAGTGACACGGCAAGAAATTCACTATGCAAGGCCTGTGATCATCCTGGGCCCAATGAAGGACCGAGTCAATGATGACCTGATCTCCGAATTTCCACATAAATTCGGATCCTGTGTGCCACATACTACCCGGCCTCGACGTGATAATGAGGTGGATGGACAAGACTACCACTTTGTGGTGTCCCGAGAACAAATGGAGAAAGATATTCAGGACAACAAGTTCATCGAGGCGGGCCAATTTAATGATAACCTCTATGGGACCAGCATCCAGTCAGTGCGGGCAGTTGCAGAGAGGGGCAAGCACTGCATCTTAGATGTTTCCGGCAATGCTATCAAGAGACTGCAGCAAGCACAACTTTACCCCATTGCCATTTTCATCAAGCCCAAGTCCATTGAAGCCCTTATGGAAATGAACCGAAGGCAGACATATGAACAAGCAAATAAGATCTATGACAAAGCCATGAAACTGGAGCAGGAATTTGGAGAGTACTTTACAGCCATTGTACAGGGTGACTCACTGGAAGAGATTTATAACAAAATCAAACAAATCATTGAGGACCAGTCTGGGCACTACATTTGGGTCCCATCCCCTGAAAAACTC
DLG5	ATGAGAGCCACCCATGGGTCCAACTCACTGCCCTCCAGCGCCCGCCTGGGTTCTTCGAGTAACTTGCAGTTCAAGGCGGAACGCATTAAAATCCCATCAACACCAAGATATCCGCGGAGTGTCGTGGGCTCCGAGAGAGGTTCAGTGTCACATTCTGAATGCAGCACTCCTCCACAGTCACCCCTGAACATCGACACCCTGTCCTCTTGTAGCCAGTCCCAGACCTCAGCCTCCACATTGCCCAGAATCGCTGTCAACCCCGCGTCCCTCGGGGAGCGGAGAAAGGACAGGCCTTATGTGGAGGAGCCACGCCACGTGAAGGTGCAGAAGGGCTCAGAGCCGCTGGGCATCTCCATCGTGAGTGGAGAGAAGGGCGGCATCTACGTCTCCAAGGTGACCGTGGGGAGCATCGCTCACCAGGCTGGCCTCGAGTATGGGGATCAGTTACTGGAGTTCAACGGCATAAACCTGCGGAGCGCCACGGAGCAGCAGGCGCGGCTCATCATCGGGCAGCAGTGTGATACCATCACCATCCTGGCCCAGTACAACCCCCACGTGCACCAGCTCAGCAGCCACTCCCGGTCCAGCTCACACCTGGACCCTGCCGGTACCCACTCCACTCTCCAGGGCAGTGGCACCACCACCCCGGAGCATCCATCTGTCATCGACCCACTGATGGAGCAGGACGAGGGGCCTAGCACCCCCCCAGCCAAGCAGAGCAGCTCCAGGATTGCGGGAGATGCCAACAAGAAGACCCTGGAGCCACGCGTTGTCTTCATCAAAAAGTCCCAGCTGGAGCTTGGGGTGCACTTGTGTGGTGGGAACCTGCATGGGGTGTTTGTGGCCGAGGTGGAGGATGACAGTCCTGCCAAGGGTCCTGACGGCCTCGTGCCAGGGGACCTCATCCTGGAGTATGGCAGCCTGGACGTGCGGAACAAGACAGTGGAGGAAGTCTATGTGGAGATGCTGAAGCCCAGGGATGGCGTCCGCCTGAAGGTGCAGTACCGCCCTGAGGAGTTCACGAAGGCCAAGGGCCTGCCTGGTGACAGCTTCTACATCAGGGCCCTGTACGACCGGCTGGCAGATGTGGAGCAAGAGTTGAGCTTTAAGAAGGACGACATCCTCTACGTGGATGACACCTTACCCCAGGGCACGTTCGGGTCCTGGATGGCTTGGCAGCTGGACGAGAATGCCCAGAAGATCCAGCGCGGGCAGATTCCCAGCAAATATGTGATGGACCAAGAATTCTCCAGGAGGCTCAGCATGTCTGAAGTCAAAGATGACAATAGCGCCACAAAGACGCTGTCAGCGGCTGCACGCCGGTCCTTTTTTCGGAGGAAACACAAGCACAAACGCAGCGGGTCCAAGGACGGGAAAGACCTGCTCGCCTTGGATGCCTTTTCCAGTGACTCCATTCCACTCTTTGAAGATTCGGTGAGCCTGGCCTATCAGCGGGTCCAGAAGGTGGACTGCACCGCTCTGAGGCCTGTCCTGATTCTGGGGCCTTTGCTGGACGTGGTGAAGGAGATGCTGGTGAATGAGGCTCCTGGCAAGTTCTGCAGATGTCCCCTTGAGGTGATGAAGGCCTCCCAGCAGGCCATTGAGCGGGGTGTCAAAGATTGCCTGTTTGTCGACTATAAGCGGAGAAGCGGCCATTTCGATGTGACCACTGTGGCGTCAATAAAGGAGATCACAGAAAAGAACCGACACTGCCTCCTGGACATTGCTCCGCACGCTATTGAGCGGCTCCACCACATGCACATCTACCCCATTGTCATCTTCATCCACTACAAGAGCGCCAAGCACATCAAGGAGCAGAGAGACCCCATCTACCTGAGGGACAAGGTGACTCAGAGGCATTCCAAAGAGCAGTTTGAGGCGGCGCAGAAGCTTGAGCAGGAGTACAGCAGGTACTTCACAGGGGTCATCCAGGGAGGAGCCCTGTCAAGCATTTGCACTCAGATCTTGGCAATGGTCAATCAAGAACAAAATAAAGTCCTGTGGATTCCAGCCTGCCCGCTC
DMPK	ATGTCAGCCGAGGTGCGGCTGAGGCGGCTCCAGCAGCTGGTGTTGGACCCGGGCTTCCTGGGGCTGGAGCCCCTGCTCGACCTTCTCCTGGGCGTCCACCAGGAGCTGGGCGCCTCCGAACTGGCCCAGGACAAGTACGTGGCCGACTTCTTGCAGTGGGCGGAGCCCATCGTGGTGAGGCTTAAGGAGGTCCGACTGCAGAGGGACGACTTCGAGATTCTGAAGGTGATCGGACGCGGGGCGTTCAGCGAGGTAGCGGTAGTGAAGATGAAGCAGACGGGCCAGGTGTATGCCATGAAGATCATGAACAAGTGGGACATGCTGAAGAGGGGCGAGGTGTCGTGCTTCCGTGAGGAGAGGGACGTGTTGGTGAATGGGGACCGGCGGTGGATCACGCAGCTGCACTTCGCCTTCCAGGATGAGAACTACCTGTACCTGGTCATGGAGTATTACGTGGGCGGGGACCTGCTGACACTGCTGAGCAAGTTTGGGGAGCGGATTCCGGCCGAGATGGCGCGCTTCTACCTGGCGGAGATTGTCATGGCCATAGACTCGGTGCACCGGCTTGGCTACGTGCACAGGGACATCAAACCCGACAACATCCTGCTGGACCGCTGTGGCCACATCCGCCTGGCCGACTTCGGTTCTTGCCTCAAGCTGCGGGCAGATGGAACGGTGCGGCCGCTGGTGGCTGTGGGCACCCCAAACTACCTGTCCCCCGAGATCCTGCAGGCTGTGGGCGGTGGGCCTGGGACAGGCAGCTACGGGCCCGAGTGTGACTGGTGGGCGCTGGGTGTATTCGCCTATGAAATGTTCTATGGGCAGACGCCCTTCTACGCGGATTCCACGGCGGAGACCTATGGCAAGATCGTCCACTACAAGGAGCACCTCTCTCTGCCGCTGGTGGACGAAGGGGTCCCTGAGGAGGCTCGAGACTTCATTCAGCGGTTGCTGTGTCCCCCGGAGACACGGCTGGGCCGGGGTGGAGCAGGCGACTTCCGGACACATCCCTTCTTCTTTGGCCTCGACTGGGATGGTCTCCGGGACAGCGTGCCCCCCTTTACACCGGATTTCGAAGGTGCCACCGACACATGCAACTTCGACTTGGTGGAGGACGGGCTCACTGCCATGGTGAGCGGGGGCGGGGAGACACTGTCGGACATTCGGGAAGGTGCGCCGCTAGGGGTCCACCTGCCTTTTGTGGGCTACTCCTACTCCTGCATGGCCCTCAGGGACAGTGAGGTCCCAGGCCCCACACCCATGGAAGTGGAGGCCGAGCAGCTGCTTGAGCCACACGTGCAAGCGCCCAGCCTGGAGCCCTCGGTGTCCCCACAGGATGAAACAGCTGAAGTGGCAGTTCCAGCGGCTGTCCCTGCGGCAGAGGCTGAGGCCGAGGTGACGCTGCGGGAGCTCCAGGAAGCCCTGGAGGAGGAGGTGCTCACCCGGCAGAGCCTGAGCCGGGAGATGGAGGCCATCCGCACGGACAACCAGAACTTCGCCAGTCAACTACGCGAGGCAGAGGCTCGGAACCGGGACCTAGAGGCACACGTCCGGCAGTTGCAGGAGCGGATGGAGTTGCTGCAGGCAGAGGGAGCCACAGCTGTCACGGGGGTCCCCAGTCCCCGGGCCACGGATCCACCTTCCCATCTAGATGGCCCCCCGGCCGTGGCTGTGGGCCAGTGCCCGCTGGTGGGGCCAGGCCCCATGCACCGCCGCCACCTGCTGCTCCCTGCCAGGGTCCCTAGGCCTGGCCTATCGGAGGCGCTTTCCCTGCTCCTGTTCGCCGTTGTTCTGTCTCGTGCCGCCGCCCTGGGCTGCATTGGGTTGGTGGCCCACGCCGGCCAACTCACCGCAGTCTGGCGCCGCCCAGGAGCCGCCCGCGCTCCC
DTYMK	ATGGCGGCCCGGCGCGGGGCTCTCATAGTGCTGGAGGGCGTGGACCGCGCCGGGAAGAGCACGCAGAGCCGCAAGCTGGTGGAAGCGCTGTGCGCCGCGGGCCACCGCGCCGAACTGCTCCGGTTCCCGGAAAGATCAACTGAAATCGGCAAACTTCTGAGTTCCTACTTGCAAAAGAAAAGTGACGTGGAGGATCACTCGGTGCACCTGCTTTTTTCTGCAAATCGCTGGGAACAAGTGCCGTTAATTAAGGAAAAGTTGAGCCAGGGCGTGACCCTCGTCGTGGACAGATACGCATTTTCTGGTGTGGCCTTCACCGGTGCCAAGGAGAATTTTTCCCTAGACTGGTGTAAACAGCCAGACGTGGGCCTTCCCAAACCCGACCTGGTCCTGTTCCTCCAGTTACAGCTGGCGGATGCTGCCAAGCGGGGAGCGTTTGGCCATGAGCGCTATGAGAACGGGGCTTTCCAGGAGCGGGCGCTCCGGTGTTTCCACCAGCTCATGAAAGACACGACTTTGAACTGGAAGATGGTGGATGCTTCCAAAAGCATCGAAGCTGTCCATGAGGACATCCGCGTGCTCTCTGAGGACGCCATCCGCACTGCCACAGAGAAGCCGCTGGGGGAGCTATGGAAG
DYRK1B	ATGGCCGTCCCACCGGGCCATGGTCCCTTCTCTGGCTTCCCAGGGCCCCAGGAGCACACGCAGGTATTGCCTGATGTGCGGCTACTGCCTCGGAGGCTGCCCCTGGCCTTCCGGGATGCAACCTCAGCCCCGCTGCGTAAGCTCTCTGTGGACCTCATCAAGACCTACAAGCACATCAATGAGGTATACTATGCGAAGAAGAAGCGGCGGGCCCAGCAGGCGCCACCCCAGGATTCGAGCAACAAGAAGGAGAAGAAGGTCCTGAACCATGGTTATGATGACGACAACCATGACTACATCGTGCGCAGTGGCGAGCGCTGGCTGGAGCGCTACGAAATTGACTCGCTCATTGGCAAAGGCTCCTTTGGCCAGGTGGTGAAAGCCTATGATCATCAGACCCAGGAGCTTGTGGCCATCAAGATCATCAAGAACAAAAAGGCTTTCCTGAACCAGGCCCAGATTGAGCTGCGGCTGCTGGAGCTGATGAACCAGCATGACACGGAGATGAAGTACTATATAGTACACCTGAAGCGGCACTTCATGTTCCGGAACCACCTGTGCCTGGTATTTGAGCTGCTGTCCTACAACCTGTACGACCTCCTGCGCAACACCCACTTCCGCGGCGTCTCGCTGAACCTGACCCGGAAGCTGGCGCAGCAGCTCTGCACGGCACTGCTCTTTCTGGCCACGCCTGAGCTCAGCATCATTCACTGCGACCTCAAGCCCGAAAACATCTTGCTGTGCAACCCCAAGCGCAGCGCCATCAAGATTGTGGACTTCGGCAGCTCCTGCCAGCTTGGCCAGAGGATCTACCAGTATATCCAGAGCCGCTTCTACCGCTCACCTGAGGTGCTCCTGGGCACACCCTACGACCTGGCCATTGACATGTGGTCCCTGGGCTGCATCCTTGTGGAGATGCACACCGGAGAGCCCCTCTTCAGTGGCTCCAATGAGGTCGACCAGATGAACCGCATTGTGGAGGTGCTGGGCATCCCACCGGCCGCCATGCTGGACCAGGCGCCCAAGGCTCGCAAGTACTTTGAACGGCTGCCTGGGGGTGGCTGGACCCTACGAAGGACGAAAGAACTCAGGAAGGACCTGGTGCTGCGCATGCTGGAGTATGAGCCCGCCGCCCGCATCAGCCCCCTGGGGGCTCTGCAGCACGGCTTCTTCCGCCGCACGGCCGACGAGGCCACCAACACGGGCCCGGCAGGCAGCAGTGCCTCCACCTCGCCCGCGCCCCTCGACACCTGCCCCTCTTCCAGCACCGCCAGCTCCATCTCCAGTTCTGGAGGCTCCAGTGGCTCCTCCAGTGACAACCGGACCTACCGCTACAGCAACCGATATTGTGGGGGCCCTGGGCCCCCTATCACAGACTGTGAGATGAACAGCCCCCAGGTCCCACCCTCCCAGCCGCTGCGGCCCTGGGCAGGGGGTGATGTGCCCCACAAGACACATCAAGCCCCTGCCTCTGCCTCGTCACTGCCTGGGACCGGGGCCCAGTTACCCCCCCAGCCCCGATACCTTGGTCGTCCCCCATCACCAACCTCACCACCACCCCCGGAGCTGATGGATGTGAGCCTGGTGGGCGGCCCTGCTGACTGCTCCCCACCTCACCCAGCGCCTGCCCCCCAGCACCCGGCTGCCTCAGCCCTCCGGACTCGGATGACTGGAGGTCGTCCACCCCTCCCGCCTCCTGATGACCCTGCCACTCTGGGGCCTCACCTGGGCCTCCGTGGTGTACCCCAGAGCACAGCAGCCAGCTCG
DYRK2	ATGTTAACCAGGAAACCTTCGGCCGCCGCTCCCGCCGCCTACCCGACCGGCCGAGGTGGGGACAGCGCCGTTCGTCAGCTTCAGGCTTCCCCGGGGCTCGGTGCAGGGGCCACCCGGAGCGGAGTGGGGACTGGCCCGCCCTCCCCCATCGCCCTGCCGCCTCTCCGGGCCAGCAACGCTGCCGCCGCAGCCCACACGATTGGCGGCAGTAAGCACACAATGAATGATCACCTGCATGTCGGCAGCCACGCTCACGGACAGATCCAGGTTCAACAGTTGTTTGAGGATAACAGTAACAAGCGGACAGTGCTCACGACACAACCAAATGGGCTTACAACAGTGGGCAAAACGGGCTTGCCAGTGGTGCCAGAGCGGCAGCTGGACAGCATTCATAGACGGCAGGGGAGCTCCACCTCTCTAAAGTCCATGGAAGGCATGGGGAAGGTGAAAGCCACCCCCATGACACCTGAACAAGCAATGAAGCAATACATGCAAAAACTCACAGCCTTCGAACACCATGAGATTTTCAGCTACCCTGAAATATATTTCTTGGGTCTAAATGCTAAGAAGCGCCAGGGCATGACAGGTGGGCCCAACAATGGTGGCTATGATGATGACCAGGGATCATATGTGCAGGTGCCCCACGATCACGTGGCTTACAGGTATGAGGTCCTCAAGGTCATTGGGAAGGGGAGCTTTGGGCAGGTGGTCAAGGCCTACGATCACAAAGTCCACCAGCACGTGGCCCTAAAGATGGTGCGGAATGAGAAGCGCTTCCACCGGCAAGCAGCGGAGGAGATCCGAATCCTGGAACACCTGCGGAAGCAGGACAAGGATAACACAATGAATGTCATCCATATGCTGGAGAATTTCACCTTCCGCAACCACATCTGCATGACGTTTGAGCTGCTGAGCATGAACCTCTATGAGCTCATCAAGAAGAATAAATTCCAGGGCTTCAGTCTGCCTTTGGTTCGCAAGTTTGCCCACTCGATTCTGCAGTGCTTGGATGCTTTGCACAAAAACAGAATAATTCACTGTGACCTTAAGCCCGAGAACATTTTGTTAAAGCAGCAGGGTAGAAGCGGTATTAAAGTAATTGATTTTGGCTCCAGTTGTTACGAGCATCAGCGTGTCTACACGTACATCCAGTCGCGTTTTTACCGGGCTCCAGAAGTGATCCTTGGGGCCAGGTATGGCATGCCCATTGATATGTGGAGCCTGGGCTGCATTTTAGCAGAGCTCCTGACGGGTTACCCCCTCTTGCCTGGGGAAGATGAAGGGGACCAGCTGGCCTGTATGATTGAACTGTTGGGCATGCCCTCACAGAAACTGCTGGATGCATCCAAACGAGCCAAAAATTTTGTGAGCTCCAAGGGTTATCCCCGTTACTGCACTGTCACGACTCTCTCAGATGGCTCTGTGGTCCTAAACGGAGGCCGTTCCCGGAGGGGGAAACTGAGGGGCCCACCGGAGAGCAGAGAGTGGGGGAACGCGCTGAAGGGGTGTGATGATCCCCTTTTCCTTGACTTCTTAAAACAGTGTTTAGAGTGGGATCCTGCAGTGCGCATGACCCCAGGCCAGGCTTTGCGGCACCCCTGGCTGAGGAGGCGGTTGCCAAAGCCTCCCACCGGGGAGAAAACGTCAGTGAAAAGGATAACTGAGAGCACCGGTGCTATCACATCTATATCCAAGTTACCTCCACCTTCTAGCTCAGCTTCCAAACTGAGGACTAATTTGGCGCAGATGACAGATGCCAATGGGAATATTCAGCAGAGGACAGTGTTGCCAAAACTTGTTAGC
DYRK3	ATGAAGTGGAAAGAGAAGTTGGGGGATGGTGTCTATGACACCTTCATGATGATAGATGAAACCAAATGTCCCCCCTGTTCAAATGTACTCTGCAATCCTTCTGAACCACCTCCACCCAGAAGACTAAATATGACCACTGAGCAGTTTACAGGAGATCATACTCAGCACTTTTTGGATGGAGGTGAGATGAAGGTAGAACAGCTGTTTCAAGAATTTGGCAACAGAAAATCCAATACTATTCAGTCAGATGGCATCAGTGACTCTGAAAAATGCTCTCCTACTGTTTCTCAGGGTAAAAGTTCAGATTGCTTGAATACAGTAAAATCCAACAGTTCATCCAAGGCACCCAAAGTGGTGCCTCTGACTCCAGAACAAGCCCTGAAGCAATATAAACACCACCTCACTGCCTATGAGAAACTGGAAATAATTAATTATCCAGAAATTTACTTTGTAGGTCCAAATGCCAAGAAAAGACATGGAGTTATTGGTGGTCCCAATAATGGAGGGTATGATGATGCAGATGGGGCCTATATTCATGTACCTCGAGACCATCTAGCTTATCGATATGAGGTGCTGAAAATTATTGGCAAGGGGAGTTTTGGGCAGGTGGCCAGGGTCTATGATCACAAACTTCGACAGTACGTGGCCCTAAAAATGGTGCGCAATGAGAAGCGCTTTCATCGTCAAGCAGCTGAGGAGATCCGGATTTTGGAGCATCTTAAGAAACAGGATAAAACTGGTAGTATGAACGTTATCCACATGCTGGAAAGTTTCACATTCCGGAACCATGTTTGCATGGCCTTTGAATTGCTGAGCATAGACCTTTATGAGCTGATTAAAAAAAATAAGTTTCAGGGTTTTAGCGTCCAGTTGGTACACAAGTTTGCCCAGTCCATCTTGCAATCTTTGGATGCCCTCCACAAAAATAAGATTATTCACTGCGATCTGAAGCCAGAAAACATTCTCCTGAAACACCACGGGCGCAGTTCAACCAAGGTCATTGACTTTGGGTCCAGCTGTTTCGAGTACCAGAAGCTCTACACATATATCCAGTCTCGGTTCTACAGAGCTCCAGAAATCATCTTAGGAAGCCGCTACAGCACACCAATTGACATATGGAGTTTTGGCTGCATCCTTGCAGAACTTTTAACAGGACAGCCTCTCTTCCCTGGAGAGGATGAAGGAGACCAGTTGGCCTGCATGATGGAGCTTCTAGGGATGCCACCACCAAAACTTCTGGAGCAATCCAAACGTGCCAAGTACTTTATTAATTCCAAGGGCATACCCCGCTACTGCTCTGTGACTACCCAGGCAGATGGGAGGGTTGTGCTTGTGGGGGGTCGCTCACGTAGGGGTAAAAAGCGGGGTCCCCCAGGCAGCAAAGACTGGGGGACAGCACTGAAAGGGTGTGATGACTACTTGTTTATAGAGTTCTTGAAAAGGTGTCTTCACTGGGACCCCTCTGCCCGCTTGACCCCAGCTCAAGCATTAAGACACCCTTGGATTAGCAAGTCTGTCCCCAGACCTCTCACCACCATAGACAAGGTGTCAGGGAAACGGGTAGTTAATCCTGCAAGTGCTTTCCAGGGATTGGGTTCTAAGCTGCCTCCAGTTGTTGGAATAGCCAATAAGCTTAAAGCTAACTTAATGTCAGAAACCAATGGTAGTATACCCCTATGCAGTGTATTGCCAAAACTGATTAGC
DYRK4	ATGCCGGCCTCAGAGCTCAAGGCTTCAGAAATACCTTTCCACCCTAGCATTAAAACCCAGGATCCCAAGGCAGAGGAGAAGTCACCAAAGAAGCAAAAGGTGACTCTGACAGCGGCAGAGGCCCTAAAGCTTTTTAAGAACCAGCTGTCTCCATATGAACAAAGTGAAATCCTGGGCTACGCGGAGCTGTGGTTCCTGGGTCTTGAAGCCAAGAAGCTCGACACGGCTCCTGAGAAATTTAGCAAGACGAGTTTTGATGATGAGCATGGCTTCTATCTGAAGGTTCTGCATGATCACATTGCCTACCGCTATGAAGTTCTGGAGACAATCGGGAAGGGGTCCTTTGGACAGGTGGCCAAGTGCTTGGATCACAAAAACAATGAGCTGGTGGCCCTGAAAATCATCAGGAACAAGAAGAGGTTTCACCAGCAGGCCCTGATGGAGCTGAAGATCCTGGAAGCTCTCAGAAAGAAGGACAAAGACAACACCTACAATGTGGTGCATATGAAGGACTTTTTCTACTTTCGCAATCACTTCTGCATCACCTTTGAGCTCCTGGGAATCAACTTGTATGAGTTGATGAAGAATAACAACTTTCAAGGCTTCAGTCTGTCCATAGTTCGGCGCTTCACTCTCTCTGTTTTGAAGTGCTTGCAGATGCTTTCGGTAGAGAAAATCATTCACTGTGATCTCAAGCCCGAAAATATAGTGCTATACCAAAAGGGCCAAGCCTCTGTTAAAGTCATTGACTTTGGATCAAGCTGTTATGAACACCAGAAAGTATACACGTACATCCAAAGCCGGTTCTACCGATCCCCAGAAGTGATCCTGGGCCACCCCTACGACGTGGCCATTGACATGTGGAGCCTGGGCTGCATCACGGCGGAGTTGTACACGGGCTACCCCCTGTTCCCCGGGGAGAATGAGGTGGAGCAGCTGGCCTGCATCATGGAGGTGCTGGGTCTGCCGCCAGCCGGCTTCATTCAGACAGCCTCCAGGAGACAGACATTCTTTGATTCCAAAGGTTTTCCTAAAAATATAACCAACAACAGGGGGAAAAAAAGATACCCAGATTCCAAGGACCTCACGATGGTGCTGAAAACCTATGACACCAGCTTCCTGGACTTTCTCAGAAGGTGTTTGGTATGGGAACCTTCTCTTCGCATGACCCCGGACCAGGCCCTCAAGCATGCTTGGATTCATCAGTCTCGGAACCTCAAGCCACAGCCCAGGCCCCAGACCCTGAGGAAATCCAATTCCTTTTTCCCCTCTGAGACAAGGAAGGACAAGGTTCAAGGCTGTCATCACTCGAGCAGAAAAGCAGATGAGATCACCAAAGAGACTACAGAGAAAACAAAAGATAGCCCCACGAAGCATGTTCAGCATTCAGGTGATCAGCAGGACTGTCTCCAGCACGGAGCTGACACTGTTCAGCTGCCTCAACTGGTAGACGCTCCCAAGAAGTCAGAGGCAGCTGTCGGGGCGGAGGTGTCCATGACCTCCCCAGGACAGAGCAAAAACTTCTCCCTCAAGAACACAAGCGTTTTACCCCCTATTGTA
EEF2K	ATGGCAGACGAAGATCTCATCTTCCGCCTGGAAGGCGTTGATGGCGGCCAGTCCCCCCGAGCTGGCCGTGATGGTGATTCTGATGGGGACAGCGACGATGAGGAAGGTTACTTCATCTGCCCCATCACGGATGACCCAAGCTCGAACCAGAATGTCAATTCCAAGGTTAATAAGTACTACAGCAACCTAACAAAAAGTGAGCGGTATAGCTCCAGCGGGTCCCCGGCAAACTCCTTCCACTTCAAGGAAGCCTGGAAGCACGCAATCCAGAAGGCCAAGCACATGCCCGACCCCTGGGCTGAGTTCCACCTGGAAGATATTGCCACCGAACGTGCTACTCGACACAGGTACAACGCCGTCACCGGGGAATGGCTGGATGATGAAGTTCTGATCAAGATGGCATCTCAGCCCTTCGGCCGAGGAGCAATGAGGGAGTGCTTCCGGACGAAGAAGCTCTCCAACTTCTTGCATGCCCAGCAGTGGAAGGGAGCCTCCAACTACGTGGCGAAGCGCTACATCGAGCCCGTAGACCGGGATGTGTACTTTGAGGACGTGCGTCTACAGATGGAGGCCAAGCTCTGGGGGGAGGAGTATAATCGGCACAAGCCCCCCAAGCAGGTGGACATCATGCAGATGTGCATCATCGAGCTGAAGGACAGACCGGGCAAGCCCCTCTTCCACCTGGAGCACTACATCGAGGGCAAGTACATCAAGTACAACTCCAACTCTGGCTTTGTCCGCGATGACAACATCCGCCTGACGCCGCAGGCCTTCAGCCACTTCACTTTTGAGCGTTCCGGCCATCAGCTGATAGTGGTGGACATCCAGGGAGTTGGGGATCTCTACACTGACCCACAGATCCACACGGAGACGGGCACTGACTTTGGAGACGGCAACCTAGGTGTCCGCGGGATGGCGCTCTTCTTCTACTCTCATGCCTGCAACCGGATTTGCGAGAGCATGGGCCTTGCTCCCTTTGACCTCTCGCCCCGGGAGAGGGATGCAGTGAATCAGAACACCAAGCTGCTGCAATCAGCCAAGACCATCTTGAGAGGAACAGAGGAAAAATGTGGGAGCCCCCGAGTAAGGACCCTCTCTGGGAGCCGGCCACCCCTGCTCCGTCCCCTTTCAGAGAACTCTGGAGACGAGAACATGAGCGACGTGACCTTCGACTCTCTCCCTTCTTCCCCATCTTCGGCCACACCACACAGCCAGAAGCTAGACCACCTCCATTGGCCAGTGTTCAGTGACCTCGATAACATGGCATCCAGAGACCATGATCATCTAGACAACCACCGGGAGTCTGAGAATAGTGGGGACAGCGGATACCCCAGTGAGAAGCGGGGTGAGCTGGATGACCCTGAGCCCCGAGAACATGGCCACTCATACAGTAATCGGAAGTACGAGTCTGACGAAGACAGCCTGGGCAGCTCTGGACGGGTATGTGTAGAGAAGTGGAATCTCCTCAACTCCTCCCGCCTCCACCTGCCGAGGGCTTCGGCCGTGGCCCTGGAAGTGCAAAGGCTTAATGCTCTGGACCTCGAAAAGAAAATCGGGAAGTCCATTTTGGGGAAGGTCCATCTGGCCATGGTGCGCTACCACGAGGGTGGGCGCTTCTGCGAGAAGGGCGAGGAGTGGGACCAGGAGTCGGCTGTCTTCCACCTGGAGCACGCAGCCAACCTGGGCGAGCTGGAGGCCATCGTGGGCCTGGGACTCATGTACTCGCAGTTGCCTCATCACATCCTAGCCGATGTCTCTCTGAAGGAGACAGAAGAGAACAAAACCAAAGGATTTGATTACTTACTAAAGGCCGCTGAAGCTGGCGACAGGCAGTCCATGATCCTAGTGGCGCGAGCTTTTGACTCTGGCCAGAACCTCAGCCCGGACAGGTGCCAAGACTGGCTAGAGGCCCTGCACTGGTACAACACTGCCCTGGAGATGACGGACTGTGATGAGGGCGGTGAGTACGACGGAATGCAGGACGAGCCCCGGTACATGATGCTGGCCAGGGAGGCCGAGATGCTGTTCACAGGAGGCTACGGGCTGGAGAAGGACCCGCAGAGATCAGGGGACTTGTATACCCAGGCAGCAGAGGCAGCGATGGAAGCCATGAAGGGCCGACTGGCCAACCAGTACTACCAAAAGGCTGAAGAGGCCTGGGCCCAGATGGAGGAG
EGFR	ATGCGACCCTCCGGGACGGCCGGGGCAGCGCTCCTGGCGCTGCTGGCTGCGCTCTGCCCGGCGAGTCGGGCTCTGGAGGAAAAGAAAGTTTGCCAAGGCACGAGTAACAAGCTCACGCAGTTGGGCACTTTTGAAGATCATTTTCTCAGCCTCCAGAGGATGTTCAATAACTGTGAGGTGGTCCTTGGGAATTTGGAAATTACCTATGTGCAGAGGAATTATGATCTTTCCTTCTTAAAGACCATCCAGGAGGTGGCTGGTTATGTCCTCATTGCCCTCAACACAGTGGAGCGAATTCCTTTGGAAAACCTGCAGATCATCAGAGGAAATATGTACTACGAAAATTCCTATGCCTTAGCAGTCTTATCTAACTATGATGCAAATAAAACCGGACTGAAGGAGCTGCCCATGAGAAATTTACAGGAAATCCTGCATGGCGCCGTGCGGTTCAGCAACAACCCTGCCCTGTGCAACGTGGAGAGCATCCAGTGGCGGGACATAGTCAGCAGTGACTTTCTCAGCAACATGTCGATGGACTTCCAGAACCACCTGGGCAGCTGCCAAAAGTGTGATCCAAGCTGTCCCAATGGGAGCTGCTGGGGTGCAGGAGAGGAGAACTGCCAGAAACTGACCAAAATCATCTGTGCCCAGCAGTGCTCCGGGCGCTGCCGTGGCAAGTCCCCCAGTGACTGCTGCCACAACCAGTGTGCTGCAGGCTGCACAGGCCCCCGGGAGAGCGACTGCCTGGTCTGCCGCAAATTCCGAGACGAAGCCACGTGCAAGGACACCTGCCCCCCACTCATGCTCTACAACCCCACCACGTACCAGATGGATGTGAACCCCGAGGGCAAATACAGCTTTGGTGCCACCTGCGTGAAGAAGTGTCCCCGTAATTATGTGGTGACAGATCACGGCTCGTGCGTCCGAGCCTGTGGGGCCGACAGCTATGAGATGGAGGAAGACGGCGTCCGCAAGTGTAAGAAGTGCGAAGGGCCTTGCCGCAAAGTGTGTAACGGAATAGGTATTGGTGAATTTAAAGACTCACTCTCCATAAATGCTACGAATATTAAACACTTCAAAAACTGCACCTCCATCAGTGGCGATCTCCACATCCTGCCGGTGGCATTTAGGGGTGACTCCTTCACACATACTCCTCCTCTGGATCCACAGGAACTGGATATTCTGAAAACCGTAAAGGAAATCACAGGGTTTTTGCTGATTCAGGCTTGGCCTGAAAACAGGACGGACCTCCATGCCTTTGAGAACCTAGAAATCATACGCGGCAGGACCAAGCAACATGGTCAGTTTTCTCTTGCAGTCGTCAGCCTGAACATAACATCCTTGGGATTACGCTCCCTCAAGGAGATAAGTGATGGAGATGTGATAATTTCAGGAAACAAAAATTTGTGCTATGCAAATACAATAAACTGGAAAAAACTGTTTGGGACCTCCGGTCAGAAAACCAAAATTATAAGCAACAGAGGTGAAAACAGCTGCAAGGCCACAGGCCAGGTCTGCCATGCCTTGTGCTCCCCCGAGGGCTGCTGGGGCCCGGAGCCCAGGGACTGCGTCTCTTGCCGGAATGTCAGCCGAGGCAGGGAATGCGTGGACAAGTGCAACCTTCTGGAGGGTGAGCCAAGGGAGTTTGTGGAGAACTCTGAGTGCATACAGTGCCACCCAGAGTGCCTGCCTCAGGCCATGAACATCACCTGCACAGGACGGGGACCAGACAACTGTATCCAGTGTGCCCACTACATTGACGGCCCCCACTGCGTCAAGACCTGCCCGGCAGGAGTCATGGGAGAAAACAACACCCTGGTCTGGAAGTACGCAGACGCCGGCCATGTGTGCCACCTGTGCCATCCAAACTGCACCTACGGATGCACTGGGCCAGGTCTTGAAGGCTGTCCAACGAATGGGCCTAAGATCCCGTCCATCGCCACTGGGATGGTGGGGGCCCTCCTCTTGCTGCTGGTGGTGGCCCTGGGGATCGGCCTCTTCATGCGAAGGCGCCACATCGTTCGGAAGCGCACGCTGCGGAGGCTGCTGCAGGAGAGGGAGCTTGTGGAGCCTCTTACACCCAGTGGAGAAGCTCCCAACCAAGCTCTCTTGAGGATCTTGAAGGAAACTGAATTCAAAAAGATCAAAGTGCTGGGCTCCGGTGCGTTCGGCACGGTGTATAAGGGACTCTGGATCCCAGAAGGTGAGAAAGTTAAAATTCCCGTCGCTATCAAGGAATTAAGAGAAGCAACATCTCCGAAAGCCAACAAGGAAATCCTCGATGAAGCCTACGTGATGGCCAGCGTGGACAACCCCCACGTGTGCCGCCTGCTGGGCATCTGCCTCACCTCCACCGTGCAGCTCATCACGCAGCTCATGCCCTTCGGCTGCCTCCTGGACTATGTCCGGGAACACAAAGACAATATTGGCTCCCAGTACCTGCTCAACTGGTGTGTGCAGATCGCAAAGGGCATGAACTACTTGGAGGACCGTCGCTTGGTGCACCGCGACCTGGCAGCCAGGAACGTACTGGTGAAAACACCGCAGCATGTCAAGATCACAGATTTTGGGCTGGCCAAACTGCTGGGTGCGGAAGAGAAAGAATACCATGCAGAAGGAGGCAAAGTGCCTATCAAGTGGATGGCATTGGAATCAATTTTACACAGAATCTATACCCACCAGAGTGATGTCTGGAGCTACGGGGTGACCGTTTGGGAGTTGATGACCTTTGGATCCAAGCCATATGACGGAATCCCTGCCAGCGAGATCTCCTCCATCCTGGAGAAAGGAGAACGCCTCCCTCAGCCACCCATATGTACCATCGATGTCTACATGATCATGGTCAAGTGCTGGATGATAGACGCAGATAGTCGCCCAAAGTTCCGTGAGTTGATCATCGAATTCTCCAAAATGGCCCGAGACCCCCAGCGCTACCTTGTCATTCAGGGGGATGAAAGAATGCATTTGCCAAGTCCTACAGACTCCAACTTCTACCGTGCCCTGATGGATGAAGAAGACATGGACGACGTGGTGGATGCCGACGAGTACCTCATCCCACAGCAGGGCTTCTTCAGCAGCCCCTCCACGTCACGGACTCCCCTCCTGAGCTCTCTGAGTGCAACCAGCAACAATTCCACCGTGGCTTGCATTGATAGAAATGGGCTGCAAAGCTGTCCCATCAAGGAAGACAGCTTCTTGCAGCGATACAGCTCAGACCCCACAGGCGCCTTGACTGAGGACAGCATAGACGACACCTTCCTCCCAGTGCCTGAATACATAAACCAGTCCGTTCCCAAAAGGCCCGCTGGCTCTGTGCAGAATCCTGTCTATCACAATCAGCCTCTGAACCCCGCGCCCAGCAGAGACCCACACTACCAGGACCCCCACAGCACTGCAGTGGGCAACCCCGAGTATCTCAACACTGTCCAGCCCACCTGTGTCAACAGCACATTCGACAGCCCTGCCCACTGGGCCCAGAAAGGCAGCCACCAAATTAGCCTGGACAACCCTGACTACCAGCAGGACTTCTTTCCCAAGGAAGCCAAGCCAAATGGCATCTTTAAGGGCTCCACAGCTGAAAATGCAGAATACCTAAGGGTCGCGCCACAAAGCAGTGAATTTATTGGAGCA
EPHA1	ATGGAGCGGCGCTGGCCCCTGGGGCTAGGGCTGGTGCTGCTGCTCTGCGCCCCGCTGCCCCCGGGGGCGCGCGCCAAGGAAGTTACTCTGATGGACACAAGCAAGGCACAGGGAGAGCTGGGCTGGCTGCTGGATCCCCCAAAAGATGGGTGGAGTGAACAGCAACAGATACTGAATGGGACACCCCTGTACATGTACCAGGACTGCCCAATGCAAGGACGCAGAGACACTGACCACTGGCTTCGCTCCAATTGGATCTACCGCGGGGAGGAGGCTTCCCGCGTCCACGTGGAGCTGCAGTTCACCGTGCGGGACTGCAAGAGTTTCCCTGGGGGAGCCGGGCCTCTGGGCTGCAAGGAGACCTTCAACCTTCTGTACATGGAGAGTGACCAGGATGTGGGCATTCAGCTCCGACGGCCCTTGTTCCAGAAGGTAACCACGGTGGCTGCAGACCAGAGCTTCACCATTCGAGACCTTGCGTCTGGCTCCGTGAAGCTGAATGTGGAGCGCTGCTCTCTGGGCCGCCTGACCCGCCGTGGCCTCTACCTCGCTTTCCACAACCCGGGTGCCTGTGTGGCCCTGGTGTCTGTCCGGGTCTTCTACCAGCGCTGTCCTGAGACCCTGAATGGCTTGGCCCAATTCCCAGACACTCTGCCTGGCCCCGCTGGGTTGGTGGAAGTGGCGGGGACCTGCTTGCCCCACGCGCGGGCCAGCCCCAGGCCCTCAGGTGCACCCCGCATGCACTGCAGCCCTGATGGCGAGTGGCTGGTGCCTGTAGGACGGTGCCACTGTGAGCCTGGCTATGAGGAAGGTGGCAGTGGCGAAGCATGTGTTGCCTGCCCTAGCGGCTCCTACCGGATGGACATGGACACACCCCATTGTCTCACGTGCCCCCAGCAGAGCACTGCTGAGTCTGAGGGGGCCACCATCTGTACCTGTGAGAGCGGCCATTACAGAGCTCCCGGGGAGGGCCCCCAGGTGGCATGCACAGGTCCCCCCTCGGCCCCCCGAAACCTGAGCTTCTCTGCCTCAGGGACTCAGCTCTCCCTGCGTTGGGAACCCCCAGCAGATACGGGGGGACGCCAGGATGTCAGATACAGTGTGAGGTGTTCCCAGTGTCAGGGCACAGCACAGGACGGGGGGCCCTGCCAGCCCTGTGGGGCGGGCGTGCACTTCTCGCCGGGGGCCCGGGGGCTCACCACACCTGCAGTGCATGTCAATGGCCTTGAACCTTATGCCAACTACACCTTTAATGTGGAAGCCCAAAATGGAGTGTCAGGGCTGGGCAGCTCTGGCCATGCCAGCACCTCAGTCAGCATCAGCATGGGGCATGCAGAGTCACTGTCAGGCCTGTCTCTGAGACTGGTGAAGAAAGAACCGAGGCAACTAGAGCTGACCTGGGCGGGGTCCCGGCCCCGAAGCCCTGGGGCGAACCTGACCTATGAGCTGCACGTGCTGAACCAGGATGAAGAACGGTACCAGATGGTTCTAGAACCCAGGGTCTTGCTGACAGAGCTGCAGCCTGACACCACATACATCGTCAGAGTCCGAATGCTGACCCCACTGGGTCCTGGCCCTTTCTCCCCTGATCATGAGTTTCGGACCAGCCCACCAGTGTCCAGGGGCCTGACTGGAGGAGAGATTGTAGCCGTCATCTTTGGGCTGCTGCTTGGTGCAGCCTTGCTGCTTGGGATTCTCGTTTTCCGGTCCAGGAGAGCCCAGCGGCAGAGGCAGCAGAGGCAGCGTGACCGCGCCACCGATGTGGATCGAGAGGACAAGCTGTGGCTGAAGCCTTATGTGGACCTCCAGGCATACGAGGACCCTGCACAGGGAGCCTTGGACTTTACCCGGGAGCTTGATCCAGCGTGGCTGATGGTGGACACTGTCATAGGAGAAGGAGAGTTTGGGGAAGTGTATCGAGGGACCCTGAGGCTCCCCAGCCAGGACTGCAAGACTGTGGCCATTAAGACCTTAAAAGACACATCCCCAGGTGGCCAGTGGTGGAACTTCCTTCGAGAGGCAACTATCATGGGCCAGTTTAGCCACCCGCATATTCTGCATCTGGAAGGCGTCGTCACAAAGCGAAAGCCGATCATGATCATCACAGAATTTATGGAGAATGGAGCCCTGGATGCCTTCCTGAGGGAGCGGGAGGACCAGCTGGTCCCTGGGCAGCTAGTGGCCATGCTGCAGGGCATAGCATCTGGCATGAACTACCTCAGTAATCACAATTATGTCCACCGGGACCTGGCTGCCAGAAACATCTTGGTGAATCAAAACCTGTGCTGCAAGGTGTCTGACTTTGGCCTGACTCGCCTCCTGGATGACTTTGATGGCACATACGAAACCCAGGGAGGAAAGATCCCTATCCGTTGGACAGCCCCTGAAGCCATTGCCCATCGGATCTTCACCACAGCCAGCGATGTGTGGAGCTTTGGGATTGTGATGTGGGAGGTGCTGAGCTTTGGGGACAAGCCTTATGGGGAGATGAGCAATCAGGAGGTTATGAAGAGCATTGAGGATGGGTACCGGTTGCCCCCTCCTGTGGACTGCCCTGCCCCTCTGTATGAGCTCATGAAGAACTGCTGGGCATATGACCGTGCCCGCCGGCCACACTTCCAGAAGCTTCAGGCACATCTGGAGCAACTGCTTGCCAACCCCCACTCCCTGCGGACCATTGCCAACTTTGACCCCAGGGTGACTCTTCGCCTGCCCAGCCTGAGTGGCTCAGATGGGATCCCGTATCGAACCGTCTCTGAGTGGCTCGAGTCCATACGCATGAAACGCTACATCCTGCACTTCCACTCGGCTGGGCTGGACACCATGGAGTGTGTGCTGGAGCTGACCGCTGAGGACCTGACGCAGATGGGAATCACACTGCCCGGGCACCAGAAGCGCATTCTTTGCAGTATTCAGGGATTCAAGGAC
EPHA10	ATGGAGACCTGCGCCGGTCCACACCCGCTGCGCCTCTTCCTCTGCCGGATGCAGCTCTGTCTCGCGCTGCTTTTGGGACCCTGGCGGCCTGGGACCGCCGAGGAAGTTATCCTCCTGGATTCCAAAGCCTCCCAGGCCGAGCTGGGCTGGACTGCACTGCCAAGTAATGGGTGGGAGGAGATCAGCGGCGTGGATGAACACGACCGTCCCATCCGCACGTACCAAGTGTGCAATGTGCTGGAGCCCAACCAGGACAACTGGCTGCAGACTGGCTGGATAAGCCGTGGCCGCGGGCAGCGCATCTTCGTGGAACTGCAGTTCACACTCCGTGACTGCAGCAGCATCCCTGGCGCCGCGGGTACCTGCAAGGAGACCTTCAACGTCTACTACCTGGAAACTGAGGCCGACCTGGGCCGTGGGCGTCCCCGCCTAGGCGGCAGCCGGCCCCGCAAAATCGACACGATCGCGGCGGACGAGAGCTTCACGCAGGGCGACCTGGGTGAGCGCAAGATGAAGCTGAACACAGAGGTGCGCGAGATCGGACCGCTCAGCCGGCGGGGTTTCCACCTGGCCTTTCAGGACGTGGGCGCATGCGTGGCGCTTGTCTCGGTGCGCGTCTACTACAAGCAGTGCCGCGCCACCGTGCGGGGCCTGGCCACGTTCCCAGCCACCGCAGCCGAGAGCGCCTTCTCCACACTGGTGGAAGTGGCCGGAACGTGCGTGGCGCACTCGGAAGGGGAGCCTGGCAGCCCCCCACGCATGCACTGCGGCGCCGACGGCGAGTGGCTGGTGCCTGTGGGCCGCTGCAGCTGCAGCGCGGGATTCCAGGAGCGTGGTGACTTCTGCGAAGGTATCCAGTTGGCTGGGGGCCGTGGGGTGGGAGTG
EPHA2	ATGGAGCTCCAGGCAGCCCGCGCCTGCTTCGCCCTGCTGTGGGGCTGTGCGCTGGCCGCGGCCGCGGCGGCGCAGGGCAAGGAAGTGGTACTGCTGGACTTTGCTGCAGCTGGAGGGGAGCTCGGCTGGCTCACACACCCGTATGGCAAAGGGTGGGACCTGATGCAGAACATCATGAATGACATGCCGATCTACATGTACTCCGTGTGCAACGTGATGTCTGGCGACCAGGACAACTGGCTCCGCACCAACTGGGTGTACCGAGGAGAGGCTGAGCGTATCTTCATTGAGCTCAAGTTTACTGTACGTGACTGCAACAGCTTCCCTGGTGGCGCCAGCTCCTGCAAGGAGACTTTCAACCTCTACTATGCCGAGTCGGACCTGGACTACGGCACCAACTTCCAGAAGCGCCTGTTCACCAAGATTGACACCATTGCGCCCGATGAGATCACCGTCAGCAGCGACTTCGAGGCACGCCACGTGAAGCTGAACGTGGAGGAGCGCTCCGTGGGGCCGCTCACCCGCAAAGGCTTCTACCTGGCCTTCCAGGATATCGGTGCCTGTGTGGCGCTGCTCTCCGTCCGTGTCTACTACAAGAAGTGCCCCGAGCTGCTGCAGGGCCTGGCCCACTTCCCTGAGACCATCGCCGGCTCTGATGCACCTTCCCTGGCCACTGTGGCCGGCACCTGTGTGGACCATGCCGTGGTGCCACCGGGGGGTGAAGAGCCCCGTATGCACTGTGCAGTGGATGGCGAGTGGCTGGTGCCCATTGGGCAGTGCCTGTGCCAGGCAGGCTACGAGAAGGTGGAGGATGCCTGCCAGGCCTGCTCGCCTGGATTTTTTAAGTTTGAGGCATCTGAGAGCCCCTGCTTGGAGTGCCCTGAGCACACGCTGCCATCCCCTGAGGGTGCCACCTCCTGCGAGTGTGAGGAAGGCTTCTTCCGGGCACCTCAGGACCCAGCGTCGATGCCTTGCACACGACCCCCCTCCGCCCCACACTACCTCACAGCCGTGGGCATGGGTGCCAAGGTGGAGCTGCGCTGGACGCCCCCTCAGGACAGCGGGGGCCGCGAGGACATTGTCTACAGCGTCACCTGCGAACAGTGCTGGCCCGAGTCTGGGGAATGCGGGCCGTGTGAGGCCAGTGTGCGCTACTCGGAGCCTCCTCACGGACTGACCCGCACCAGTGTGACAGTGAGCGACCTGGAGCCCCACATGAACTACACCTTCACCGTGGAGGCCCGCAATGGCGTCTCAGGCCTGGTAACCAGCCGCAGCTTCCGTACTGCCAGTGTCAGCATCAACCAGACAGAGCCCCCCAAGGTGAGGCTGGAGGGCCGCAGCACCACCTCGCTTAGCGTCTCCTGGAGCATCCCCCCGCCGCAGCAGAGCCGAGTGTGGAAGTACGAGGTCACTTACCGCAAGAAGGGAGACTCCAACAGCTACAATGTGCGCCGCACCGAGGGTTTCTCCGTGACCCTGGACGACCTGGCCCCAGACACCACCTACCTGGTCCAGGTGCAGGCACTGACGCAGGAGGGCCAGGGGGCCGGCAGCAAGGTGCACGAATTCCAGACGCTGTCCCCGGAGGGATCTGGCAACTTGGCGGTGATTGGCGGCGTGGCTGTCGGTGTGGTCCTGCTTCTGGTGCTGGCAGGAGTTGGCTTCTTTATCCACCGCAGGAGGAAGAACCAGCGTGCCCGCCAGTCCCCGGAGGACGTTTACTTCTCCAAGTCAGAACAACTGAAGCCCCTGAAGACATACGTGGACCCCCACACATATGAGGACCCCAACCAGGCTGTGTTGAAGTTCACTACCGAGATCCATCCATCCTGTGTCACTCGGCAGAAGGTGATCGGAGCAGGAGAGTTTGGGGAGGTGTACAAGGGCATGCTGAAGACATCCTCGGGGAAGAAGGAGGTGCCGGTGGCCATCAAGACGCTGAAAGCCGGCTACACAGAGAAGCAGCGAGTGGACTTCCTCGGCGAGGCCGGCATCATGGGCCAGTTCAGCCACCACAACATCATCCGCCTAGAGGGCGTCATCTCCAAATACAAGCCCATGATGATCATCACTGAGTACATGGAGAATGGGGCCCTGGACAAGTTCCTTCGGGAGAAGGATGGCGAGTTCAGCGTGCTGCAGCTGGTGGGCATGCTGCGGGGCATCGCAGCTGGCATGAAGTACCTGGCCAACATGAACTATGTGCACCGTGACCTGGCTGCCCGCAACATCCTCGTCAACAGCAACCTGGTCTGCAAGGTGTCTGACTTTGGCCTGTCCCGCGTGCTGGAGGACGACCCCGAGGCCACCTACACCACCAGTGGCGGCAAGATCCCCATCCGCTGGACCGCCCCGGAGGCCATTTCCTACCGGAAGTTCACCTCTGCCAGCGACGTGTGGAGCTTTGGCATTGTCATGTGGGAGGTGATGACCTATGGCGAGCGGCCCTACTGGGAGTTGTCCAACCACGAGGTGATGAAAGCCATCAATGATGGCTTCCGGCTCCCCACACCCATGGACTGCCCCTCCGCCATCTACCAGCTCATGATGCAGTGCTGGCAGCAGGAGCGTGCCCGCCGCCCCAAGTTCGCTGACATCGTCAGCATCCTGGACAAGCTCATTCGTGCCCCTGACTCCCTCAAGACCCTGGCTGACTTTGACCCCCGCGTGTCTATCCGGCTCCCCAGCACGAGCGGCTCGGAGGGGGTGCCCTTCCGCACGGTGTCCGAGTGGCTGGAGTCCATCAAGATGCAGCAGTATACGGAGCACTTCATGGCGGCCGGCTACACTGCCATCGAGAAGGTGGTGCAGATGACCAACGACGACATCAAGAGGATTGGGGTGCGGCTGCCCGGCCACCAGAAGCGCATCGCCTACAGCCTGCTGGGACTCAAGGACCAGGTGAACACTGTGGGGATCCCCATC
EPHA3	ATGGATTGTCAGCTCTCCATCCTCCTCCTTCTCAGCTGCTCTGTTCTCGACAGCTTCGGGGAACTGATTCCGCAGCCTTCCAATGAAGTCAATCTACTGGATTCAAAAACAATTCAAGGGGAGCTGGGCTGGATCTCTTATCCATCACATGGGTGGGAAGAGATCAGTGGTGTGGATGAACATTACACACCCATCAGGACTTACCAGGTGTGCAATGTCATGGACCACAGTCAAAACAATTGGCTGAGAACAAACTGGGTCCCCAGGAACTCAGCTCAGAAGATTTATGTGGAGCTCAAGTTCACTCTACGAGACTGCAATAGCATTCCATTGGTTTTAGGAACTTGCAAGGAGACATTCAACCTGTACTACATGGAGTCTGATGATGATCATGGGGTGAAATTTCGAGAGCATCAGTTTACAAAGATTGACACCATTGCAGCTGATGAAAGTTTCACTCAAATGGATCTTGGGGACCGTATTCTGAAGCTCAACACTGAGATTAGAGAAGTAGGTCCTGTCAACAAGAAGGGATTTTATTTGGCATTTCAAGATGTTGGTGCTTGTGTTGCCTTGGTGTCTGTGAGAGTATACTTCAAAAAGTGCCCATTTACAGTGAAGAATCTGGCTATGTTTCCAGACACGGTACCCATGGACTCCCAGTCCCTGGTGGAGGTTAGAGGGTCTTGTGTCAACAATTCTAAGGAGGAAGATCCTCCAAGGATGTACTGCAGTACAGAAGGCGAATGGCTTGTACCCATTGGCAAGTGTTCCTGCAATGCTGGCTATGAAGAAAGAGGTTTTATGTGCCAAGCTTGTCGACCAGGTTTCTACAAGGCATTGGATGGTAATATGAAGTGTGCTAAGTGCCCGCCTCACAGTTCTACTCAGGAAGATGGTTCAATGAACTGCAGGTGTGAGAATAATTACTTCCGGGCAGACAAAGACCCTCCATCCATGGCTTGTACCCGACCTCCATCTTCACCAAGAAATGTTATCTCTAATATAAACGAGACCTCAGTTATCCTGGACTGGAGTTGGCCCCTGGACACAGGAGGCCGGAAAGATGTTACCTTCAACATCATATGTAAAAAATGTGGGTGGAATATAAAACAGTGTGAGCCATGCAGCCCAAATGTCCGCTTCCTCCCTCGACAGTTTGGACTCACCAACACCACGGTGACAGTGACAGACCTTCTGGCACATACTAACTACACCTTTGAGATTGATGCCGTTAATGGGGTGTCAGAGCTGAGCTCCCCACCAAGACAGTTTGCTGCGGTCAGCATCACAACTAATCAGGCTGCTCCATCACCTGTCCTGACGATTAAGAAAGATCGGACCTCCAGAAATAGCATCTCTTTGTCCTGGCAAGAACCTGAACATCCTAATGGGATCATATTGGACTACGAGGTCAAATACTATGAAAAGCAGGAACAAGAAACAAGTTATACCATTCTGAGGGCAAGAGGCACAAATGTTACCATCAGTAGCCTCAAGCCTGACACTATATACGTATTCCAAATCCGAGCCCGAACAGCCGCTGGATATGGGACGAACAGCCGCAAGTTTGAGTTTGAAACTAGTCCAGACTCTTTCTCCATCTCTGGTGAAAGTAGCCAAGTGGTCATGATCGCCATTTCAGCGGCAGTAGCAATTATTCTCCTCACTGTTGTCATCTATGTTTTGATTGGGAGGTTCTGTGGCTATAAGTCAAAACATGGGGCAGATGAAAAAAGACTTCATTTTGGCAATGGGCATTTAAAACTTCCAGGTCTCAGGACTTATGTTGACCCACATACATATGAAGACCCTACCCAAACTGTTCATGAGTTTGCCAAGGAATTGGATGCCACCAACATATCCATTGATAAAGTTGTTGGAGCAGGTGAATTTGGAGAGGTGTGCAGTGGTCGCTTAAAACTTCCTTCAAAAAAAGAGATTTCAGTGGCCATTAAGACCCTGAAAGTTGGCTACACAGAAAAGCAGAGGAGAGACTTCCTGGGAGAAGCAAGCATTATGGGACAGTTTGACCACCCCAATATCATTCGACTGGAAGGAGTTGTTACCAAAAGTAAGCCAGTTATGATTGTCACAGAATACATGGAGAATGGTTCCTTGGATAGTTTCCTACGTAAACACGATGCCCAGTTTACTGTCATTCAGCTAGTGGGGATGCTTCGAGGGATAGCATCTGGCATGAAGTACCTGTCAGACATGGGCTATGTTCACCGAGACCTCGCTGCTCGGAACATCTTGATCAACAGTAACTTGGTGTGTAAGGTTTCTGATTTCGGACTTTCGCGTGTCCTGGAGGATGACCCAGAAGCTGCTTATACAACAAGAGGAGGGAAGATCCCAATCAGGTGGACATCACCAGAAGCTATAGCCTACCGCAAGTTCACGTCAGCCAGCGATGTATGGAGTTATGGGATTGTTCTCTGGGAGGTGATGTCTTATGGAGAGAGACCATACTGGGAGATGTCCAATCAGGATGTAATTAAAGCTGTAGATGAGGGCTATCGACTGCCACCCCCCATGGACTGCCCAGCTGCCTTGTATCAGCTGATGCTGGACTGCTGGCAGAAAGACAGGAACAACAGACCCAAGTTTGAGCAGATTGTTAGTATTCTGGACAAGCTTATCCGGAATCCCGGCAGCCTGAAGATCATCACCAGTGCAGCCGCAAGGCCATCAAACCTTCTTCTGGACCAAAGCAATGTGGATATCACTACCTTCCGCACAACAGGTGACTGGCTTAATGGTGTCTGGACAGCACACTGCAAGGAAATCTTCACGGGTGTGGAGTACAGTTCTTGTGACACAATAGCCAAGATTTCCACAGATGACATGAAAAAGGTTGGTGTCACCGTGGTTGGGCCACAGAAGAAGATCATCAGTAGCATTAAAGCTCTAGAAACGCAATCAAAGAATGGCCCAGTTCCCGTG
EPHA4	ATGGCTGGGATTTTCTATTTCGCCCTATTTTCGTGTCTCTTCGGGATTTGCGACGCTGTCACAGGTTCCAGGGTATACCCCGCGAATGAAGTTACCTTATTGGATTCCAGATCTGTTCAGGGAGAACTTGGGTGGATAGCAAGCCCTCTGGAAGGAGGGTGGGAGGAAGTGAGTATCATGGATGAAAAAAATACACCAATCCGAACCTACCAAGTGTGCAATGTGATGGAACCCAGCCAGAATAACTGGCTACGAACTGATTGGATCACCCGAGAAGGGGCTCAGAGGGTGTATATTGAGATTAAATTCACCTTGAGGGACTGCAATAGTCTTCCGGGCGTCATGGGGACTTGCAAGGAGACGTTTAACCTGTACTACTATGAATCAGACAACGACAAAGAGCGTTTCATCAGAGAGAACCAGTTTGTCAAAATTGACACCATTGCTGCTGATGAGAGCTTCACCCAAGTGGACATTGGTGACAGAATCATGAAGCTGAACACCGAGATCCGGGATGTAGGGCCATTAAGCAAAAAGGGGTTTTACCTGGCTTTTCAGGATGTGGGGGCCTGCATCGCCCTGGTATCAGTCCGTGTGTTCTATAAAAAGTGTCCACTCACAGTCCGCAATCTGGCCCAGTTTCCTGACACCATCACAGGGGCTGATACGTCTTCCCTGGTGGAAGTTCGAGGCTCCTGTGTCAACAACTCAGAAGAGAAAGATGTGCCAAAAATGTACTGTGGGGCAGATGGTGAATGGCTGGTACCCATTGGCAACTGCCTATGCAACGCTGGGCATGAGGAGCGGAGCGGAGAATGCCAAGCTTGCAAAATTGGATATTACAAGGCTCTCTCCACGGATGCCACCTGTGCCAAGTGCCCACCCCACAGCTACTCTGTCTGGGAAGGAGCCACCTCGTGCACCTGTGACCGAGGCTTTTTCAGAGCTGACAACGATGCTGCCTCTATGCCCTGCACCCGTCCACCATCTGCTCCCCTGAACTGGATTTCAAATGTCAACGAGACATCTGTGAACTTGGAATGGAGTAGCCCTCAGAATACAGGTGGCCGCCAGGACATTTCCTATAATGTGGTATGCAAGAAATGTGGAGCTGGTGACCCCAGCAAGTGCCGACCCTGTGGAAGTGGGGTCCACTACACCCCACAGCAGAATGGCTTGAAGACCACCAAAGTCTCCATCACTGACCTCCTAGCTCATACCAATTACACCTTTGAAATCTGGGCTGTGAATGGAGTGTCCAAATATAACCCTAACCCAGACCAATCAGTTTCTGTCACTGTGACCACCAACCAAGCAGCACCATCATCCATTGCTTTGGTCCAGGCTAAAGAAGTCACAAGATACAGTGTGGCACTGGCTTGGCTGGAACCAGATCGGCCCAATGGGGTAATCCTGGAATATGAAGTCAAGTATTATGAGAAGGATCAGAATGAGCGAAGCTATCGTATAGTTCGGACAGCTGCCAGGAACACAGATATCAAAGGCCTGAACCCTCTCACTTCCTATGTTTTCCACGTGCGAGCCAGGACAGCAGCTGGCTATGGAGACTTCAGTGAGCCCTTGGAGGTTACAACCAACACAGTGCCTTCCCGGATCATTGGAGATGGGGCTAACTCCACAGTCCTTCTGGTCTCTGTCTCGGGCAGTGTGGTGCTGGTGGTAATTCTCATTGCAGCTTTTGTCATCAGCCGGAGACGGAGTAAATACAGTAAAGCCAAACAAGAAGCGGATGAAGAGAAACATTTGAATCAAGGTGTAAGAACATATGTGGACCCCTTTACGTACGAAGATCCCAACCAAGCAGTGCGAGAGTTTGCCAAAGAAATTGACGCATCCTGCATTAAGATTGAAAAAGTTATAGGAGTTGGTGAATTTGGTGAGGTATGCAGTGGGCGTCTCAAAGTGCCTGGCAAGAGAGAGATCTGTGTGGCTATCAAGACTCTGAAAGCTGGTTATACAGACAAACAGAGGAGAGACTTCCTGAGTGAGGCCAGCATCATGGGACAGTTTGACCATCCGAACATCATTCACTTGGAAGGCGTGGTCACTAAATGTAAACCAGTAATGATCATAACAGAGTACATGGAGAATGGCTCCTTGGATGCATTCCTCAGGAAAAATGATGGCAGATTTACAGTCATTCAGCTGGTGGGCATGCTTCGTGGCATTGGGTCTGGGATGAAGTATTTATCTGATATGAGCTATGTGCATCGTGATCTGGCCGCACGGAACATCCTGGTGAACAGCAACTTGGTCTGCAAAGTGTCTGATTTTGGCATGTCCCGAGTGCTTGAGGATGATCCGGAAGCAGCTTACACCACCAGGGGTGGCAAGATTCCTATCCGGTGGACTGCGCCAGAAGCAATTGCCTATCGTAAATTCACATCAGCAAGTGATGTATGGAGCTATGGAATCGTTATGTGGGAAGTGATGTCGTACGGGGAGAGGCCCTATTGGGATATGTCCAATCAAGATGTGATTAAAGCCATTGAGGAAGGCTATCGGTTACCCCCTCCAATGGACTGCCCCATTGCGCTCCACCAGCTGATGCTAGACTGCTGGCAGAAGGAGAGGAGCGACAGGCCTAAATTTGGGCAGATTGTCAACATGTTGGACAAACTCATCCGCAACCCCAACAGCTTGAAGAGGACAGGGACGGAGAGCTCCAGACCTAACACTGCCTTGTTGGATCCAAGCTCCCCTGAATTCTCTGCTGTGGTATCAGTGGGCGATTGGCTCCAGGCCATTAAAATGGACCGGTATAAGGATAACTTCACAGCTGCTGGTTATACCACACTAGAGGCTGTGGTGCACGTGAACCAGGAGGACCTGGCAAGAATTGGTATCACAGCCATCACGCACCAGAATAAGATTTTGAGCAGTGTCCAGGCAATGCGAACCCAAATGCAGCAGATGCACGGCAGAATGGTTCCCGTC
EPHA6	ATGCAATTCCCCTCGCCTCCAGCCGCGAGGAGCTCCCCGGCGCCGCAGGCAGCGTCCTCCTCCGAAGCAGCTGCACCTGCAACTGGGCAGCCTGGACCCTCGTGCCCTGTTCCCGGGACCTCGCGCAGGGGGCGCCCCGGGACACCCCCTGCGGGCCGGGTGGAGGAGGAAGAGGAGGAGGAGGAAGAAGACGTGGACAAGGACCCCCATCCTACCCAGAACACCTGCCTGCGCTGCCGCCACTTCTCTTTAAGGGAGAGGAAAAGAGAGCCTAGGAGAACCATGGGGGGCTGCGAAGTCCGGGAATTTCTTTTGCAATTTGGTTTCTTCTTGCCTCTGCTGACAGCGTGGCCAGGCGACTGCAGTCACGTCTCCAACAACCAAGTTGTGTTGCTTGATACAACAACTGTACTGGGAGAGCTAGGATGGAAAACATATCCATTAAATGGGTGGGATGCCATCACTGAAATGGATGAACATAATAGGCCCATTCACACATACCAGGTATGTAATGTAATGGAACCAAACCAAAACAACTGGCTTCGTACAAACTGGATCTCCCGTGATGCAGCTCAGAAAATTTATGTGGAAATGAAATTCACACTAAGGGATTGTAACAGCATCCCATGGGTCTTGGGGACTTGCAAAGAAACATTTAATCTGTTTTATATGGAATCAGATGAGTCCCACGGAATTAAATTCAAGCCAAACCAGTATACAAAGATCGACACAATTGCTGCTGATGAGAGTTTTACCCAGATGGATTTGGGTGATCGCATCCTCAAACTCAACACTGAAATTCGTGAGGTGGGGCCTATAGAAAGGAAAGGATTTTATCTGGCTTTTCAAGACATTGGGGCGTGCATTGCCCTGGTTTCAGTCCGTGTTTTCTACAAGAAATGCCCCTTCACTGTTCGTAACTTGGCCATGTTTCCTGATACCATTCCAAGGGTTGATTCCTCCTCTTTGGTTGAAGTACGGGGTTCTTGTGTGAAGAGTGCTGAAGAGCGTGACACTCCTAAACTGTATTGTGGAGCTGATGGAGATTGGCTGGTTCCTCTTGGAAGGTGCATCTGCAGTACAGGATATGAAGAAATTGAGGGTTCTTGCCATGCTTGCAGACCAGGATTCTATAAAGCTTTTGCTGGGAACACAAAATGTTCTAAATGTCCTCCACACAGTTTAACATACATGGAAGCAACTTCTGTCTGTCAGTGTGAAAAGGGTTATTTCCGAGCTGAAAAAGACCCACCTTCTATGGCATGTACCAGGCCACCTTCAGCTCCTAGGAATGTGGTTTTTAACATCAATGAAACAGCCCTTATTTTGGAATGGAGCCCACCAAGTGACACAGGAGGGAGAAAAGATCTCACATACAGTGTAATCTGTAAGAAATGTGGCTTAGACACCAGCCAGTGTGAGGACTGTGGTGGAGGACTCCGCTTCATCCCAAGACATACAGGCCTGATCAACAATTCCGTGATAGTACTTGACTTTGTGTCTCACGTGAATTACACCTTTGAAATAGAAGCAATGAATGGAGTTTCTGAGTTGAGTTTTTCTCCCAAGCCATTCACAGCTATTACAGTGACCACGGATCAAGATGGTAAGTTCCACTGCTGTTCTCTCAAAACAGACCCA
EPHB2	ATGGCTCTGCGGAGGCTGGGTGCCGCGCTGCTGCTGCTGCCGCTGCTCGCCGCCGTGGAAGAAACGCTAATGGACTCCACTACAGCGACTGCTGAGCTGGGCTGGATGGTGCATCCTCCATCAGGGTGGGAAGAGGTGAGTGGCTACGATGAGAACATGAACACGATCCGCACGTACCAGGTGTGCAACGTGTTTGAGTCAAGCCAGAACAACTGGCTACGGACCAAGTTTATCCGGCGCCGTGGCGCCCACCGCATCCACGTGGAGATGAAGTTTTCGGTGCGTGACTGCAGCAGCATCCCCAGCGTGCCTGGCTCCTGCAAGGAGACCTTCAACCTCTATTACTATGAGGCTGACTTTGACTCGGCCACCAAGACCTTCCCCAACTGGATGGATAATCCATGGGTGAAGGTGGATACCATTGCAGCCGACGAGAGCTTCTCCCAGGTGGACCTGGGTGGCCGCGTCATGAAAATCAACACCGAGGTGCGGAGCTTCGGACCTGTGTCCCGCAGCGGCTTCTACCTGGCCTTCCAGGACTATGGCGGCTGCATGTCCCTCATCGCCGTGCGTGTCTTCTACCGCAAGTGCCCCCGCATCATCCAGAATGGCGCCATCTTCCAGGAAACCCTGTCGGGGGCTGAGAGCACATCGCTGGTGGCTGCCCGGGGCAGCTGCATCGCCAATGCGGAAGAGGTGGATGTACCCATCAAGCTCTACTGTAACGGGGACGGCGAGTGGCTGGTGCCCATCGGGCGCTGCATGTGCAAAGCAGGCTTCGAGGCCGTTGAGAATGGCACCGTCTGCCGAGGTTGTCCATCTGGGACTTTCAAGGCCAACCAAGGGGATGAGGCCTGTACCCACTGTCCCATCAACAGCCGGACCACTTCTGAAGGGGCCACCAACTGTGTCTGCCGCAATGGCTACTACAGAGCAGACCTGGACCCCCTGGACATGCCCTGCACAACCATCCCCTCCGCGCCCCAGGCTGTGATTTCCAGTGTCAATGAGACCTCCCTCATGCTGGAGTGGACCCCTCCCCGCGACTCCGGAGGCCGAGAGGACCTCGTCTACAACATCATCTGCAAGAGCTGTGGCTCGGGCCGGGGTGCCTGCACCCGCTGCGGGGACAATGTACAGTACGCACCACGCCAGCTAGGCCTGACCGAGCCACGCATTTACATCAGTGACCTGCTGGCCCACACCCAGTACACCTTCGAGATCCAGGCTGTGAACGGCGTTACTGACCAGAGCCCCTTCTCGCCTCAGTTCGCCTCTGTGAACATCACCACCAACCAGGCAGCTCCATCGGCAGTGTCCATCATGCATCAGGTGAGCCGCACCGTGGACAGCATTACCCTGTCGTGGTCCCAGCCGGACCAGCCCAATGGCGTGATCCTGGACTATGAGCTGCAGTACTATGAGAAGGAGCTCAGTGAGTACAACGCCACAGCCATAAAAAGCCCCACCAACACGGTCACCGTGCAGGGCCTCAAAGCCGGCGCCATCTATGTCTTCCAGGTGCGGGCACGCACCGTGGCAGGCTACGGGCGCTACAGCGGCAAGATGTACTTCCAGACCATGACAGAAGCCGAGTACCAGACAAGCATCCAGGAGAAGTTGCCACTCATCATCGGCTCCTCGGCCGCTGGCCTGGTCTTCCTCATTGCTGTGGTTGTCATCGCCATCGTGTGTAACAGACGGGGGTTTGAGCGTGCTGACTCGGAGTACACGGACAAGCTGCAACACTACACCAGTGGCCACATGACCCCAGGCATGAAGATCTACATCGATCCTTTCACCTACGAGGACCCCAACGAGGCAGTGCGGGAGTTTGCCAAGGAAATTGACATCTCCTGTGTCAAAATTGAGCAGGTGATCGGAGCAGGGGAGTTTGGCGAGGTCTGCAGTGGCCACCTGAAGCTGCCAGGCAAGAGAGAGATCTTTGTGGCCATCAAGACGCTCAAGTCGGGCTACACGGAGAAGCAGCGCCGGGACTTCCTGAGCGAAGCCTCCATCATGGGCCAGTTCGACCATCCCAACGTCATCCACCTGGAGGGTGTCGTGACCAAGAGCACACCTGTGATGATCATCACCGAGTTCATGGAGAATGGCTCCCTGGACTCCTTTCTCCGGCAAAACGATGGGCAGTTCACAGTCATCCAGCTGGTGGGCATGCTTCGGGGCATCGCAGCTGGCATGAAGTACCTGGCAGACATGAACTATGTTCACCGTGACCTGGCTGCCCGCAACATCCTCGTCAACAGCAACCTGGTCTGCAAGGTGTCGGACTTTGGGCTCTCACGCTTTCTAGAGGACGATACCTCAGACCCCACCTACACCAGTGCCCTGGGCGGAAAGATCCCCATCCGCTGGACAGCCCCGGAAGCCATCCAGTACCGGAAGTTCACCTCGGCCAGTGATGTGTGGAGCTACGGCATTGTCATGTGGGAGGTGATGTCCTATGGGGAGCGGCCCTACTGGGACATGACCAACCAGGATGTAATCAATGCCATTGAGCGGGACTATCGGCTGCCACCGCCCATGGACTGCCCGAGCGCCCTGCACCAACTCATGCTGGACTGTTGGCAGAAGGACCGCAACCACCGGCCCAAGTTCGGCCAAATTGTCAACACGCTAGACAAGATGATCCGCAATCCCAACAGCCTCAAAGCCATGGCGCCCCTCTCCTCTGGCATCAACCTGCCGCTGCTGGACCGCACGATCCCCGACTACACCAGCTTTAACACGGTGGACGAGTGGCTGGAGGCCATCAAGATGGGGCAGTACAAGGAGAGCTTCGCCAATGCCGGCTTCACCTCCTTTGACGTCGTGTCTCAGATGATGATGGAGGACATTCTCCGGGTTGGGGTCACTTTGGCTGGCCACCAGAAAAAAATCCTGAACAGTATCCAGGTGATGCGGGCGCAGATGAACCAGATTCAGTCTGTGGAGGTT
EPHB3	ATGGCCAGAGCCCGCCCGCCGCCGCCGCCGTCGCCGCCGCCGGGGCTTCTGCCGCTGCTCCCTCCGCTGCTGCTGCTGCCGCTGCTGCTGCTGCCCGCCGGCTGCCGGGCGCTGGAAGAGACCCTCATGGACACAAAATGGGTAACATCTGAGTTGGCGTGGACATCTCATCCAGAAAGTGGGTGGGAAGAGGTGAGTGGCTACGATGAGGCCATGAATCCCATCCGCACATACCAGGTGTGTAATGTGCGCGAGTCAAGCCAGAACAACTGGCTTCGCACGGGGTTCATCTGGCGGCGGGATGTGCAGCGGGTCTACGTGGAGCTCAAGTTCACTGTGCGTGACTGCAACAGCATCCCCAACATCCCCGGCTCCTGCAAGGAGACCTTCAACCTCTTCTACTACGAGGCTGACAGCGATGTGGCCTCAGCCTCCTCCCCCTTCTGGATGGAGAACCCCTACGTGAAAGTGGACACCATTGCACCCGATGAGAGCTTCTCGCGGCTGGATGCCGGCCGTGTCAACACCAAGGTGCGCAGCTTTGGGCCACTTTCCAAGGCTGGCTTCTACCTGGCCTTCCAGGACCAGGGCGCCTGCATGTCGCTCATCTCCGTGCGCGCCTTCTACAAGAAGTGTGCATCCACCACCGCAGGCTTCGCACTCTTCCCCGAGACCCTCACTGGGGCGGAGCCCACCTCGCTGGTCATTGCTCCTGGCACCTGCATCCCTAACGCCGTGGAGGTGTCGGTGCCACTCAAGCTCTACTGCAACGGCGATGGGGAGTGGATGGTGCCTGTGGGTGCCTGCACCTGTGCCACCGGCCATGAGCCAGCTGCCAAGGAGTCCCAGTGCCGCCCCTGTCCCCCTGGGAGCTACAAGGCGAAGCAGGGAGAGGGGCCCTGCCTCCCATGTCCCCCCAACAGCCGTACCACCTCCCCAGCCGCCAGCATCTGCACCTGCCACAATAACTTCTACCGTGCAGACTCGGACTCTGCGGACAGTGCCTGTACCACCGTGCCATCTCCACCCCGAGGTGTGATCTCCAATGTGAATGAAACCTCACTGATCCTCGAGTGGAGTGAGCCCCGGGACCTGGGTGGCCGGGATGACCTCCTGTACAATGTCATCTGCAAGAAGTGCCATGGGGCTGGAGGGGCCTCAGCCTGCTCACGCTGTGATGACAACGTGGAGTTTGTGCCTCGGCAGCTGGGCCTGACGGAGCGCCGGGTCCACATCAGCCATCTGCTGGCCCACACGCGCTACACCTTTGAGGTGCAGGCGGTCAACGGTGTCTCGGGCAAGAGCCCTCTGCCGCCTCGTTATGCGGCCGTGAATATCACCACAAACCAGGCTGCCCCGTCTGAAGTGCCCACACTACGCCTGCACAGCAGCTCAGGCAGCAGCCTCACCCTATCCTGGGCACCCCCAGAGCGGCCCAACGGAGTCATCCTGGACTACGAGATGAAGTACTTTGAGAAGAGCGAGGGCATCGCCTCCACAGTGACCAGCCAGATGAACTCCGTGCAGCTGGACGGGCTTCGGCCTGACGCCCGCTATGTGGTCCAGGTCCGTGCCCGCACAGTAGCTGGCTATGGGCAGTACAGCCGCCCTGCCGAGTTTGAGACCACAAGTGAGAGAGGCTCTGGGGCCCAGCAGCTCCAGGAGCAGCTTCCCCTCATCGTGGGCTCCGCTACAGCTGGGCTTGTCTTCGTGGTGGCTGTCGTGGTCATCGCTATCGTCTGCCTCAGGAAGCAGCGACACGGCTCTGATTCGGAGTACACGGAGAAGCTGCAGCAGTACATTGCTCCTGGAATGAAGGTTTATATTGACCCTTTTACCTACGAGGACCCTAATGAGGCTGTTCGGGAGTTTGCCAAGGAGATCGACGTGTCCTGCGTCAAGATCGAGGAGGTGATCGGAGCTGGGGAATTTGGGGAAGTGTGCCGTGGTCGACTGAAACAGCCTGGCCGCCGAGAGGTGTTTGTGGCCATCAAGACGCTGAAGGTGGGCTACACCGAGAGGCAGCGGCGGGACTTCCTAAGCGAGGCCTCCATCATGGGTCAGTTTGATCACCCCAATATAATCCGGCTCGAGGGCGTGGTCACCAAAAGTCGGCCAGTTATGATCCTCACTGAGTTCATGGAAAACTGCGCCCTGGACTCCTTCCTCCGGCTCAACGATGGGCAGTTCACGGTCATCCAGCTGGTGGGCATGTTGCGGGGCATTGCTGCCGGCATGAAGTACCTGTCCGAGATGAACTATGTGCACCGCGACCTGGCTGCTCGCAACATCCTTGTCAACAGCAACCTGGTCTGCAAAGTCTCAGACTTTGGCCTCTCCCGCTTCCTGGAGGATGACCCCTCCGATCCTACCTACACCAGTTCCCTGGGCGGGAAGATCCCCATCCGCTGGACTGCCCCAGAGGCCATAGCCTATCGGAAGTTCACTTCTGCTAGTGATGTCTGGAGCTACGGAATTGTCATGTGGGAGGTCATGAGCTATGGAGAGCGACCCTACTGGGACATGAGCAACCAGGATGTCATCAATGCCGTGGAGCAGGATTACCGGCTGCCACCACCCATGGACTGTCCCACAGCACTGCACCAGCTCATGCTGGACTGCTGGGTGCGGGACCGGAACCTCAGGCCCAAATTCTCCCAGATTGTCAATACCCTGGACAAGCTCATCCGCAATGCTGCCAGCCTCAAGGTCATTGCCAGCGCTCAGTCTGGCATGTCACAGCCCCTCCTGGACCGCACGGTCCCAGATTACACAACCTTCACGACAGTTGGTGATTGGCTGGATGCCATCAAGATGGGGCGGTACAAGGAGAGCTTCGTCAGTGCGGGGTTTGCATCTTTTGACCTGGTGGCCCAGATGACGGCAGAAGACCTGCTCCGTATTGGGGTCACCCTGGCCGGCCACCAGAAGAAGATCCTGAGCAGTATCCAGGACATGCGGCTGCAGATGAACCAGACGCTGCCTGTGCAGGTC
EPHB4	ATGGAGCTCCGGGTGCTGCTCTGCTGGGCTTCGTTGGCCGCAGCTTTGGAAGAGACCCTGCTGAACACAAAATTGGAAACTGCTGATCTGAAGTGGGTGACATTCCCTCAGGTGGACGGGCAGTGGGAGGAACTGAGCGGCCTGGATGAGGAACAGCACAGCGTGCGCACCTACGAAGTGTGTGACGTGCAGCGTGCCCCGGGCCAGGCCCACTGGCTTCGCACAGGTTGGGTCCCACGGCGGGGCGCCGTCCACGTGTACGCCACGCTGCGCTTCACCATGCTCGAGTGCCTGTCCCTGCCTCGGGCTGGGCGCTCCTGCAAGGAGACCTTCACCGTCTTCTACTATGAGAGCGATGCGGACACGGCCACGGCCCTCACGCCAGCCTGGATGGAGAACCCCTACATCAAGGTGGACACGGTGGCCGCGGAGCATCTCACCCGGAAGCGCCCTGGGGCCGAGGCCACCGGGAAGGTGAATGTCAGGACGCTGCGTCTGGGACCGCTCAGCAAGGCTGGCTTCTACCTGGCCTTCCAGGACCAGGGTGCCTGCATGGCCCTGCTATCCCTGCACCTCTTCTACAAAAAGTGCGCCCAGCTGACTGTGAACCTGACTCGATTCCCGGAGACTGTGCCTCGGGAGCTGGTTGTGCCCGTGGCCGGTAGCTGCGTGGTGGATGCCGTCCCCGCCCCTGGCCCCAGCCCCAGCCTCTACTGCCGTGAGGATGGCCAGTGGGCCGAACAGCCGGTCACGGGCTGCAGCTGTGCTCCGGGGTTCGAGGCAGCTGAGGGGAACACCAAGTGCCGAGCCTGTGCCCAGGGCACCTTCAAGCCCCTGTCAGGAGAAGGGTCCTGCCAGCCATGCCCAGCCAATAGCCACTCTAACACCATTGGATCAGCCGTCTGCCAGTGCCGCGTCGGGTACTTCCGGGCACGCACAGACCCCCGGGGTGCACCCTGCACCACCCCTCCTTCGGCTCCGCGGAGCGTGGTTTCCCGCCTGAACGGCTCCTCCCTGCACCTGGAATGGAGTGCCCCCCTGGAGTCTGGTGGCCGAGAGGACCTCACCTACGCCCTCCGCTGCCGGGAGTGCCGACCCGGAGGCTCCTGTGCGCCCTGCGGGGGAGACCTGACTTTTGACCCCGGCCCCCGGGACCTGGTGGAGCCCTGGGTGGTGGTTCGAGGGCTACGTCCTGACTTCACCTATACCTTTGAGGTCACTGCATTGAACGGGGTATCCTCCTTAGCCACGGGGCCCGTCCCATTTGAGCCTGTCAATGTCACCACTGACCGAGAGGTACCTCCTGCAGTGTCCGACATCCGGGTGACGCGGTCCTCACCCAGCAGCTTGAGCCTGGCCTGGGCTGTTCCCCGGGCACCCAGTGGGGCTGTGCTGGACTACGAGGTCAAATACCATGAGAAGGGCGCCGAGGGTCCCAGCAGCGTGCGGTTCCTGAAGACGTCAGAAAACCGGGCAGAGCTGCGGGGGCTGAAGCGGGGAGCCAGCTACCTGGTGCAGGTACGGGCGCGCTCTGAGGCCGGCTACGGGCCCTTCGGCCAGGAACATCACAGCCAGACCCAACTGGATGAGAGCGAGGGCTGGCGGGAGCAGCTGGCCCTGATTGCGGGCACGGCAGTCGTGGGTGTGGTCCTGGTCCTGGTGGTCATTGTGGTCGCAGTTCTCTGCCTCAGGAAGCAGAGCAATGGGAGAGAAGCAGAATATTCGGACAAACACGGACAGTATCTCATCGGGCATGGTACTAAGGTCTACATCGACCCCTTCACTTATGAAGACCCTAATGAGGCTGTGAGGGAATTTGCAAAAGAGATCGATGTCTCCTACGTCAAGATTGAAGAGGTGATTGGTGCAGGTGAGTTTGGCGAGGTGTGCCGGGGGCGGCTCAAGGCCCCAGGGAAGAAGGAGAGCTGTGGGGCAATCAAGACCCTGAAGGGTGGCTACACGGAGCGGCAGCGGCGTGAGTTTCTGAGCGAGGCCTCCATCATGGGCCAGTTCGAGCACCCCAATATCATCCGCCTGGAGGGCGTGGTCACCAACAGCATGCCCGTCATGATTCTCACAGAGTTCATGGAGAACGGCGCCCTGGACTCCTTCCTGCGGCTAAACGACGGACAGTTCACAGTCATCCAGCTCGTGGGCATGCTGCGGGGCATCGCCTCGGGCATGCGGTACCTTGCCGAGATGAGCTACGTCCACCGAGACCTGGCTGCTCGCAACATCCTAGTCAACAGCAACCTCGTCTGCAAAGTGTCTGACTTTGGCCTTTCCCGATTCCTGGAGGAGAACTCTTCCGATCCCACCTACACGAGCTCCCTGGGAGGAAAGATTCCCATCCGATGGACTGCCCCGGAGGCCATTGCCTTCCGGAAGTTCACTTCCGCCAGTGATGCCTGGAGTTACGGGATTGTGATGTGGGAGGTGATGTCATTTGGGGAGAGGCCGTACTGGGACATGAGCAATCAGGACGTGATCAATGCCATTGAACAGGACTACCGGCTGCCCCCGCCCCCAGACTGTCCCACCTCCCTCCACCAGCTCATGCTGGACTGTTGGCAGAAAGACCGGAATGCCCGGCCCCGCTTCCCCCAGGTGGTCAGCGCCCTGGACAAGATGATCCGGAACCCCGCCAGCCTCAAAATCGTGGCCCGGGAGAATGGCGGGGCCTCACACCCTCTCCTGGACCAGCGGCAGCCTCACTACTCAGCTTTTGGCTCTGTGGGCGAGTGGCTTCGGGCCATCAAAATGGGAAGATACGAAGAAAGTTTCGCAGCCGCTGGCTTTGGCTCCTTCGAGCTGGTCAGCCAGATCTCTGCTGAGGACCTGCTCCGAATCGGAGTCACTCTGGCGGGACACCAGAAGAAAATCTTGGCCAGTGTCCAGCACATGAAGTCCCAGGCCAAGCCGGGAACCCCGGGTGGGACAGGAGGACCGGCCCCGCAGTAC
ERBB2	ATGGAGCTGGCGGCCTTGTGCCGCTGGGGGCTCCTCCTCGCCCTCTTGCCCCCCGGAGCCGCGAGCACCCAAGTGTGCACCGGCACAGACATGAAGCTGCGGCTCCCTGCCAGTCCCGAGACCCACCTGGACATGCTCCGCCACCTCTACCAGGGCTGCCAGGTGGTGCAGGGAAACCTGGAACTCACCTACCTGCCCACCAATGCCAGCCTGTCCTTCCTGCAGGATATCCAGGAGGTGCAGGGCTACGTGCTCATCGCTCACAACCAAGTGAGGCAGGTCCCACTGCAGAGGCTGCGGATTGTGCGAGGCACCCAGCTCTTTGAGGACAACTATGCCCTGGCCGTGCTAGACAATGGAGACCCGCTGAACAATACCACCCCTGTCACAGGGGCCTCCCCAGGAGGCCTGCGGGAGCTGCAGCTTCGAAGCCTCACAGAGATCTTGAAAGGAGGGGTCTTGATCCAGCGGAACCCCCAGCTCTGCTACCAGGACACGATTTTGTGGAAGGACATCTTCCACAAGAACAACCAGCTGGCTCTCACACTGATAGACACCAACCGCTCTCGGGCCTGCCACCCCTGTTCTCCGATGTGTAAGGGCTCCCGCTGCTGGGGAGAGAGTTCTGAGGATTGTCAGAGCCTGACGCGCACTGTCTGTGCCGGTGGCTGTGCCCGCTGCAAGGGGCCACTGCCCACTGACTGCTGCCATGAGCAGTGTGCTGCCGGCTGCACGGGCCCCAAGCACTCTGACTGCCTGGCCTGCCTCCACTTCAACCACAGTGGCATCTGTGAGCTGCACTGCCCAGCCCTGGTCACCTACAACACAGACACGTTTGAGTCCATGCCCAATCCCGAGGGCCGGTATACATTCGGCGCCAGCTGTGTGACTGCCTGTCCCTACAACTACCTTTCTACGGACGTGGGATCCTGCACCCTCGTCTGCCCCCTGCACAACCAAGAGGTGACAGCAGAGGATGGAACACAGCGGTGTGAGAAGTGCAGCAAGCCCTGTGCCCGAGTGTGCTATGGTCTGGGCATGGAGCACTTGCGAGAGGTGAGGGCAGTTACCAGTGCCAATATCCAGGAGTTTGCTGGCTGCAAGAAGATCTTTGGGAGCCTGGCATTTCTGCCGGAGAGCTTTGATGGGGACCCAGCCTCCAACACTGCCCCGCTCCAGCCAGAGCAGCTCCAAGTGTTTGAGACTCTGGAAGAGATCACAGGTTACCTATACATCTCAGCATGGCCGGACAGCCTGCCTGACCTCAGCGTCTTCCAGAACCTGCAAGTAATCCGGGGACGAATTCTGCACAATGGCGCCTACTCGCTGACCCTGCAAGGGCTGGGCATCAGCTGGCTGGGGCTGCGCTCACTGAGGGAACTGGGCAGTGGACTGGCCCTCATCCACCATAACACCCACCTCTGCTTCGTGCACACGGTGCCCTGGGACCAGCTCTTTCGGAACCCGCACCAAGCTCTGCTCCACACTGCCAACCGGCCAGAGGACGAGTGTGTGGGCGAGGGCCTGGCCTGCCACCAGCTGTGCGCCCGAGGGCACTGCTGGGGTCCAGGGCCCACCCAGTGTGTCAACTGCAGCCAGTTCCTTCGGGGCCAGGAGTGCGTGGAGGAATGCCGAGTACTGCAGGGGCTCCCCAGGGAGTATGTGAATGCCAGGCACTGTTTGCCGTGCCACCCTGAGTGTCAGCCCCAGAATGGCTCAGTGACCTGTTTTGGACCGGAGGCTGACCAGTGTGTGGCCTGTGCCCACTATAAGGACCCTCCCTTCTGCGTGGCCCGCTGCCCCAGCGGTGTGAAACCTGACCTCTCCTACATGCCCATCTGGAAGTTTCCAGATGAGGAGGGCGCATGCCAGCCTTGCCCCATCAACTGCACCCACTCCTGTGTGGACCTGGATGACAAGGGCTGCCCCGCCGAGCAGAGAGCCAGCCCTCTGACGTCCATCATCTCTGCGGTGGTTGGCATTCTGCTGGTCGTGGTCTTGGGGGTGGTCTTTGGGATCCTCATCAAGCGACGGCAGCAGAAGATCCGGAAGTACACGATGCGGAGACTGCTGCAGGAAACGGAGCTGGTGGAGCCGCTGACACCTAGCGGAGCGATGCCCAACCAGGCGCAGATGCGGATCCTGAAAGAGACGGAGCTGAGGAAGGTGAAGGTGCTTGGATCTGGCGCTTTTGGCACAGTCTACAAGGGCATCTGGATCCCTGATGGGGAGAATGTGAAAATTCCAGTGGCCATCAAAGTGTTGAGGGAAAACACATCCCCCAAAGCCAACAAAGAAATCTTAGACGAAGCATACGTGATGGCTGGTGTGGGCTCCCCATATGTCTCCCGCCTTCTGGGCATCTGCCTGACATCCACGGTGCAGCTGGTGACACAGCTTATGCCCTATGGCTGCCTCTTAGACCATGTCCGGGAAAACCGCGGACGCCTGGGCTCCCAGGACCTGCTGAACTGGTGTATGCAGATTGCCAAGGGGATGAGCTACCTGGAGGATGTGCGGCTCGTACACAGGGACTTGGCCGCTCGGAACGTGCTGGTCAAGAGTCCCAACCATGTCAAAATTACAGACTTCGGGCTGGCTCGGCTGCTGGACATTGACGAGACAGAGTACCATGCAGATGGGGGCAAGGTGCCCATCAAGTGGATGGCGCTGGAGTCCATTCTCCGCCGGCGGTTCACCCACCAGAGTGATGTGTGGAGTTATGGTGTGACTGTGTGGGAGCTGATGACTTTTGGGGCCAAACCTTACGATGGGATCCCAGCCCGGGAGATCCCTGACCTGCTGGAAAAGGGGGAGCGGCTGCCCCAGCCCCCCATCTGCACCATTGATGTCTACATGATCATGGTCAAATGTTGGATGATTGACTCTGAATGTCGGCCAAGATTCCGGGAGTTGGTGTCTGAATTCTCCCGCATGGCCAGGGACCCCCAGCGCTTTGTGGTCATCCAGAATGAGGACTTGGGCCCAGCCAGTCCCTTGGACAGCACCTTCTACCGCTCACTGCTGGAGGACGATGACATGGGGGACCTGGTGGATGCTGAGGAGTATCTGGTACCCCAGCAGGGCTTCTTCTGTCCAGACCCTGCCCCGGGCGCTGGGGGCATGGTCCACCACAGGCACCGCAGCTCATCTACCAGGAGTGGCGGTGGGGACCTGACACTAGGGCTGGAGCCCTCTGAAGAGGAGGCCCCCAGGTCTCCACTGGCACCCTCCGAAGGGGCTGGCTCCGATGTATTTGATGGTGACCTGGGAATGGGGGCAGCCAAGGGGCTGCAAAGCCTCCCCACACATGACCCCAGCCCTCTACAGCGGTACAGTGAGGACCCCACAGTACCCCTGCCCTCTGAGACTGATGGCTACGTTGCCCCCCTGACCTGCAGCCCCCAGCCTGAATATGTGAACCAGCCAGATGTTCGGCCCCAGCCCCCTTCGCCCCGAGAGGGCCCTCTGCCTGCTGCCCGACCTGCTGGTGCCACTCTGGAAAGGCCCAAGACTCTCTCCCCAGGGAAGAATGGGGTCGTCAAAGACGTTTTTGCCTTTGGGGGTGCCGTGGAGAACCCCGAGTACTTGACACCCCAGGGAGGAGCTGCCCCTCAGCCCCACCCTCCTCCTGCCTTCAGCCCAGCCTTCGACAACCTCTATTACTGGGACCAGGACCCACCAGAGCGGGGGGCTCCACCCAGCACCTTCAAAGGGACACCTACGGCAGAGAACCCAGAGTACCTGGGTCTGGACGTGCCAGTG
ERBB3	ATGAGGGCGAACGACGCTCTGCAGGTGCTGGGCTTGCTTTTCAGCCTGGCCCGGGGCTCCGAGGTGGGCAACTCTCAGGCAGTGTGTCCTGGGACTCTGAATGGCCTGAGTGTGACCGGCGATGCTGAGAACCAATACCAGACACTGTACAAGCTCTACGAGAGGTGTGAGGTGGTGATGGGGAACCTTGAGATTGTGCTCACGGGACACAATGCCGACCTCTCCTTCCTGCAGTGGATTCGAGAAGTGACAGGCTATGTCCTCGTGGCCATGAATGAATTCTCTACTCTACCATTGCCCAACCTCCGCGTGGTGCGAGGGACCCAGGTCTACGATGGGAAGTTTGCCATCTTCGTCATGTTGAACTATAACACCAACTCCAGCCACGCTCTGCGCCAGCTCCGCTTGACTCAGCTCACCGAGATTCTGTCAGGGGGTGTTTATATTGAGAAGAACGATAAGCTTTGTCACATGGACACAATTGACTGGAGGGACATCGTGAGGGACCGAGATGCTGAGATAGTGGTGAAGGACAATGGCAGAAGCTGTCCCCCCTGTCATGAGGTTTGCAAGGGGCGATGCTGGGGTCCTGGATCAGAAGACTGCCAGACATTGACCAAGACCATCTGTGCTCCTCAGTGTAATGGTCACTGCTTTGGGCCCAACCCCAACCAGTGCTGCCATGATGAGTGTGCCGGGGGCTGCTCAGGCCCTCAGGACACAGACTGCTTTGCCTGCCGGCACTTCAATGACAGTGGAGCCTGTGTACCTCGCTGTCCACAGCCTCTTGTCTACAACAAGCTAACTTTCCAGCTGGAACCCAATCCCCACACCAAGTATCAGTATGGAGGAGTTTGTGTAGCCAGCTGTCCCCATAACTTTGTGGTGGATCAAACATCCTGTGTCAGGGCCTGTCCTCCTGACAAGATGGAAGTAGATAAAAATGGGCTCAAGATGTGTGAGCCTTGTGGGGGACTATGTCCCAAAGCCTGTGAGGGAACAGGCTCTGGGAGCCGCTTCCAGACTGTGGACTCGAGCAACATTGATGGATTTGTGAACTGCACCAAGATCCTGGGCAACCTGGACTTTCTGATCACCGGCCTCAATGGAGACCCCTGGCACAAGATCCCTGCCCTGGACCCAGAGAAGCTCAATGTCTTCCGGACAGTACGGGAGATCACAGGTTACCTGAACATCCAGTCCTGGCCGCCCCACATGCACAACTTCAGTGTTTTTTCCAATTTGACAACCATTGGAGGCAGAAGCCTCTACAACCGGGGCTTCTCATTGTTGATCATGAAGAACTTGAATGTCACATCTCTGGGCTTCCGATCCCTGAAGGAAATTAGTGCTGGGCGTATCTATATAAGTGCCAATAGGCAGCTCTGCTACCACCACTCTTTGAACTGGACCAAGGTGCTTCGGGGGCCTACGGAAGAGCGACTAGACATCAAGCATAATCGGCCGCGCAGAGACTGCGTGGCAGAGGGCAAAGTGTGTGACCCACTGTGCTCCTCTGGGGGATGCTGGGGCCCAGGCCCTGGTCAGTGCTTGTCCTGTCGAAATTATAGCCGAGGAGGTGTCTGTGTGACCCACTGCAACTTTCTGAATGGGGAGCCTCGAGAATTTGCCCATGAGGCCGAATGCTTCTCCTGCCACCCGGAATGCCAACCCATGGAGGGCACTGCCACATGCAATGGCTCGGGCTCTGATACTTGTGCTCAATGTGCCCATTTTCGAGATGGGCCCCACTGTGTGAGCAGCTGCCCCCATGGAGTCCTAGGTGCCAAGGGCCCAATCTACAAGTACCCAGATGTTCAGAATGAATGTCGGCCCTGCCATGAGAACTGCACCCAGGGGTGTAAAGGACCAGAGCTTCAAGACTGTTTAGGACAAACACTGGTGCTGATCGGCAAAACCCATCTGACAATGGCTTTGACAGTGATAGCAGGATTGGTAGTGATTTTCATGATGCTGGGCGGCACTTTTCTCTACTGGCGTGGGCGCCGGATTCAGAATAAAAGGGCTATGAGGCGATACTTGGAACGGGGTGAGAGCATAGAGCCTCTGGACCCCAGTGAGAAGGCTAACAAAGTCTTGGCCAGAATCTTCAAAGAGACAGAGCTAAGGAAGCTTAAAGTGCTTGGCTCGGGTGTCTTTGGAACTGTGCACAAAGGAGTGTGGATCCCTGAGGGTGAATCAATCAAGATTCCAGTCTGCATTAAAGTCATTGAGGACAAGAGTGGACGGCAGAGTTTTCAAGCTGTGACAGATCATATGCTGGCCATTGGCAGCCTGGACCATGCCCACATTGTAAGGCTGCTGGGACTATGCCCAGGGTCATCTCTGCAGCTTGTCACTCAATATTTGCCTCTGGGTTCTCTGCTGGATCATGTGAGACAACACCGGGGGGCACTGGGGCCACAGCTGCTGCTCAACTGGGGAGTACAAATTGCCAAGGGAATGTACTACCTTGAGGAACATGGTATGGTGCATAGAAACCTGGCTGCCCGAAACGTGCTACTCAAGTCACCCAGTCAGGTTCAGGTGGCAGATTTTGGTGTGGCTGACCTGCTGCCTCCTGATGATAAGCAGCTGCTATACAGTGAGGCCAAGACTCCAATTAAGTGGATGGCCCTTGAGAGTATCCACTTTGGGAAATACACACACCAGAGTGATGTCTGGAGCTATGGTGTGACAGTTTGGGAGTTGATGACCTTCGGGGCAGAGCCCTATGCAGGGCTACGATTGGCTGAAGTACCAGACCTGCTAGAGAAGGGGGAGCGGTTGGCACAGCCCCAGATCTGCACAATTGATGTCTACATGGTGATGGTCAAGTGTTGGATGATTGATGAGAACATTCGCCCAACCTTTAAAGAACTAGCCAATGAGTTCACCAGGATGGCCCGAGACCCACCACGGTATCTGGTCATAAAGAGAGAGAGTGGGCCTGGAATAGCCCCTGGGCCAGAGCCCCATGGTCTGACAAACAAGAAGCTAGAGGAAGTAGAGCTGGAGCCAGAACTAGACCTAGACCTAGACTTGGAAGCAGAGGAGGACAACCTGGCAACCACCACACTGGGCTCCGCCCTCAGCCTACCAGTTGGAACACTTAATCGGCCACGTGGGAGCCAGAGCCTTTTAAGTCCATCATCTGGATACATGCCCATGAACCAGGGTAATCTTGGGGAGTCTTGCCAGGAGTCTGCAGTTTCTGGGAGCAGTGAACGGTGCCCCCGTCCAGTCTCTCTACACCCAATGCCACGGGGATGCCTGGCATCAGAGTCATCAGAGGGGCATGTAACAGGCTCTGAGGCTGAGCTCCAGGAGAAAGTGTCAATGTGTAGGAGCCGGAGCAGGAGCCGGAGCCCACGGCCACGCGGAGATAGCGCCTACCATTCCCAGCGCCACAGTCTGCTGACTCCTGTTACCCCACTCTCCCCACCCGGGTTAGAGGAAGAGGATGTCAACGGTTATGTCATGCCAGATACACACCTCAAAGGTACTCCCTCCTCCCGGGAAGGCACCCTTTCTTCAGTGGGTCTTAGTTCTGTCCTGGGTACTGAAGAAGAAGATGAAGATGAGGAGTATGAATACATGAACCGGAGGAGAAGGCACAGTCCACCTCATCCCCCTAGGCCAAGTTCCCTTGAGGAGCTGGGTTATGAGTACATGGATGTGGGGTCAGACCTCAGTGCCTCTCTGGGCAGCACACAGAGTTGCCCACTCCACCCTGTACCCATCATGCCCACTGCAGGCACAACTCCAGATGAAGACTATGAATATATGAATCGGCAACGAGATGGAGGTGGTCCTGGGGGTGATTATGCAGCCATGGGGGCCTGCCCAGCATCTGAGCAAGGGTATGAAGAGATGAGAGCTTTTCAGGGGCCTGGACATCAGGCCCCCCATGTCCATTATGCCCGCCTAAAAACTCTACGTAGCTTAGAGGCTACAGACTCTGCCTTTGATAACCCTGATTACTGGCATAGCAGGCTTTTCCCCAAGGCTAATGCCCAGAGAACG
ERBB4	ATGAAGCCGGCGACAGGACTTTGGGTCTGGGTGAGCCTTCTCGTGGCGGCGGGGACCGTCCAGCCCAGCGATTCTCAGTCAGTGTGTGCAGGAACGGAGAATAAACTGAGCTCTCTCTCTGACCTGGAACAGCAGTACCGAGCCTTGCGCAAGTACTATGAAAACTGTGAGGTTGTCATGGGCAACCTGGAGATAACCAGCATTGAGCACAACCGGGACCTCTCCTTCCTGCGGTCTGTTCGAGAAGTCACAGGCTACGTGTTAGTGGCTCTTAATCAGTTTCGTTACCTGCCTCTGGAGAATTTACGCATTATTCGTGGGACAAAACTTTATGAGGATCGATATGCCTTGGCAATATTTTTAAACTACAGAAAAGATGGAAACTTTGGACTTCAAGAACTTGGATTAAAGAACTTGACAGAAATCCTAAATGGTGGAGTCTATGTAGACCAGAACAAATTCCTTTGTTATGCAGACACCATTCATTGGCAAGATATTGTTCGGAACCCATGGCCTTCCAACTTGACTCTTGTGTCAACAAATGGTAGTTCAGGATGTGGACGTTGCCATAAGTCCTGTACTGGCCGTTGCTGGGGACCCACAGAAAATCATTGCCAGACTTTGACAAGGACGGTGTGTGCAGAACAATGTGACGGCAGATGCTACGGACCTTACGTCAGTGACTGCTGCCATCGAGAATGTGCTGGAGGCTGCTCAGGACCTAAGGACACAGACTGCTTTGCCTGCATGAATTTCAATGACAGTGGAGCATGTGTTACTCAGTGTCCCCAAACCTTTGTCTACAATCCAACCACCTTTCAACTGGAGCACAATTTCAATGCAAAGTACACATATGGAGCATTCTGTGTCAAGAAATGTCCACATAACTTTGTGGTAGATTCCAGTTCTTGTGTGCGTGCCTGCCCTAGTTCCAAGATGGAAGTAGAAGAAAATGGGATTAAAATGTGTAAACCTTGCACTGACATTTGCCCAAAAGCTTGTGATGGCATTGGCACAGGATCATTGATGTCAGCTCAGACTGTGGATTCCAGTAACATTGACAAATTCATAAACTGTACCAAGATCAATGGGAATTTGATCTTTCTAGTCACTGGTATTCATGGGGACCCTTACAATGCAATTGAAGCCATAGACCCAGAGAAACTGAACGTCTTTCGGACAGTCAGAGAGATAACAGGTTTCCTGAACATACAGTCATGGCCACCAAACATGACTGACTTCAGTGTTTTTTCTAACCTGGTGACCATTGGTGGAAGAGTACTCTATAGTGGCCTGTCCTTGCTTATCCTCAAGCAACAGGGCATCACCTCTCTACAGTTCCAGTCCCTGAAGGAAATCAGCGCAGGAAACATCTATATTACTGACAACAGCAACCTGTGTTATTATCATACCATTAACTGGACAACACTCTTCAGCACAATCAACCAGAGAATAGTAATCCGGGACAACAGAAAAGCTGAAAATTGTACTGCTGAAGGAATGGTGTGCAACCATCTGTGTTCCAGTGATGGCTGTTGGGGACCTGGGCCAGACCAATGTCTGTCGTGTCGCCGCTTCAGTAGAGGAAGGATCTGCATAGAGTCTTGTAACCTCTATGATGGTGAATTTCGGGAGTTTGAGAATGGCTCCATCTGTGTGGAGTGTGACCCCCAGTGTGAGAAGATGGAAGATGGCCTCCTCACATGCCATGGACCGGGTCCTGACAACTGTACAAAGTGCTCTCATTTTAAAGATGGCCCAAACTGTGTGGAAAAATGTCCAGATGGCTTACAGGGGGCAAACAGTTTCATTTTCAAGTATGCTGATCCAGATCGGGAGTGCCACCCATGCCATCCAAACTGCACCCAAGGGTGTAACGGTCCCACTAGTCATGACTGCATTTACTACCCATGGACGGGCCATTCCACTTTACCACAACATGCTAGAACTCCCCTGATTGCAGCTGGAGTAATTGGTGGGCTCTTCATTCTGGTCATTGTGGGTCTGACATTTGCTGTTTATGTTAGAAGGAAGAGCATCAAAAAGAAAAGAGCCTTGAGAAGATTCTTGGAAACAGAGTTGGTGGAACCATTAACTCCCAGTGGCACAGCACCCAATCAAGCTCAACTTCGTATTTTGAAAGAAACTGAGCTGAAGAGGGTAAAAGTCCTTGGCTCAGGTGCTTTTGGAACGGTTTATAAAGGTATTTGGGTACCTGAAGGAGAAACTGTGAAGATTCCTGTGGCTATTAAGATTCTTAATGAGACAACTGGTCCCAAGGCAAATGTGGAGTTCATGGATGAAGCTCTGATCATGGCAAGTATGGATCATCCACACCTAGTCCGGTTGCTGGGTGTGTGTCTGAGCCCAACCATCCAGCTGGTTACTCAACTTATGCCCCATGGCTGCCTGTTGGAGTATGTCCACGAGCACAAGGATAACATTGGATCACAACTGCTGCTTAACTGGTGTGTCCAGATAGCTAAGGGAATGATGTACCTGGAAGAAAGACGACTCGTTCATCGGGATTTGGCAGCCCGTAATGTCTTAGTGAAATCTCCAAACCATGTGAAAATCACAGATTTTGGGCTAGCCAGACTCTTGGAAGGAGATGAAAAAGAGTACAATGCTGATGGAGGAAAGATGCCAATTAAATGGATGGCTCTGGAGTGTATACATTACAGGAAATTCACCCATCAGAGTGACGTTTGGAGCTATGGAGTTACTATATGGGAACTGATGACCTTTGGAGGAAAACCCTATGATGGAATTCCAACGCGAGAAATCCCTGATTTATTAGAGAAAGGAGAACGTTTGCCTCAGCCTCCCATCTGCACTATTGACGTTTACATGGTCATGGTCAAATGTTGGATGATTGATGCTGACAGTAGACCTAAATTTAAGGAACTGGCTGCTGAGTTTTCAAGGATGGCTCGAGACCCTCAAAGATACCTAGTTATTCAGGGTGATGATCGTATGAAGCTTCCCAGTCCAAATGACAGCAAGTTCTTTCAGAATCTCTTGGATGAAGAGGATTTGGAAGATATGATGGATGCTGAGGAGTACTTGGTCCCTCAGGCTTTCAACATCCCACCTCCCATCTATACTTCCAGAGCAAGAATTGACTCGAATAGGAGTGAAATTGGACACAGCCCTCCTCCTGCCTACACCCCCATGTCAGGAAACCAGTTTGTATACCGAGATGGAGGTTTTGCTGCTGAACAAGGAGTGTCTGTGCCCTACAGAGCCCCAACTAGCACAATTCCAGAAGCTCCTGTGGCACAGGGTGCTACTGCTGAGATTTTTGATGACTCCTGCTGTAATGGCACCCTACGCAAGCCAGTGGCACCCCATGTCCAAGAGGACAGTAGCACCCAGAGGTACAGTGCTGACCCCACCGTGTTTGCCCCAGAACGGAGCCCACGAGGAGAGCTGGATGAGGAAGGTTACATGACTCCTATGCGAGACAAACCCAAACAAGAATACCTGAATCCAGTGGAGGAGAACCCTTTTGTTTCTCGGAGAAAAAATGGAGACCTTCAAGCATTGGATAATCCCGAATATCACAATGCATCCAATGGTCCACCCAAGGCCGAGGATGAGTATGTGAATGAGCCACTGTACCTCAACACCTTTGCCAACACCTTGGGAAAAGCTGAGTACCTGAAGAACAACATACTGTCAATGCCAGAGAAGGCCAAGAAAGCGTTTGACAACCCTGACTACTGGAACCACAGCCTGCCACCTCGGAGCACCCTTCAGCACCCAGACTACCTGCAGGAGTACAGCACAAAATATTTTTATAAACAGAATGGGCGGATCCGGCCTATTGTGGCAGAGAATCCTGAATACCTCTCTGAGTTCTCCCTGAAGCCAGGCACTGTGCTGCCGCCTCCACCTTACAGACACCGGAATACTGTGGTG
ERK8	ATGTGCACCGTAGTGGACCCTCGCATTGTCCGGAGATACCTACTCAGGCGGCAGCTCGGGCAGGGGGCCTATGGCATTGTGTGGAAGGCAGTGGACCGGAGGACTGGTGAGGTCGTGGCCATCAAGAAAATCTTTGATGCTTTTAGGGATAAGACAGATGCCCAGAGAACATTCCGGGAAATCACGCTCCTCCAGGAGTTTGGGGACCATCCCAACATCATCAGCCTCCTTGACGTGATCCGGGCAGAGAACGACAGGGACATTTACCTGGTGTTTGAGTTTATGGGTTGCCCCCCCAGCCCCCCACCCCCGACTGCAGTGCGCACCCTCTCTGCAGACACTGACCTGAACGCAGTCATCCGGAAGGGCGGCCTGCTGCAGGACGTCCACGTGCGCTCCATCTTCTACCAGCTCCTGCGGGCCACCCGGTTCCTCCACTCGGGGCACGTTGTGCACCGGGACCAGAAGCCGTCCAATGTGCTCCTGGATGCCAACTGCACAGTGAAGCTGTGTGACTTTGGCCTGGCCCGCTCCCTGGGCGACCTCCCTGAGGGGCCTGAGGACCAGGCCGTGACAGAGTACGTGGCCACACGCTGGTACCGAGCACCGGAGGTGCTGCTCTCTTCGCACCGATACACCCTTGGGGTGGACATGTGGAGTCTGGGCTGTATCCTGGGGGAGATGCTGCGGGGGAGACCCCTGTTCCCCGGCACGTCCACCCTCCACCAGCTGGAGCTGATCCTGGAGACCATCCCACCGCCATCTGAGGAGGACCTCCTGGCTCTCGGCTCAGGCTGCCGTGCCTCTGTGCTGCACCAGCTGGGGTCCCGG
ERN1	ATGCCGGCCCGGCGGCTGCTGCTGCTGCTGACGCTGCTGCTGCCCGGCCTCGGGATTTTTGGAAGTACCAGCACAGTGACGCTTCCTGAAACCTTGTTGTTTGTGTCAACGCTGGATGGAAGTTTGCATGCTGTCAGCAAGAGGACAGGCTCAATCAAATGGACTTTAAAAGAAGATCCAGTCCTGCAGGTCCCAACACATGTGGAAGAGCCTGCCTTTCTCCCAGATCCTAATGATGGCAGCCTGTATACGCTTGGAAGCAAGAATAATGAAGGCCTGACGAAACTTCCTTTTACCATCCCAGAATTGGTGCAGGCATCCCCATGCCGAAGTTCAGATGGAATCCTCTACATGGGTAAAAAGCAGGACATCTGGTATGTTATTGACCTCCTGACCGGAGAGAAGCAGCAGACTTTGTCATCGGCCTTTGCAGATAGTCTCTGCCCATCAACCTCTCTTCTGTATCTTGGGCGAACAGAATACACCATCACCATGTACGACACCAAAACCCGAGAGCTCCGGTGGAATGCCACCTACTTTGACTATGCGGCCTCACTGCCTGAGGACGACGTGGACTACAAGATGTCCCACTTTGTGTCCAATGGTGATGGGCTGGTGGTGACTGTGGACAGTGAATCTGGGGACGTCCTGTGGATCCAAAACTACGCCTCCCCTGTGGTGGCCTTTTATGTCTGGCAGCGGGAGGGTCTGAGGAAGGTGATGCACATCAATGTCGCTGTGGAGACCCTGCGCTATCTGACCTTCATGTCTGGGGAGGTGGGGCGCATCACAAAGTGGAAGTACCCGTTCCCCAAGGAGACAGAGGCCAAGAGCAAGCTGACGCCCACTCTGTATGTTGGGAAATACTCTACCAGCCTCTATGCCTCTCCCTCAATGGTACACGAGGGGGTTGCTGTCGTGCCCCGCGGCAGCACACTTCCTTTGCTGGAAGGGCCCCAGACTGATGGCGTCACCATCGGGGACAAGGGGGAGTGTGTGATCACGCCCAGCACGGACGTCAAGTTTGATCCCGGACTCAAAAGCAAGAACAAGCTCAACTACTTGAGGAATTACTGGCTTCTGATAGGACACCATGAAACCCCACTGTCTGCGTCTACCAAGATGCTGGAGAGATTTCCCAACAATCTACCCAAACATCGGGAAAATGTGATTCCTGCTGATTCAGAGAAAAAGAGCTTTGAGGAAGTTATCAACCTGGTTGACCAGACTTCAGAAAACGCACCTACCACCGTGTCTCGGGATGTGGAGGAGAAGCCCGCCCATGCCCCTGCCCGGCCCGAGGCCCCCGTGGACTCCATGCTTAAGGACATGGCTACCATCATCCTGAGCACCTTCCTGCTGATTGGCTGGGTGGCCTTCATCATCACCTATCCCCTGAGCATGCATCAGCAGCAGCAGCTCCAGCACCAGCAGTTCCAGAAGGAACTGGAGAAGATCCAGCTCCTGCAGCAGCAGCAGCAGCAGCTGCCCTTCCACCCACCTGGAGACACGGCTCAGGACGGCGAGCTCCTGGACACGTCTGGCCCGTACTCAGAGAGCTCGGGCACCAGCAGCCCCAGCACGTCCCCCAGGGCCTCCAACCACTCGCTCTGCTCCGGCAGCTCTGCCTCCAAGGCTGGCAGCAGCCCCTCCCTGGAACAAGACGATGGAGATGAGGAAACCAGCGTGGTGATAGTTGGGAAAATTTCCTTCTGTCCCAAGGATGTCCTGGGCCATGGAGCTGAGGGCACAATTGTGTACCGGGGCATGTTTGACAACCGCGACGTGGCCGTGAAGAGGATCCTCCCCGAGTGTTTTAGCTTCGCAGACCGTGAGGTCCAGCTGTTGCGAGAATCGGATGAGCACCCGAACGTGATCCGCTACTTCTGCACGGAGAAGGACCGGCAATTCCAGTACATTGCCATCGAGCTGTGTGCAGCCACCCTGCAAGAGTATGTGGAGCAGAAGGACTTTGCGCATCTCGGCCTGGAGCCCATCACCTTGCTGCAGCAGACCACCTCGGGCCTGGCCCACCTCCACTCCCTCAACATCGTTCACAGAGACCTAAAGCCACACAACATCCTCATATCCATGCCCAATGCACACGGCAAGATCAAGGCCATGATCTCCGACTTTGGCCTCTGCAAGAAGCTGGCAGTGGGCAGACACAGTTTCAGCCGCCGATCTGGGGTGCCTGGCACAGAAGGCTGGATCGCTCCAGAGATGCTGAGCGAAGACTGTAAGGAGAACCCTACCTACACGGTGGACATCTTTTCTGCAGGCTGCGTCTTTTACTACGTAATCTCTGAGGGCAGCCACCCTTTTGGCAAGTCCCTGCAGCGGCAGGCCAACATCCTCCTGGGTGCCTGCAGCCTTGACTGCTTGCACCCAGAGAAGCACGAAGACGTCATTGCACGTGAATTGATAGAGAAGATGATTGCGATGGATCCTCAGAAACGCCCCTCAGCGAAGCACGTGCTCAAACACCCGTTCTTCTGGAGCCTAGAGAAGCAGCTCCAGTTCTTCCAGGACGTGAGCGACAGAATAGAAAAGGAATCCCTGGATGGCCCGATCGTGAAGCAGTTAGAGAGAGGCGGGAGAGCCGTGGTGAAGATGGACTGGCGGGAGAACATCACTGTCCCCCTCCAGACAGACCTGCGTAAATTCAGGACCTATAAAGGTGGTTCTGTCAGAGATCTCCTCCGAGCCATGAGAAATAAGAAGCACCACTACCGGGAGCTGCCTGCAGAGGTGCGGGAGACGCTGGGGTCCCTCCCCGACGACTTCGTGTGCTACTTCACGTCTCGCTTCCCCCACCTCCTCGCACACACCTACCGGGCCATGGAGCTGTGCAGCCACGAGAGACTCTTCCAGCCCTACTACTTCCACGAGCCCCCAGAGCCCCAGCCCCCAGTGACTCCAGACACCCTC
ETNK1	ATGGCCAATTACATCCACGTCCCTCCCGGCTCCCCGGAGGTGCCCAAGCTGAACGTCACCGTTCAGGATCAGGAGGAGCATCGCTGCCGGGAGGGGGCCCTGAGCCTCCTGCAACACCTGCGGCCTCACTGGGACCCCCAGGAGGTGACCCTGCAGCTCTTCACAGATGGAATCACAAATAAACTTATTGGCTGTTACGTGGGAAACACCATGGAGGATGTAGTCCTGGTGAGAATTTATGGCAATAAGACTGAGTTATTAGTCGATCGAGATGAGGAAGTAAAGAGTTTTCGAGTGTTGCAGGCTCATGGGTGTGCACCACAACTCTACTGTACCTTCAATAATGGACTATGCTATGAATTTATACAAGGAGAAGCACTGGATCCAAAGCATGTCTGCAACCCAGCCATTTTCAGTTTATCATCGTTGACTCTTTGCAAAGGAAAAACTACAAGATGTTTTGGATTAACCGGCTGCAGAGGGTCAAGGCTTCTGCTTAGTTTTTTC
ETNK2	ATGGCTGTGCCCCCTTCGGCCCCTCAGCCGCGCGCGTCCTTTCACCTGAGGAGGCACACGCCTTGCCCGCAGTGCTCATGGGGCATGGAGGAGAAGGCGGCGGCCAGCGCCAGCTGCCGGGAGCCGCCGGGCCCCCCGAGGGCCGCCGCCGTCGCGTACTTCGGCATTTCCGTGGACCCGGACGACATCCTTCCCGGGGCCCTGCGCCTCATCCAGGAGCTGCGGCCGCATTGGAAACCCGAGCAAGTTCGGACCAAGCGCTTCACGGATGGCATCACCAACAAGCTGGTGGCCTGCTATGTGGAGGAGGACATGCAGGACTGCGTGCTGGTCCGGGTGTATGGGGAGCGGACGGAGCTGCTGGTGGACCGGGAGAATGAGGTCAGAAACTTCCAGCTGCTGCGAGCACACAGCTGTGCCCCCAAACTCTACTGCACCTTCCAGAATGGGCTGTGCTATGAGTACATGCAGGGTGTGGCCCTGGAGCCTGAGCACATCCGTGAGCCCCGGCTTTTCAGGTTAATCGCCTTAGAAATGGCAAAGATTCATACTATCCACGCCAACGGCAGCCTGCCCAAGCCCATCCTCTGGCACAAGATGCACAATTATTTCACGCTTGTGAAGAACGAGATCAACCCCAGCCTTTCTGCAGATGTCCCTAAGGTAGAGGTGTTGGAACGGGAGCTGGCCTGGCTGAAGGAGCATCTGTCCCAGCTGGAGTCCCCTGTGGTGTTTTGTCACAATGACCTGCTCTGCAAGAATATCATCTATGACAGCATCAAAGGTCACGTGCGGTTCATTGACTATGAATATGCTGGCTACAACTACCAAGCTTTTGACATTGGCAACCATTTCAATGAGTTTGCAGGCGTGAATGAGGTGGATTACTGCCTGTACCCGGCGCGGGAGACCCAGCTGCAGTGGCTGCACTACTACCTGCAGGCACAAAAGGGGATGGCCGTGACCCCCAGGGAGGTGCAAAGGCTCTACGTGCAAGTCAACAAGTTTGCCCTGGCGTCTCACTTCTTCTGGGCTCTCTGGGCCCTCATCCAGAACCAGTACTCCACCATCGACTTTGATTTCCTCAGGTACGCAGTGATCCGATTCAACCAGTACTTCAAGGTGAAGCCTCAAGCGTCAGCCTTGGAGATGCCAAAG
FASTK	ATGAGGAGGCCGCGGGGGGAACCCGGCCCCCGGGCCCCGAGACCGACTGAGGGAGCGACCTGCGCAGGGCCCGGGGAGTCATGGTCTCCATCACCCAACTCCATGCTTCGAGTCCTGCTCTCTGCTCAGACCTCCCCTGCTCGGCTGTCTGGCCTGCTGCTGATCCCTCCAGTACAGCCCTGCTGTTTGGGGCCCAGCAAATGGGGGGACCGGCCTGTTGGAGGAGGCCCCAGTGCAGGTCCTGTGCAAGGACTGCAGCGGCTTCTGGAACAGGCGAAGAGCCCTGGGGAGCTGCTGCGCTGGCTGGGCCAGAACCCCAGCAAGGTGCGCGCCCACCACTACTCGGTGGCGCTTCGTCGTCTGGGCCAGCTCTTGGGGTCTCGGCCACGGCCCCCTCCTGTGGAGCAGGTCACACTGCAGGACTTGAGTCAGCTCATCATCCGAAACTGCCCCTCCTTTGACATTCACACCATCCACGTGTGTCTGCACCTTGCAGTCTTACTTGGCTTTCCATCTGATGGTCCCCTGGTGTGTGCCCTGGAACAGGAGCGAAGGCTCCGCCTCCCTCCGAAGCCACCTCCCCCTTTGCAGCCCCTTCTCCGAGGTGGGCAAGGGTTGGAAGCTGCTCTAAGCTGCCCCCGTTTTCTGCGGTATCCACGGCAGCATCTGATCAGCAGCCTGGCAGAGGCAAGGCCAGAGGAACTGACTCCCCACGTGATGGTGCTCCTGGCCCAGCACCTGGCCCGGCACCGGTTGCGGGAGCCCCAGCTTCTGGAAGCCATTGCCCACTTCCTGGTGGTTCAGGAAACGCAACTCAGCAGCAAGGTGGTACAGAAGTTGGTCCTGCCCTTTGGGCGACTGAACTACCTGCCCCTGGAACAGCAGTTTATGCCCTGCCTTGAGAGGATCCTGGCTCGGGAAGCAGGGGTGGCACCCCTGGCTACAGTCAACATCTTGATGTCACTGTGCCAACTGCGGTGCCTGCCCTTCAGAGCCCTGCACTTTGTTTTTTCCCCTGGCTTCATCAACTACATCAGTGGCACCCCTCATGCTCTGATTGTGCGTCGCTACCTCTCCCTGCTGGACACGGCCGTGGAGCTGGAGCTCCCAGGATACCGGGGTCCCCGCCTTCCCCGAAGGCAGCAAGTGCCCATCTTTCCCCAGCCTCTCATCACCGACCGTGCCCGCTGCAAGTACAGTCACAAGGACATAGTAGCTGAGGGGTTGCGCCAGCTGCTGGGGGAGGAGAAATACCGCCAGGACCTGACTGTGCCTCCAGGCTACTGCACAGACTTCCTGCTGTGCGCCAGCAGCTCTGGTGCTGTGCTTCCCGTGAGGACCCAGGACCCCTTCCTGCCATACCCACCAAGGTCCTGCCCCAGCTCAAGAGCTACC
FER	ATGGGGTTTGGGAGTGACCTGAAGAATTCACATGAAGCAGTGTTAAAATTGCAAGACTGGGAATTACGGTTACTGGAAACAGTAAAGAAATTTATGGCCCTGAGAATAAAAAGTGATAAAGAATATGCATCTACTTTACAGAACCTTTGTAATCAAGTTGATAAGGAAAGTACTGTCCAAATGAATTATGTCAGCAACGTATCCAAGTCTTGGCTACTTATGATTCAGCAGACAGAACAACTTAGTAGGATAATGAAGACACATGCAGAGGACTTGAACTCTGGACCTTTACACAGGCTCACCATGATGATTAAGGACAAGCAGCAGGTGAAGAAAAGTTACATAGGTGTTCATCAGCAGATAGAGGCAGAGATGATCAAGGTTACCAAAACAGAATTGGAGAAGTTAAAATGCAGCTATAGACAATTAATAAAAGAAATGAATTCTGCCAAAGAGAAATATAAAGAAGCTTTAGCTAAAGGGAAGGAAACTGAAAAGGCCAAGGAACGATACGACAAAGCCACAATGAAACTTCATATGTTGCACAATCAGTATGTATTGGCGTTGAAAGGGGCACAGCTCCATCAGAATCAGTATTATGATATCACACTTCCCCTGCTTCTGGACTCCTTACAAAAGATGCAAGAAGAAATGATAAAAGCACTCAAAGGTATATTTGATGAATACAGCCAGATAACCAGTCTTGTCACAGAGGAAATAGTGAATGTCCATAAAGAGATTCAAATGTCGGTTGAACAGATAGATCCTAGTACAGAATACAATAATTTCATAGATGTTCACAGAACAACGGCTGCTAAAGAACAAGAAATAGAGTTTGATACTTCCTTACTGGAAGAAAATGAAAATCTTCAGGCAAATGAGATCATGTGGAATAACTTAACAGCAGAAAGTTTGCAAGTAATGTTGAAAACGTTAGCGGAAGAACTTATGCAAACACAGCAGATGCTTTTAAACAAGGAGGAGGCTGTTTTGGAGTTAGAGAAGAGAATTGAAGAATCTTCTGAAACTTGTGAGAAGAAGTCTGATATTGTGCTTCTGCTAAGCCAAAAACAGGCACTTGAAGAACTGAAACAGTCAGTCCAGCAGCTGAGATGCACTGAAGCAAAGTTTTCAGCACAGAAGGAATTACTAGAGCAAAAAGTGCAAGAAAATGATGGGAAAGAGCCACCTCCAGTAGTAAATTATGAAGAAGATGCACGATCAGTTACATCTATGGAAAGAAAGGAGAGGCTATCCAAATTTGAATCTATTCGTCATTCAATTGCTGGAATAATTAGGTCTCCAAAATCTGCACTGGGCTCTTCAGCACTTTCTGATATGATCTCCATCAGTGAGAAGCCTTTGGCAGAACAGGACTGGTACCATGGTGCAATTCCCAGAATAGAAGCTCAAGAACTGTTAAAAAAACAAGGAGACTTTTTGGTGCGAGAGAGTCATGGGAAACCTGGTGAATATGTCCTTTCTGTATATTCTGATGGACAGAGGAGACATTTTATCATACAATATGTTGATAACATGTATCGATTCGAGGGCACTGGGTTTTCAAACATTCCTCAACTTATAGATCATCACTATACAACAAAACAGGTCATCACTAAGAAATCAGGTGTAGTTCTGCTGAATCCTATTCCTAAGGACAAGAAATGGATTCTCAGTCATGAAGATGTCATATTGGGAGAATTACTGGGCAAGGGAAATTTTGGTGAAGTATATAAGGGCACATTAAAGGATAAAACTTCTGTTGCTGTTAAAACATGTAAAGAAGATCTTCCTCAGGAATTGAAAATAAAATTTTTACAAGAAGCCAAAATTCTCAAGCAATATGATCATCCCAATATTGTCAAACTTATAGGAGTTTGCACACAAAGACAGCCTGTCTACATCATTATGGAACTGGTTTCAGGAGGTGATTTCCTCACCTTTCTGAGAAGGAAGAAGGATGAACTAAAACTCAAACAGTTAGTGAAATTTTCATTAGACGCTGCTGCTGGTATGTTGTATCTCGAGAGTAAAAACTGTATACACAGGGACCTTGCTGCAAGAAACTGCCTGGTAGGTGAAAATAATGTTCTGAAAATCAGTGACTTTGGAATGTCTCGTCAAGAGGATGGTGGAGTGTATTCATCTTCTGGCTTAAAGCAGATTCCCATTAAATGGACAGCACCGGAAGCTCTTAATTATGGGAGATACAGTTCAGAGAGTGACGTGTGGAGCTTTGTCATCCTTCTCTGGGAGACCTTCAGCTTAGGGGTTTGTCCGTACCCTGGAATGACAAATCAGCAAGCAAGAGAGCAAGTAGAAAGAGGATACCGGATGTCAGCTCCCCAGCACTGTCCAGAGGATATTTCCAAAATTATGATGAAGTGTTGGGATTATAAACCTGAAAATCGCCCTAAGTTCAGTGAACTTCAGAAAGAGCTCACTATCATAAAGAGAAAACTCACA
FES	ATGGGCTTCTCTTCTGAGCTGTGCAGCCCCCAGGGCCACGGGGTCCTGCAGCAAATGCAGGAGGCCGAGCTTCGTCTACTGGAGGGCATGAGAAAGTGGATGGCCCAGCGGGTCAAGAGTGACAGGGAGTATGCAGGACTGCTTCACCACATGTCCCTGCAGGACAGTGGGGGCCAGAGCCGGGCCATCAGCCCTGACAGCCCCATCAGTCAGTCCTGGGCTGAGATCACCAGCCAAACTGAGGGCCTGAGCCGCTTGCTGCGGCAGCACGCAGAGGATCTGAACTCAGGGCCCCTGAGCAAGCTGAGCCTGCTCATCCGGGAACGGCAGCAGCTTCGCAAGACCTACAGCGAGCAGTGGCAGCAGCTGCAGCAGGAGCTCACCAAGACCCACAGCCAGGACATTGAGAAGCTGAAGAGCCAGTACCGAGCTCTGGCACGGGACAGTGCCCAAGCCAAGCGCAAGTACCAGGAGGCCAGCAAAGACAAGGACCGTGACAAGGCCAAGGACAAGTATGTGCGCAGCCTGTGGAAGCTCTTTGCTCACCACAACCGCTATGTGCTGGGCGTGCGGGCTGCGCAGCTACACCACCAGCACCACCACCAGCTCCTGCTGCCCGGCCTGCTGCGGTCACTGCAGGACCTGCACGAGGAGATGGCTTGCATCCTGAAGGAGATCCTGCAGGAATACCTGGAGATTAGCAGCCTGGTGCAGGATGAGGTGGTGGCCATTCACCGGGAGATGGCTGCAGCTGCTGCCCGCATCCAGCCTGAGGCTGAGTACCAAGGCTTCCTGCGACAGTATGGGTCCGCACCTGACGTCCCACCCTGTGTCACGTTCGATGAGTCACTGCTTGAGGAGGGTGAACCGCTGGAGCCTGGGGAGCTCCAGCTGAACGAGCTGACTGTGGAGAGCGTGCAGCACACGCTGACCTCAGTGACAGATGAGCTGGCTGTGGCCACCGAGATGGTGTTCAGGCGGCAGGAGATGGTTACGCAGCTGCAACAGGAGCTCCGGAATGAAGAGGAGAACACCCACCCCCGGGAGCGGGTGCAGCTGCTGGGCAAGAGGCAAGTGCTGCAAGAAGCACTGCAGGGGCTGCAGGTAGCGCTGTGCAGCCAGGCCAAGCTGCAGGCCCAGCAGGAGTTGCTGCAGACCAAGCTGGAGCACCTGGGCCCCGGCGAACCCCCGCCTGTGCTGCTCCTGCAGGATGACCGCCACTCCACGTCGTCCTCGGAGCAGGAGCGAGAGGGGGGAAGGACACCCACGCTGGAGATCCTTAAGAGCCACATCTCAGGAATCTTCCGCCCCAAGTTCTCGCTCCCTCCACCGCTGCAGCTCATTCCGGAGGTGCAGAAGCCCCTGCATGAGCAGCTGTGGTACCACGGGGCCATCCCGAGGGCAGAGGTGGCTGAGCTGCTGGTGCACTCTGGGGACTTCCTGGTGCGGGAGAGCCAGGGCAAGCAGGAGTACGTGCTGTCGGTGCTGTGGGATGGTCTGCCCCGGCACTTCATCATCCAGTCCTTGGATAACCTGTACCGACTGGAAGGGGAAGGCTTTCCTAGCATTCCTTTGCTCATCGACCACCTACTGAGCACCCAGCAGCCCCTCACCAAGAAGAGTGGTGTTGTCCTGCACAGGGCTGTGCCCAAGGACAAGTGGGTGCTGAACCATGAGGACCTGGTGTTGGGTGAGCAGATTGGACGGGGGAACTTTGGCGAAGTGTTCAGCGGACGCCTGCGAGCCGACAACACCCTGGTGGCGGTGAAGTCTTGTCGAGAGACGCTCCCACCTGACCTCAAGGCCAAGTTTCTACAGGAAGCGAGGATCCTGAAGCAGTACAGCCACCCCAACATCGTGCGTCTCATTGGTGTCTGCACCCAGAAGCAGCCCATCTACATCGTCATGGAGCTTGTGCAGGGGGGCGACTTCCTGACCTTCCTCCGCACGGAGGGGGCCCGCCTGCGGGTGAAGACTCTGCTGCAGATGGTGGGGGATGCAGCTGCTGGCATGGAGTACCTGGAGAGCAAGTGCTGCATCCACCGGGACCTGGCTGCTCGGAACTGCCTGGTGACAGAGAAGAATGTCCTGAAGATCAGTGACTTTGGGATGTCCCGAGAGGAAGCCGATGGGGTCTATGCAGCCTCAGGGGGCCTCAGACAAGTCCCCGTGAAGTGGACCGCACCTGAGGCCCTTAACTACGGCCGCTACTCCTCCGAAAGCGACGTGTGGAGCTTTGGCATCTTGCTCTGGGAGACCTTCAGCCTGGGGGCCTCCCCCTATCCCAACCTCAGCAATCAGCAGACACGGGAGTTTGTGGAGAAGGGGGGCCGTCTGCCCTGCCCAGAGCTGTGTCCTGATGCCGTGTTCAGGCTCATGGAGCAGTGCTGGGCCTATGAGCCTGGGCAGCGGCCCAGCTTCAGCACCATCTACCAGGAGCTGCAGAGCATCCGAAAGCGGCATCGG
FGFR1	ATGTGGAGCTGGAAGTGCCTCCTCTTCTGGGCTGTGCTGGTCACAGCCACACTCTGCACCGCTAGGCCGTCCCCGACCTTGCCTGAACAAGCCCAGCCCTGGGGAGCCCCTGTGGAAGTGGAGTCCTTCCTGGTCCACCCCGGTGACCTGCTGCAGCTTCGCTGTCGGCTGCGGGACGATGTGCAGAGCATCAACTGGCTGCGGGACGGGGTGCAGCTGGCGGAAAGCAACCGCACCCGCATCACAGGGGAGGAGGTGGAGGTGCAGGACTCCGTGCCCGCAGACTCCGGCCTCTATGCTTGCGTAACCAGCAGCCCCTCGGGCAGTGACACCACCTACTTCTCCGTCAATGTTTCAGATGCTCTCCCCTCCTCGGAGGATGATGATGATGATGATGACTCCTCTTCAGAGGAGAAAGAAACAGATAACACCAAACCAAACCCCGTAGCTCCATATTGGACATCCCCAGAAAAGATGGAAAAGAAATTGCATGCAGTGCCGGCTGCCAAGACAGTGAAGTTCAAATGCCCTTCCAGTGGGACCCCAAACCCCACACTGCGCTGGTTGAAAAATGGCAAAGAATTCAAACCTGACCACAGAATTGGAGGCTACAAGGTCCGTTATGCCACCGGGAGCATCATAATGGACTCTGTGGTGCCCTCTGACAAGGGCAACTACACCTGCATTGTGGAGAATGAGTACGGCAGCATCAACCACACATACCAGCTGGATGTCGTGGAGCGGTCCCCTCACCGGCCCATCCTGCAAGCAGGGTTGCCCGCCAACAAAACAGTGGCCCTGGGTAGCAACGTGGAGTTCATGTGTAAGGTGTACAGTGACCCGCAGCCGCACATCCAGTGGCTAAAGCACATCGAGGTGAATGGGAGCAAGATTGGCCCAGACAACCTGCCTTATGTCCAGATCTTGAAGACTGCTGGAGTTAATACCACCGACAAAGAGATGGAGGTGCTTCACTTAAGAAATGTCTCCTTTGAGGACGCAGGGGAGTATACGTGCTTGGCGGGTAACTCTATCGGACTCTCCCATCACTCTGCATGGTTGACCGTTCTGGAAGCCCTGGAAGAGAGGCCGGCAGTGATGACCTCGCCCCTGTACCTGGAGATCATCATCTATTGCACAGGGGCCTTCCTCATCTCCTGCATGGTGGGGTCGGTCATCGTCTACAAGATGAAGAGTGGTACCAAGAAGAGTGACTTCCACAGCCAGATGGCTGTGCACAAGCTGGCCAAGAGCATCCCTCTGCGCAGACAGGTAACAGTGTCTGCTGACTCCAGTGCATCCATGAACTCTGGGGTTCTTCTGGTTCGGCCATCACGGCTCTCCTCCAGTGGGACTCCCATGCTAGCAGGGGTCTCTGAGTATGAGCTTCCCGAAGACCCTCGCTGGGAGCTGCCTCGGGACAGACTGGTCTTAGGCAAACCCCTGGGAGAGGGCTGCTTTGGGCAGGTGGTGTTGGCAGAGGCTATCGGGCTGGACAAGGACAAACCCAACCGTGTGACCAAAGTGGCTGTGAAGATGTTGAAGTCGGACGCAACAGAGAAAGACTTGTCAGACCTGATCTCAGAAATGGAGATGATGAAGATGATCGGGAAGCATAAGAATATCATCAACCTGCTGGGGGCCTGCACGCAGGATGGTCCCTTGTATGTCATCGTGGAGTATGCCTCCAAGGGCAACCTGCGGGAGTACCTGCAGGCCCGGAGGCCCCCAGGGCTGGAATACTGCTACAACCCCAGCCACAACCCAGAGGAGCAGCTCTCCTCCAAGGACCTGGTGTCCTGCGCCTACCAGGTGGCCCGAGGCATGGAGTATCTGGCCTCCAAGAAGTGCATACACCGAGACCTGGCAGCCAGGAATGTCCTGGTGACAGAGGACAATGTGATGAAGATAGCAGACTTTGGCCTCGCACGGGACATTCACCACATCGACTACTATAAAAAGACAACCAACGGCCGACTGCCTGTGAAGTGGATGGCACCCGAGGCATTATTTGACCGGATCTACACCCACCAGAGTGATGTGTGGTCTTTCGGGGTGCTCCTGTGGGAGATCTTCACTCTGGGCGGCTCCCCATACCCCGGTGTGCCTGTGGAGGAACTTTTCAAGCTGCTGAAGGAGGGTCACCGCATGGACAAGCCCAGTAACTGCACCAACGAGCTGTACATGATGATGCGGGACTGCTGGCATGCAGTGCCCTCACAGAGACCCACCTTCAAGCAGCTGGTGGAAGACCTGGACCGCATCGTGGCCTTGACCTCCAACCAGGAGTACCTGGACCTGTCCATGCCCCTGGACCAGTACTCCCCCAGCTTTCCCGACACCCGGAGCTCTACGTGCTCCTCAGGGGAGGATTCCGTCTTCTCTCATGAGCCGCTGCCCGAGGAGCCCTGCCTGCCCCGACACCCAGCCCAGCTTGCCAATGGCGGACTCAAACGCCGC
FGFR4	ATGCGGCTGCTGCTGGCCCTGTTGGGGGTCCTGCTGAGTGTGCCTGGGCCTCCAGTCTTGTCCCTGGAGGCCTCTGAGGAAGTGGAGCTTGAGCCCTGCCTGGCTCCCAGCCTGGAGCAGCAAGAGCAGGAGCTGACAGTAGCCCTTGGGCAGCCTGTGCGTCTGTGCTGTGGGCGGGCTGAGCGTGGTGGCCACTGGTACAAGGAGGGCAGTCGCCTGGCACCTGCTGGCCGTGTACGGGGCTGGAGGGGCCGCCTAGAGATTGCCAGCTTCCTACCTGAGGATGCTGGCCGCTACCTCTGCCTGGCACGAGGCTCCATGATCGTCCTGCAGAATCTCACCTTGATTACAGGTGACTCCTTGACCTCCAGCAACGATGATGAGGACCCCAAGTCCCATAGGGACCCCTCGAATAGGCACAGTTACCCCCAGCAAGCACCCTACTGGACACACCCCCAGCGCATGGAGAAGAAACTGCATGCAGTACCTGCGGGGAACACCGTCAAGTTCCGCTGTCCAGCTGCAGGCAACCCCACGCCCACCATCCGCTGGCTTAAGGATGGACAGGCCTTTCATGGGGAGAACCGCATTGGAGGCATTCGGCTGCGCCATCAGCACTGGAGTCTCGTGATGGAGAGCGTGGTGCCCTCGGACCGCGGCACATACACCTGCCTGGTAGAGAACGCTGTGGGCAGCATCCGCTATAACTACCTGCTAGATGTGCTGGAGCGGTCCCCGCACCGGCCCATCCTGCAGGCCGGGCTCCCGGCCAACACCACAGCCGTGGTGGGCAGCGACGTGGAGCTGCTGTGCAAGGTGTACAGCGATGCCCAGCCCCACATCCAGTGGCTGAAGCACATCGTCATCAACGGCAGCAGCTTCGGAGCCGACGGTTTCCCCTATGTGCAAGTCCTAAAGACTGCAGACATCAATAGCTCAGAGGTGGAGGTCCTGTACCTGCGGAACGTGTCAGCCGAGGACGCAGGCGAGTACACCTGCCTCGCAGGCAATTCCATCGGCCTCTCCTACCAGTCTGCCTGGCTCACGGTGCTGCCAGAGGAGGACCCCACATGGACCGCAGCAGCGCCCGAGGCCAGGTATACGGACATCATCCTGTACGCGTCGGGCTCCCTGGCCTTGGCTGTGCTCCTGCTGCTGGCCGGGCTGTATCGAGGGCAGGCGCTCCACGGCCGGCACCCCCGCCCGCCCGCCACTGTGCAGAAGCTCTCCCGCTTCCCTCTGGCCCGACAGTTCTCCCTGGAGTCAGGCTCTTCCGGCAAGTCAAGCTCATCCCTGGTACGAGGCGTGCGTCTCTCCTCCAGCGGCCCCGCCTTGCTCGCCGGCCTCGTGAGTCTAGATCTACCTCTCGACCCACTATGGGAGTTCCCCCGGGACAGGCTGGTGCTTGGGAAGCCCCTAGGCGAGGGCTGCTTTGGCCAGGTAGTACGTGCAGAGGCCTTTGGCATGGACCCTGCCCGGCCTGACCAAGCCAGCACTGTGGCCGTCAAGATGCTCAAAGACAACGCCTCTGACAAGGACCTGGCCGACCTGGTCTCGGAGATGGAGGTGATGAAGCTGATCGGCCGACACAAGAACATCATCAACCTGCTTGGTGTCTGCACCCAGGAAGGGCCCCTGTACGTGATCGTGGAGTGCGCCGCCAAGGGAAACCTGCGGGAGTTCCTGCGGGCCCGGCGCCCCCCAGGCCCCGACCTCAGCCCCGACGGTCCTCGGAGCAGTGAGGGGCCGCTCTCCTTCCCAGTCCTGGTCTCCTGCGCCTACCAGGTGGCCCGAGGCATGCAGTATCTGGAGTCCCGGAAGTGTATCCACCGGGACCTGGCTGCCCGCAATGTGCTGGTGACTGAGGACAATGTGATGAAGATTGCTGACTTTGGGCTGGCCCGCGGCGTCCACCACATTGACTACTATAAGAAAACCAGCAACGGCCGCCTGCCTGTGAAGTGGATGGCGCCCGAGGCCTTGTTTGACCGGGTGTACACACACCAGAGTGACGTGTGGTCTTTTGGGATCCTGCTATGGGAGATCTTCACCCTCGGGGGCTCCCCGTATCCTGGCATCCCGGTGGAGGAGCTGTTCTCGCTGCTGCGGGAGGGACATCGGATGGACCGACCCCCACACTGCCCCCCAGAGCTGTACGGGCTGATGCGTGAGTGCTGGCACGCAGCGCCCTCCCAGAGGCCTACCTTCAAGCAGCTGGTGGAGGCGCTGGACAAGGTCCTGCTGGCCGTCTCTGAGGAGTACCTCGACCTCCGCCTGACCTTCGGACCCTATTCCCCCTCTGGTGGGGACGCCAGCAGCACCTGCTCCTCCAGCGATTCTGTCTTCAGCCACGACCCCCTGCCATTGGGATCCAGCTCCTTCCCCTTCGGGTCTGGGGTGCAGACA
FGR	ATGGGCTGTGTGTTCTGCAAGAAATTGGAGCCGGTGGCCACGGCCAAGGAGGATGCTGGCCTGGAAGGGGACTTCAGAAGCTACGGGGCAGCAGACCACTATGGGCCTGACCCCACTAAGGCCCGGCCTGCATCCTCATTTGCCCACATCCCCAACTACAGCAACTTCTCCTCTCAGGCCATCAACCCTGGCTTCCTTGATAGTGGCACCATCAGGGGTGTGTCAGGGATTGGGGTGACCCTGTTCATTGCCCTGTATGACTATGAGGCTCGAACTGAGGATGACCTCACCTTCACCAAGGGCGAGAAGTTCCACATCCTGAACAATACTGAAGGTGACTGGTGGGAGGCTCGGTCTCTCAGCTCCGGAAAAACTGGCTGCATTCCCAGCAACTACGTGGCCCCTGTTGACTCAATCCAAGCTGAAGAGTGGTACTTTGGAAAGATTGGGAGAAAGGATGCAGAGAGGCAGCTGCTTTCACCAGGCAACCCCCAGGGGGCCTTTCTCATTCGGGAAAGCGAGACCACCAAAGGTGCCTACTCCCTGTCCATCCGGGACTGGGATCAGACCAGAGGCGATCATGTGAAGCATTACAAGATCCGCAAACTGGACATGGGCGGCTACTACATCACCACACGGGTTCAGTTCAACTCGGTGCAGGAGCTGGTGCAGCACTACATGGAGGTGAATGACGGGCTGTGCAACCTGCTCATCGCGCCCTGCACCATCATGAAGCCGCAGACGCTGGGCCTGGCCAAGGACGCCTGGGAGATCAGCCGCAGCTCCATCACGCTGGAGCGCCGGCTGGGCACCGGCTGCTTCGGGGATGTGTGGCTGGGCACGTGGAACGGCAGCACTAAGGTGGCGGTGAAGACGCTGAAGCCGGGCACCATGTCCCCGAAGGCCTTCCTGGAGGAGGCGCAGGTCATGAAGCTGCTGCGGCACGACAAGCTGGTGCAGCTGTACGCCGTGGTGTCGGAGGAGCCCATCTACATCGTGACCGAGTTCATGTGTCACGGCAGCTTGCTGGATTTTCTCAAGAACCCAGAGGGCCAGGATTTGAGGCTGCCCCAATTGGTGGACATGGCAGCCCAGGTAGCTGAGGGCATGGCCTACATGGAACGCATGAACTACATTCACCGCGACCTGAGGGCAGCCAACATCCTGGTTGGGGAGCGGCTGGCGTGCAAGATCGCAGACTTTGGCTTGGCGCGTCTCATCAAGGACGATGAGTACAACCCCTGCCAAGGTTCCAAGTTCCCCATCAAGTGGACAGCCCCAGAAGCTGCCCTCTTTGGCAGATTCACCATCAAGTCAGACGTGTGGTCCTTTGGGATCCTGCTCACTGAGCTCATCACCAAGGGCCGAATCCCCTACCCAGGCATGAATAAACGGGAAGTGTTGGAACAGGTGGAGCAGGGCTACCACATGCCGTGCCCTCCAGGCTGCCCAGCATCCCTGTACGAGGCCATGGAACAGACCTGGCGTCTGGACCCGGAGGAGAGGCCTACCTTCGAGTACCTGCAGTCCTTCCTGGAGGACTACTTCACCTCCGCTGAACCACAGTACCAGCCCGGGGATCAGACA
FLJ10074	ATGAAAAACGCTTTGATACCAAGAATTAAAAATGCTTGTCTACAAACATCTTCCCTTGCGGTTCGTGTAAATTCATTAGTGTGCTTAGGAAAGATTTTGGAATACTTGGATAAGTGGTTTGTACTTGATGATATCCTACCCTTCTTACAACAAATTCCATCCAAGGAACCTGCGGTCCTCATGGGAATTTTAGGTATTTACAAATGTACTTTTACTCATAAGAAGTTGGGAATCACCAAAGAGCAGCTGGCCGGAAAAGTGTTGCCTCATCTTATTCCCCTGAGTATTGAAAACAATCTTAATCTTAATCAGTTCAATTCTTTCATTTCCGTCATAAAAGAAATGCTTAATAGATTGGAGTCTGAACATAAGACTAAACTGGAGCAACTTCATATAATGCAAGAACAGCAGAAATCTTTGGATATAGGAAATCAAATGAATGTTTCTGAGGAGATGAAAGTTACAAATATTGGGAATCAGCAAATTGACAAAGTTTTTAACAACATTGGAGCAGACCTTCTGACTGGCAGTGAGTCCGAAAATAAAGAGGACGGGTTACAGAATAAACATAAAAGAGCATCACTTACACTTGAAGAAAAACAAAAATTAGCAAAAGAACAAGAGCAGGCACAGAAGCTGAAAAGCCAGCAGCCTCTTAAACCCCAAGTGCACACACCTGTTGCTACTGTTAAACAGACTAAGGACTTGACAGACACACTGATGGATAATATGTCATCCTTGACCAGCCTTTCTGTTAGTACCCCTAAATCTTCTGCTTCAAGTACTTTCACTTCTGTTCCTTCCATGGGCATTGGTATGATGTTTTCTACACCAACTGATAATACAAAGAGAAATTTGACAAATGGCCTAAATGCCAATATGGGCTTTCAGACTTCAGGATTCAACATGCCCGTTAATACAAACCAGAACTTCTACAGTAGTCCAAGCACAGTTGGAGTGACCAAGATGACTCTGGGAACACCTCCCACTTTGCCAAACTTCAATGCTTTGAGTGTTCCTCCTGCTGGTGCAAAGCAGACCCAACAAAGACCCACAGATATGTCTGCCCTTAATAATCTCTTTGGCCCTCAGAAACCCAAAGTTAGCATGAACCAGTTATCACAACAGAAACCAAATCAGTGGCTTAATCAGTTTGTACCTCCTCAAGGTTCTCCAACTATGGGCAGTTCAGTAATGGGGACACAGATGAACGTGATAGGACAATCTGCTTTTGGTATGCAGGGTAATCCTTTCTTTAACCCACAGAACTTTGCACAGCCACCAACTACTATGACCAATAGCAGTTCAGCTAGCAATGATTTAAAAGATCTTTTTGGG
FLJ10842	ATGACGGTGTTCTTTAAAACGCTTCGAAATCACTGGAAGAAAACTACAGCTGGGCTCTGCCTGCTGACCTGGGGAGGCCATTGGCTCTATGGAAAACACTGTGATAACCTCCTAAGGAGAGCAGCCTGTCAAGAAGCTCAGGTGTTTGGCAATCAACTCATTCCTCCCAATGCACAAGTGAAGAAGGCCACTGTTTTTCTCAATCCTGCAGCTTGCAAAGGAAAAGCCAGGACTCTATTTGAAAAAAATGCTGCCCCGATTTTACATTTATCTGGCATGGATGTGACTATTGTTAAGACAGATTATGAGGGACAAGCCAAGAAACTCCTGGAACTGATGGAAAACACGGATGTGATCATTGTTGCAGGAGGAGATGGGACACTGCAGGAGGTTGTTACTGGTGTTCTTCGACGAACAGATGAGGCTACCTTCAGTAAGATTCCCATTGGATTTATCCCACTGGGAGAGACCAGTAGTTTGAGTCATACCCTCTTTGCCGAAAGTGGAAACAAAGTCCAACATATTACTGATGCCACACTTGCCATTGTGAAAGGAGAGACAGTTCCACTTGATGTCTTGCAGATCAAGGGTGAAAAGGAACAGCCTGTATTTGCAATGACCGGCCTTCGATGGGGATCTTTCAGAGATGCTGGCGTCAAAGTTAGCAAGTACTGGTATCTTGGGCCTCTAAAAATCAAAGCAGCCCACTTTTTCAGCACTCTTAAGGAGTGGCCTCAGACTCATCAAGCCTCTATCTCATACACGGGACCTACAGAGAGACCTCCCAATGAACCAGAGGAGACCCCTGTACAAAGGCCTTCTTTGTACAGGAGAATATTACGAAGGCTTGCGTCCTACTGGGCACAACCACAGGATGCCCTTTCCCAAGAGGTGAGCCCGGAGGTCTGGAAAGATGTGCAGCTGTCCACCATTGAACTGTCCATCACAACACGGAATAATCAGCTTGACCCGACAAGCAAAGAAGATTTTCTGAATATCTGCATTGAACCTGACACCATCAGCAAAGGAGACTTTATAACTATAGGAAGTCGAAAGGTGAGAAACCCCAAGCTGCACGTGGAGGGCACGGAGTGTCTCCAAGCCAGCCAGTGCACTTTGCTTATCCCGGAGGGAGCAGGGGGCTCTTTTAGCATTGACAGTGAGGAGTATGAAGCGATGCCTGTGGAGGTGAAACTGCTCCCCAGGAAGCTGCAGTTCTTCTGTGATCCTAGGAAGAGAGAACAGATGCTCACAAGCCCCACCCAG
FLJ10986	ATGGGGATCAGCAAAGACCCGATTTTTGTACCAGGCGTCTGGGGGCCTTATTTCTCAGCCATGGTACCTGGGTTCTGGCTGAATGAAGGTGGTCAGAGCGTTACTGGAAAATTGATAGACCACATGGTACAAGGCCATGCTGCTTTTCCAGAACTACAAGTAAAGGCCACAGCCAGATGCCAGAGTATATATGCATATTTGAACAGTCACCTGGATCTGATTAAGAAGGCTCAGCCTGTGGGTTTCCTTACTGTTGATTTACATGTTTGGCCAGATTTCCATGGCAACCGGTCTCCCTTAGCAGATCTGACACTAAAGGGCATGGTCACCGGATTGAAACTGTCTCAGGACCTTGATGATCTTGCCATTCTCTACCTGGCCACAGTTCAAGCCATTGCTTTGGGGACTCGCTTCATTATAGAAGCCATGGAGGCAGCAGGGCACTCAATCAGTACTCTTTTCCTATGTGGAGGCCTCAGCAAGAATCCCCTTTTTGTGCAAATGCATGCGGACATTACTGGCATGCCTGTGGTCCTGTCGCAAGAGGTGGAGTCCGTTCTTGTGGGTGCTGCTGTTCTGGGTGCCTGTGCCTCAGGGGATTTCGCTTCTGTACAGGAAGCAATGGCAAAAATGAGCAAAGTTGGGAAAGTTGTGTTCCCGAGACTACAGGATAAAAAATACTATGATAAGAAATACCAAGTATTCCTGAAGCTGGTTGAACACCAGAAGGAGTATTTGGCGATCATGAATGATGAC
FLJ11159	ATGGGGAAAGTGAATGTGGCCAAGTTGCGTTACATGAGCCGAGATGACTTCAGGGTCTTGACCGCGGTTGAAATGGGCATGAAGAACCATGAAATTGTTCCCGGCAGTTTGATTGCTTCTATAGCCAGCCTTAAACATGGTGGCTGTAATAAAGTTTTAAGAGAATTAGTGAAACATAAACTCATAGCTTGGGAGCGTACCAAAACTGTCCAGGGCTATCGGTTGACAAATGCAGGATATGATTACCTAGCTTTGAAAACACTTTCTTCTAGGCAAGTAGTTGAGTCTGTTGGAAACCAGATGGGTGTTGGCAAAGAATCAGATATTTACATTGTTGCAAATGAAGAAGGACAACAATTTGCATTAAAGCTTCACAGACTAGGAAGAACCTCGTTTCGAAATTTGAAAAACAAACGCGATTATCATAAATATAGGCACAATGTGTCATGGCTATATTTATCTCGTCTCTCTGCCATGAAGGAATTTGCCTATATGAAGGCATTGTATGAGAGGAAATTTCCAGTTCCAAAGCCAATTGATTACAATCGTCATGCAGTGGTCATGGAACTCATAAATGGTTATCCACTATGTCAGATACACCATGTTGAAGATCCTGCATCAGTATATGATGAAGCTATGGAACTAATTGTCAAACTTGCAAATCATGGGCTGATTCATGGAGATTTTAATGAATTTAATCTCATTTTGGATGAAAGTGACCATATCACCATGATTGATTTTCCACAGATGGTTTCAACTTCTCATCCCAATGCTGAGTGGTATTTTGACAGAGATGTTAAATGCATTAAAGATTTCTTTATGAAACGTTTCAGCTACGAAAGTGAGCTTTTTCCAACTTTTAAGGATATCAGGAGAGAAGACACTCTTGATGTGGAGGTTTCTGCCAGTGGCTACACAAAGGAAATGCAGGCAGATGATGAACTGCTTCATCCATTAGGTCCAGATGATAAAAATATTGAAACAAAAGAGGGATCTGAATTCTCATTTTCAGATGGAGAAGTGGCAGAAAAAGCAGAGGTTTACGGGTCAGAAAATGAAAGTGAACGGAACTGTCTAGAAGAATCAGAGGGCTGCTATTGCAGATCATCTGGAGACCCTGAACAAATAAAGGAAGACAGTTTATCAGAAGAGAGTGCTGATGCACGGAGTTTTGAAATGACTGAATTCAATCAAGCTTTAGAAGAAATAAAAGGGCAGGTTGTTGAAAACAACTCTGTAACTGAATTTTCTGAGGAGAAAAACAGAACTGAAAATTACAACAGGCAAGATGGTCAGAGAGTTCAAGGAGGAGTCCCTGCTGGCTCTGACGAGTATGAAGATGAATGCCCTCATCTAATTGCCTTGTCGTCATTAAATAGAGAATTCAGGCCTTTCAGAGATGAAGAAAATGTGGGAGCTATGAATCAGTATAGAACAAGAACTCTGAGTATCACTTCTTCAGGCAGTGCTGTAAGCTGTTCAACAATTCCTCCAGAACTGGTGAAACAGAAGGTGAAACGTCAGTTGACAAAACAGCAAAAATCAGCTGTCAGACGTCGATTGCAGAAAGGAGAAGCAAATATATTTACCAAGCAACGTAGGGAAAACATGCAAAATATCAAATCAAGTTTGGAAGCAGCCAGCTTTTGGGGAGAA
FLJ12229	ATGTGGCTGAAGGTGGGGGGCCTACTTCGGGGGACCGGTGGACAGCTGGGCCAGACTGTTGGTTGGCCTTGTGGGGCCCTGGGGCCTGGGCCCCACCGCTGGGGACCATGTGGAGGTTCTTGGGCCCAAAAGTTTTACCAGGATGGGCCTGGGAGAGGCCTGGGTGAGGAGGACATTCGCAGGGCACGGGAGGCCCGTCCCAGGAAGACACCCCGGCCCCAGCTGAGTGACCGCTCTCGAGAACGCAAGGTGCCTGCCTCCCGCATCAGCCGCTTGGCCAACTTTGGGGGACTGGCTGTGGGCTTGGGGCTAGGAGTACTGGCCGAGATGGCTAAGAAGTCCATGCCAGGAGGTCGTCTGCAGTCAGACAACAGCTTCATCAGCCCTCAGCTGCAGCACATCTTTGAGCGGGTCCGCCAGAGCGCCGACTTCATGCCCCGCTGGCAGATGCTGAGAGTTCTTGAAGAGGAGCTCGGCAGGGACTGGCAGGCCAAGGTGGCCTCCTTGGAGGAGGTGCCCTTTGCCGCTGCCTCAATTGGGCAGGTGCACCAGGGCCTGCTGAGGGACGGGACGGAGGTGGCCGTGAAGATCCAGTACCCCGGCATAGCCCAGAGCATTCAGAGCGATGTCCAGAACCTGCTGGCGGTACTCAAGATGAGCGCGGCCCTGCCCGCGGGCCTGTTTGCCGAGCAGAGCCTGCAGGCCTTGCAGCAGGAGCTGGCTTGGGAGTGTGACTACCGTCGTGAGGCGGCTTGTGCCCAGAATTTCAGGCAGCTGCTGGCAAATGACCCCTTCTTCCGGGTCCCAGCCGTGGTTAAGGAGCTGTGCACGACACGGGTGCTGGGCATGGAGCTGGCTGGAGGGGTCCCCCTGGACCAGTGCCAGGGCCTAAGCCAGGACCTGCGGAACCAGATTTGCTTCCAGCTCCTGACGCTGTGTCTGCGGGAGCTGTTTGAGTTCCGATTCATGCAGACTGACCCCAACTGGGCCAACTTCCTGTATGATGCCTCCAGCCACCAGGTGACCCTGCTGGACTTTGGTGCAAGCCGGGAGTTTGGGACAGAGTTCACAGACCATTACATCGAGGTGGTGAAGGCTGCAGCTGATGGAGACAGAGACTGTGTCCTGCAGAAGTCCAGGGACCTCAAATTCCTCACAGGCTTTGAAACCAAGGCATTCTCCGACGCCCACGTGGAGGCAGTGATGATCCTGGGGGAGCCTTTCGCCACCCAGGGCCCTTATGACTTTGGGTCGGGGGAAACGGCCCGCCGCATACAGGACCTCATCCCGGTGCTGCTGCGGCACCGGCTGTGTCCCCCACCCGAGGAGACCTATGCCCTGCACCGCAAGCTGGCAGGGGCTTTCCTGGCCTGTGCCCACCTCCGAGCCCACATCGCCTGCAGGGACCTCTTCCAGGACACCTACCACCGCTACTGGGCCAGTCGCCAGCCAGACGCAGCCACTGCCGGCAGCCTCCCCACCAAAGGGGACTCCTGGGTGGATCCCTCA
FLJ14813	ATGGATCCCACCGCGGGAAGCAAGAAGGAGCCTGGAGGAGGCGCGGCGACTGAGGAGGGCGTGAATAGGATCGCAGTGCCAAAACCGCCCTCCATTGAGGAATTCAGCATAGTGAAGCCCATTAGCCGGGGCGCCTTCGGGAAAGTGTATCTGGGGCAGAAAGGCGGCAAATTGTATGCAGTAAAGGTTGTTAAAAAAGCAGACATGATCAACAAAAATATGACTCATCAGGTCCAAGCTGAGAGAGATGCACTGGCACTAAGCAAAAGCCCATTCATTGTCCATTTGTATTATTCACTGCAGTCTGCAAACAATGTCTACTTGGTAATGGAATATCTTATTGGGGGAGATGTCAAGTCTCTCCTACATATATATGGTTATTTTGATGAAGAGATGGCTGTGAAATATATTTCTGAAGTAGCACTGGCTCTAGACTACCTTCACAGACATGGAATCATCCACAGGGACTTGAAACCGGACAATATGCTTATTTCTAATGAGGGTCATATTAAACTGACGGATTTTGGCCTTTCAAAAGTTACTTTGAATAGAGATATTAATATGATGGATATCCTTACAACACCATCAATGGCAAAACCTAGACAAGATTATTCAAGAACCCCAGGACAAGTGTTATCGCTTATCAGCTCGTTGGGATTTAACACACCAATTGCAGAAAAAAATCAAGACCCTGCAAACATCCTTTCAGCCTGTCTGTCTGAAACATCACAGCTTTCTCAAGGACTCGTATGCCCTATGTCTGTAGATCAAAAGGACACTACGCCTTATTCTAGCAAATTACTAAAATCATGTCTTGAAACAGTTGCCTCCAACCCAGGAATGCCTGTGAAGTGTCTAACTTCTAATTTACTCCAGTCTAGGAAAAGGCTGGCCACATCCAGTGCCAGTAGTCAATCCCACACCTTCATATCCAGTGTGGAATCAGAATGCCACAGCAGTCCCAAATGGGAAAAAGATTGCCAGGAAAGTGATGAAGCATTGGGCCCAACAATGATGAGTTGGAATGCAGTTGAAAAGTTATGCGCAAAATCTGCAAATGCCATTGAGACGAAAGGTTTCAATAAAAAGGATCTGGAGTTAGCTCTTTCTCCCATTCATAACAGCAGTGCCCTTCCCACCACTGGACGCTCTTGTGTAAACCTTGCTAAAAAATGCTTCTCTGGGGAAGTTTCTTGGGAAGCAGTAGAACTGGATGTAAATAATATAAATATGGACACTGACACAAGTCAGTTAGGTTTCCATCAGTCAAATCAGTGGGCTGTGGATTCTGGTGGGATATCTGAAGAGCACCTTGGGAAAAGAAGTTTAAAAAGAAATTTTGAGTTGGTTGACTCCAGTCCTTGTAAAAAAATTATACAGAATAAAAAAACTTGTGTAGAGTATAAGCATAACGAAATGACAAATTGTTATACAAATCAAAATACAGGCTTAACAGTTGAAGTGCAGGACCTTAAGCTATCAGTGCACAAAAGTCAACAAAATGACTGTGCTAATAAGGAGAACATTGTCAATTCTTTTACTGATAAACAACAAACACCAGAAAAATTACCTATACCAATGATAGCAAAAAACCTTATGTGTGAACTCGATGAAGACTGTGAAAAGAATAGTAAGAGGGACTACTTAAGTTCTAGTTTTCTATGTTCTGATGATGATAGAGCTTCTAAAAATATTTCTATGAACTCTGATTCATCTTTTCCTGGAATTTCTATAATGGAAAGTCCATTAGAAAGTCAGCCCTTAGATTCAGATAGAAGCATTAAAGAATCCTCTTTTGAAGAATCAAATATTGAAGATCCACTTATTGTAACACCAGATTGCCAAGAAAAGACCTCACCAAAAGGTGTCGAGAACCCTGCTGTACAAGAGAGTAACCAAAAAATGTTAGGTCCTCCTTTGGAGGTGCTGAAAACGTTAGCCTCTAAAAGAAATGCTGTTGCTTTTCGAAGTTTTAACAGTCATATTAATGCATCCAATAACTCAGAACCATCCAGAATGAACATGACTTCTTTAGATGCAATGGATATTTCGTGTGCCTACAGTGGTTCATATCCCATGGCTATAACCCCTACTCAAAAAAGAAGATCCTGTATGCCACATCAGCAGACCCCAAATCAGATCAAGTCGGGAACTCCATACCGAACTCCGAAGAGTGTGAGAAGAGGGGTGGCCCCCGTTGATGATGGGCGAATTCTAGGAACCCCAGACTACCTTGCACCTGAGCTGTTACTAGGCAGGGCCCATGGTCCTGCGGTAGACTGGTGGGCACTTGGAGTTTGCTTGTTTGAATTTCTAACAGGAATTCCCCCTTTCAATGATGAAACACCACAACAAGTATTCCAGAATATTCTGAAAAGAGATATCCCTTGGCCAGAAGGTGAAGAAAAGTTATCTGATAATGCTCAAAGTGCAGTAGAAATACTTTTAACCATTGATGATACAAAGAGAGCTGGAATGAAAGAGCTAAAACGTCATCCTCTCTTCAGTGATGTGGACTGGGAAAATCTGCAGCATCAGACTATGCCTTTCATCCCCCAGCCAGATGATGAAACAGATACCTCCTATTTTGAAGCCAGGAATACTGCTCAGCACCTGACCGTATCTGGATTTAGTCTG
FLJ20574	ATGGAAAACTTTATTCTGTATGAGGAGATCGGAAGAGGAAGCAAGACTGTTGTCTATAAAGGGCGACGGAAGGGAACAATCAATTTTGTAGCCATTCTTTGTACTGATAAGTGCAAAAGGCCTGAAATAACCAACTGGGTCCGTCTCACCCGTGAAATAAAACACAAGAATATTGTAACTTTTCATGAATGGTATGAAACAAGCAACCACCTCTGGCTAGTGGTGGAACTCTGCACAGGTGGTTCCTTAAAAACAGTTATTGCTCAAGATGAAAACCTCCCAGAAGATGTTGTGAGAGAATTTGGAATTGACCTGATTAGTGGATTACATCATCTTCATAAACTTGGCATTCTCTTTTGTGACATTTCTCCTAGGAAGATACTCTTGGAAGGGCCTGGCACACTGAAGTTTAGCAACTTTTGCTTGGCAAAAGTGGAAGGTGAAAATTTGGAAGAGTTCTTTGCTTTGGTGGCAGCAGAGGAAGGAGGAGGTGATAATGGGGAAAATGTCCTGAAGAAAAGCATGAAAAGTAGAGTCAAAGGATCTCCTGTATATACAGCACCAGAAGTTGTGAGGGGTGCTGACTTTTCCATCTCCAGTGACCTCTGGTCTTTGGGCTGTCTGCTTTATGAAATGTTTTCAGGAAAACCTCCATTCTTCTCAGAAAGTATTTCAGAATTAACTGAAAAGATCTTATGTGAAGATCCTTTGCCACCTATTCCGAAAGATTCTTCTCGTCCTAAAGCTTCTTCAGATTTTATTAATTTGCTTGATGGGTTACTTCAAAGAGATCCTCAGAAAAGATTGACTTGGACAAGGCTACTGCAGCATTCATTTTGGAAGAAAGCTTTTGCTGGAGCAGATCAGGAATCAAGCGTCGAAGATCTCAGTCTCAGCAGAAACACTATGGAGTGTTCTGGGCCACAAGATTCCAAGGAGCTTTTGCAGAACTCTCAGAGTAGACAAGCAAAAGGGCACAAGAGTGGTCAACCACTAGGTCACTCTTTCAGACTAGAAAATCCAACTGAGTTTCGGCCTAAGAGTACTCTTGAGGGTCAATTGAATGAATCCATGTTTCTTCTCAGTTCTCGTCCTACTCCCAGAACTAGCACTGCAGTGGAAGTAAGTCCTGGTGAGGATATGACTCACTGTTCACCACAGAAGACTTCTCCTCTGACCAAGATTACAAGTGGACACCTGAGTCAGCAGGACCTGGAATCCCAGATGAGAGAGCTTATCTACACGGACTCAGATCTTGTTGTCACCCCCATTATCGACAATCCAAAGATAATGAAACAGCCACCAGTTAAATTTGATGCAAAAATATTGCATCTACCAACATATTCAGTGGATAAGTTATTATTTCTGAAAGATCAAGATTGGAATGACTTTTTGCAACAAGTGTGCTCGCAGATCGACTCCACTGAGAAGAGCATGGGGGCCTCCCGAGCCAAGCTGAATCTCCTTTGCTATTTGTGCGTGGTGGCTGGTCACCAGGAGGTGGCCACCAGGCTCCTCCATTCCCCCCTGTTCCAATTGCTAATCCAGCATTTGCGGATAGCTCCAAACTGGGATATACGGGCCAAGGTTGCTCACGTAATTGGTTTACTGGCTTCGCACACAGCTGAGCTCCAGGAAAATACACCTGTTGTTGAGACTACAAGCTCCATTGGAATCGGGATTTTGAACTGTCTTGTTCAACACTCCACTCCAGTGCCTAGACAGTGCCTTGTGTATGTA
FLJ22055	ATGCTTGTGATGCGCAATATGTTTAGCCACCGTCTTCCTGTGCACAGGAAGTATGACCTCAAGGGTTCCCTAGTGTCCCGGGAAGCCAGCGATAAGGAAAAGGTTAAAGAATTGCCCACCCTTAAGGATATGGACTTTCTCAACAAGAACCAGAAAGTATATATTGGTGAAGAGGAGAAGAAAATATTTCTGGAGAAGCTGAAGAGAGATGTGGAGTTTCTAGTGCAGCTGAAGATCATGGACTACAGCCTTCTGCTAGGCATCCACGACATCATTCGGGGCTCTGAACCAGAGGAGGAAGCGCCCGTGCGGGAGGATGAGTCAGAGGTGGATGGGGACTGCAGCCTGACTGGACCTCCTGCTCTGGTGGGCTCCTATGGCACCTCCCCAGAGGGTATCGGAGGCTACATCCATTCCCATCGGCCCCTGGGCCCAGGAGAGTTTGAGTCCTTCATTGATGTCTATGCCATCCGGAGTGCTGAAGGAGCCCCCCAGAAGGAGGTCTACTTCATGGGCCTCATTGATATCCTTACACAGTATGATGCCAAGAAGAAAGCAGCTCATGCAGCCAAAACTGTCAAGCATGGGGCTGGGGCAGAGATCTCTACTGTCCATCCGGAGCAGTATGCTAAGCGATTCCTGGATTTTATTACCAACATCTTTGCC
FLJ23356	ATGGAAAAGCAGCCCCAGAACAGCAGGAGAGGCCTCGCCCCCCGAGAGGTGCCGCCAGCTGTTGGGCTGCTGCTGATCATGGCCCTGATGAATACTCTGCTCTACCTCTGCCTCGACCACTTCTTCATCGCTCCTCGACAATCCACTGTGGACCCCACACACTGTCCCTATGGTCACTTCAGGATAGGACAGATGAAAAACTGCTCACCTTGGCTGTCCTGCGAGGAGCTGAGAACAGAAGTGAGACAGCTGAAGCGTGTTGGGGAAGGAGCTGTAAAGAGAGTCTTTCTGTCTGAGTGGAAGGAGCACAAAGTTGCACTCTCACAGCTCACCAGCCTGGAGATGAAAGATGATTTCCTCCATGGACTGCAGATGCTGAAATCTCTCCAAGGCACACATGTTGTCACGCTGCTTGGCTATTGTGAGGATGACAACACTATGCTTACTGAATATCACCCTCTAGGTTCCTTGAGTAACCTGGAAGAAACACTAAACCTTTCAAAGTACCAAAATGTGAACACGTGGCAGCACAGGCTGGAGCTGGCCATGGACTATGTCAGCATCATTAATTACCTGCACCACAGCCCTGTGGGCACACGGGTCATGTGCGACTCCAACGACCTGCCGAAGACACTGTCCCAGTATCTGCTAACAAGCAACTTCAGCATTTTGGCAAATGACTTGGACGCCTTACCCCTGGTGAACCACAGCTCCGGGATGCTGGTGAAGTGCGGCCACAGGGAGCTGCATGGGGATTTCGTGGCTCCAGAGCAACTGTGGCCCTATGGAGAGGACGTGCCTTTCCACGATGATCTCATGCCCTCATATGATGAGAAGATTGACATTTGGAAGATCCCAGACATCTCCAGTTTCCTTCTGGGGCACATTGAAGGGAGTGATATGGTCCGATTCCATTTGTTTGATATTCACAAAGCATGCAAGAGCCAGACTCCCTCAGAAAGACCCACTGCCCAGGACGTTCTGGAGACCTACCAGAAGGTCTTGGATACACTTAGAGATGCCATGATGTCTCAGGCAAGAGAGATGCTG
FLJ25006	ATGGGAGCAGTAAGCTGTCGGCAGGGGCAGCACACCCAGCAGGGGGAACACACCCGGGTGGCTGTCCCTCACAAGCAGGGTGGCAACATCCGGGGTCCCTGGGCCCGAGGCTGGAAGAGCCTCTGGACAGGTTTGGGAACCATCAGGTCAGATCTGGAAGAACTCTGGGAACTACGGGGGCACCACTATCTGCACCAGGAATCCCTAAAGCCAGCCCCAGTACTGGTAGAGAAGCCTCTGCCAGAGTGGCCAGTGCCTCAGTTCATCAACCTCTTTCTACCAGAGTTTCCCATTAGGCCCATTAGGGGGCAGCAGCAGCTGAAGATTTTAGGCCTCGTGGCTAAAGGCTCCTTTGGAACTGTCCTCAAGGTGCTAGATTGCACCCAGAAAGCTGTATTTGCAGTGAAGGTGGTGCCCAAGGTAAAGGTCCTACAGAGGGATACCGTGAGGCAGTGCAAAGAGGAGGTTAGCATCCAGCGACAGATCAACCATCCCTTTGTACACAGCTTGGGGGACAGCTGGCAGGGAAAACGGCACCTTTTCATTATGTGTAGCTACTGTAGCACAGATCTGTACTCCCTTTGGTCGGCTGTTGGCTGCTTTCCTGAGGCTTCCATCCGTCTCTTTGCTGCCGAGTTGGTGCTGGTACTGTGTTATCTCCATGACTTGGGCATCATGCATCGAGATGTGAAGATGGAGAATATTCTTCTAGATGAACGAGGCCATCTGAAACTGACAGACTTTGGTCTGTCCCGCCACGTGCCCCAGGGAGCTCAAGCCTACACTATCTGTGGCACTCTTCAGTACATGGGTGAGAGAGGT
FLJ34389	ATGGAAAATTTGAAGCATATTATCACCCTTGGCCAGGTCATCCACAAACGGTGTGAAGAGATGAAATACTGCAAGAAACAGTGCCGGCGCCTGGGCCACCGCGTCCTCGGCCTGATCAAGCCTCTGGAGATGCTCCAGGACCAAGGAAAGAGGAGCGTGCCCTCTGAGAAGTTAACCACAGCCATGAACCGCTTCAAGGCTGCCCTGGAGGAGGCTAATGGGGAGATAGAAAAGTTCAGCAATAGATCCAATATCTGCAGGTTTCTAACAGCAAGCCAGGACAAAATACTCTTCAAGGACGTGAACAGGAAGCTGAGTGATGTCTGGAAGGAGCTCTCGCTGTTACTTCAGGTTGAGCAACGCATGCCTGTTTCACCCATAAGCCAAGGAGCGTCCTGGGCACAGGAAGATCAGCAGGATGCAGACGAAGACAGGCGAGCTTTCCAGATGCTAAGAAGAGATAATGAAAAAATAGAAGCTTCACTGAGACGATTAGAAATCAACATGAAAGAAATCAAGGAAACTTTGAGGCAGTATTTACCACCAAAATGCATGCAGGAGATCCCGCAAGAGCAAATCAAGGAGATCAAGAAGGAGCAGCTTTCAGGATCCCCGTGGATTCTGCTAAGGGAAAATGAAGTCAGCACACTTTATAAAGGAGAATACCACAGAGCTCCAGTGGCCATAAAAGTATTCAAAAAACTCCAGGCTGGCAGCATTGCAATAGTGAGGCAGATTTTCAATAAGGAGATCAAAACCATGAAGAAATTCGAATCTCCCAACATCCTGCGTATATTTGGGATTTGCATTGATGAAACAGTGACTCCGCCTCAATTCTCCATTGTCATGGAGTACTGTGAACTCGGGACCCTGAGGGAGCTGTTGGATAGGGAAAAAGACCTCACACTTGGCAAGCGCATGGTCCTAGTCCTGGGGGCAGCCCGAGGCCTATACCGGCTACACCATTCAGAAGCACCTGAACTCCACGGAAAAATCAGAAGCTCAAACTTCCTGGTAACTCAAGGCTACCAAGTGAAGCTTGCAGGATTTGAGTTGAGGAAAACACAGACTTCCATGAGTTTGGGAACTACGAGAGAAAAGACAGACAGAGTCAAATCTACAGCATATCTCTCACCTCAGGAACTGGAAGATGTATTTTATCAATATGATGTAAAGTCTGAAATATACAGCTTTGGAATCGTCCTCTGGGAAATCGCCACTGGAGATATCCCGTTTCAAGGCTGTAATTCTGAGAAGATCCGCAAGCTGGTGGCTGTGAAGCGGCAGCAGGAGCCACTGGGTGAAGACTGCCCTTCAGAGCTGCGGGAGATCATTGATGAGTGCCGGGCCCATGATCCCTCTGTGCGGCCCTCTGTGGATGAAATCTTAAAGAAACTCTCCACCTTTTCTAAG
FLT1	ATGGTCAGCTACTGGGACACCGGGGTCCTGCTGTGCGCGCTGCTCAGCTGTCTGCTTCTCACAGGATCTAGTTCAGGTTCAAAATTAAAAGATCCTGAACTGAGTTTAAAAGGCACCCAGCACATCATGCAAGCAGGCCAGACACTGCATCTCCAATGCAGGGGGGAAGCAGCCCATAAATGGTCTTTGCCTGAAATGGTGAGTAAGGAAAGCGAAAGGCTGAGCATAACTAAATCTGCCTGTGGAAGAAATGGCAAACAATTCTGCAGTACTTTAACCTTGAACACAGCTCAAGCAAACCACACTGGCTTCTACAGCTGCAAATATCTAGCTGTACCTACTTCAAAGAAGAAGGAAACAGAATCTGCAATCTATATATTTATTAGTGATACAGGTAGACCTTTCGTAGAGATGTACAGTGAAATCCCCGAAATTATACACATGACTGAAGGAAGGGAGCTCGTCATTCCCTGCCGGGTTACGTCACCTAACATCACTGTTACTTTAAAAAAGTTTCCACTTGACACTTTGATCCCTGATGGAAAACGCATAATCTGGGACAGTAGAAAGGGCTTCATCATATCAAATGCAACGTACAAAGAAATAGGGCTTCTGACCTGTGAAGCAACAGTCAATGGGCATTTGTATAAGACAAACTATCTCACACATCGACAAACCAATACAATCATAGATGTCCAAATAAGCACACCACGCCCAGTCAAATTACTTAGAGGCCATACTCTTGTTCTCAATTGTACTGCTACCACTCCCTTGAACACGAGAGTTCAAATGACCTGGAGTTACCCTGATGAAAAAAATAAGAGAGCTTCCGTAAGGCGACGAATTGACCAAAGCAATTCCCATGCCAACATATTCTACAGTGTTCTTACTATTGACAAAATGCAGAACAAAGACAAAGGACTTTATACTTGTCGTGTAAGGAGTGGACCATCATTCAAATCTGTTAACACCTCAGTGCATATATATGATAAAGCATTCATCACTGTGAAACATCGAAAACAGCAGGTGCTTGAAACCGTAGCTGGCAAGCGGTCTTACCGGCTCTCTATGAAAGTGAAGGCATTTCCCTCGCCGGAAGTTGTATGGTTAAAAGATGGGTTACCTGCGACTGAGAAATCTGCTCGCTATTTGACTCGTGGCTACTCGTTAATTATCAAGGACGTAACTGAAGAGGATGCAGGGAATTATACAATCTTGCTGAGCATAAAACAGTCAAATGTGTTTAAAAACCTCACTGCCACTCTAATTGTCAATGTGAAACCCCAGATTTACGAAAAGGCTGTGTCATCGTTTCCAGACCCGGCTCTCTACCCACTGGGCAGCAGACAAATCCTGACTTGTACCGCATATGGTATCCCTCAACCTACAATCAAGTGGTTCTGGCACCCCTGTAACCATAATCATTCCGAAGCAAGGTGTGACTTTTGTTCCAATAATGAAGAGTCCTTTATCCTGGATGCTGACAGCAACATGGGAAACAGAATTGAGAGCATCACTCAGCGCATGGCAATAATAGAAGGAAAGAATAAGATGGCTAGCACCTTGGTTGTGGCTGACTCTAGAATTTCTGGAATCTACATTTGCATAGCTTCCAATAAAGTTGGGACTGTGGGAAGAAACATAAGCTTTTATATCACAGATGTGCCAAATGGGTTTCATGTTAACTTGGAAAAAATGCCGACGGAAGGAGAGGACCTGAAACTGTCTTGCACAGTTAACAAGTTCTTATACAGAGACGTTACTTGGATTTTACTGCGGACAGTTAATAACAGAACAATGCACTACAGTATTAGCAAGCAAAAAATGGCCATCACTAAGGAGCACTCCATCACTCTTAATCTTACCATCATGAATGTTTCCCTGCAAGATTCAGGCACCTATGCCTGCAGAGCCAGGAATGTATACACAGGGGAAGAAATCCTCCAGAAGAAAGAAATTACAATCAGAGATCAGGAAGCACCATACCTCCTGCGAAACCTCAGTGATCACACAGTGGCCATCAGCAGTTCCACCACTTTAGACTGTCATGCTAATGGTGTCCCCGAGCCTCAGATCACTTGGTTTAAAAACAACCACAAAATACAACAAGAGCCTGGAATTATTTTAGGACCAGGAAGCAGCACGCTGTTTATTGAAAGAGTCACAGAAGAGGATGAAGGTGTCTATCACTGCAAAGCCACCAACCAGAAGGGCTCTGTGGAAAGTTCAGCATACCTCACTGTTCAAGGAACCTCGGACAAGCCTAATCTGGAGCTGATCACTCTAACATGCACCTGTGTGGCTGCGACTCTCTTCTGGCTCCTATTAACCCTCTTTATCCGAAAAATGAAAAGGTCTTCTTCTGAAATAAAGACTGACTACCTATCAATTATAATGGACCCAGATGAAGTTCCTTTGGATGAGCAGTGTGAGCGGCTCCCTTATGATGCCAGCAAGTGGGAGTTTGCCCGGGAGAGACTTAAACTGGGCAAATCACTTGGAAGAGGGGCTTTTGGAAAAGTGGTTCAAGCATCAGCATTTGGCATTAAGAAATCACCTACGTGCCGGACTGTGGCTGTGAAAATGCTGAAAGAGGGGGCCACGGCCAGCGAGTACAAAGCTCTGATGACTGAGCTAAAAATCTTGACCCACATTGGCCACCATCTGAACGTGGTTAACCTGCTGGGAGCCTGCACCAAGCAAGGAGGGCCTCTGATGGTGATTGTTGAATACTGCAAATATGGAAATCTCTCCAACTACCTCAAGAGCAAACGTGACTTATTTTTTCTCAACAAGGATGCAGCACTACACATGGAGCCTAAGAAAGAAAAAATGGAGCCAGGCCTGGAACAAGGCAAGAAACCAAGACTAGATAGCGTCACCAGCAGCGAAAGCTTTGCGAGCTCCGGCTTTCAGGAAGATAAAAGTCTGAGTGATGTTGAGGAAGAGGAGGATTCTGACGGTTTCTACAAGGAGCCCATCACTATGGAAGATCTGATTTCTTACAGTTTTCAAGTGGCCAGAGGCATGGAGTTCCTGTCTTCCAGAAAGTGCATTCATCGGGACCTGGCAGCGAGAAACATTCTTTTATCTGAGAACAACGTGGTGAAGATTTGTGATTTTGGCCTTGCCCGGGATATTTATAAGAACCCCGATTATGTGAGAAAAGGAGATACTCGACTTCCTCTGAAATGGATGGCTCCTGAATCTATCTTTGACAAAATCTACAGCACCAAGAGCGACGTGTGGTCTTACGGAGTATTGCTGTGGGAAATCTTCTCCTTAGGTGGGTCTCCATACCCAGGAGTACAAATGGATGAGGACTTTTGCAGTCGCCTGAGGGAAGGCATGAGGATGAGAGCTCCTGAGTACTCTACTCCTGAAATCTATCAGATCATGCTGGACTGCTGGCACAGAGACCCAAAAGAAAGGCCAAGATTTGCAGAACTTGTGGAAAAACTAGGTGATTTGCTTCAAGCAAATGTACAACAGGATGGTAAAGACTACATCCCAATCAATGCCATACTGACAGGAAATAGTGGGTTTACATACTCAACTCCTGCCTTCTCTGAGGACTTCTTCAAGGAAAGTATTTCAGCTCCGAAGTTTAATTCAGGAAGCTCTGATGATGTCAGATACGTAAATGCTTTCAAGTTCATGAGCCTGGAAAGAATCAAAACCTTTGAAGAACTTTTACCGAATGCCACCTCCATGTTTGATGACTACCAGGGCGACAGCAGCACTCTGTTGGCCTCTCCCATGCTGAAGCGCTTCACCTGGACTGACAGCAAACCCAAGGCCTCGCTCAAGATTGACTTGAGAGTAACCAGTAAAAGTAAGGAGTCGGGGCTGTCTGATGTCAGCAGGCCCAGTTTCTGCCATTCCAGCTGTGGGCACGTCAGCGAAGGCAAGCGCAGGTTCACCTACGACCACGCTGAGCTGGAAAGGAAAATCGCGTGCTGCTCCCCGCCCCCAGACTACAACTCGGTGGTCCTGTACTCCACCCCACCCATC
FN3K	ATGGAGCAGCTGCTGCGCGCCGAGCTGCGCACCGCGACCCTGCGGGCCTTCGGCGGCCCCGGCGCCGGCTGCATCAGCGAGGGCCGAGCCTACGACACGGACGCAGGCCCAGTGTTCGTCAAAGTCAACCGCAGGACGCAGGCCCGGCAGATGTTTGAGGGGGAGGTGGCCAGCCTGGAGGCCCTCCGGAGCACGGGCCTGGTGCGGGTGCCGAGGCCCATGAAGGTCATCGACCTGCCGGGAGGTGGGGCCGCCTTTGTGATGGAGCATTTGAAGATGAAGAGCTTGAGCAGTCAAGCATCAAAACTTGGAGAGCAGATGGCAGATTTGCATCTTTACAACCAGAAGCTCAGGGAGAAGTTGAAGGAGGAGGAGAACACAGTGGGCCGAAGAGGTGAGGGTGCTGAGCCTCAGTATGTGGACAAGTTCGGCTTCCACACGGTGACGTGCTGCGGCTTCATCCCGCAGGTGAATGAGTGGCAGGATGACTGGCCGACCTTTTTCGCCCGGCACCGGCTCCAGGCGCAGCTGGACCTCATTGAGAAGGACTATGCTGACCGAGAGGCACGAGAACTCTGGTCCCGGCTACAGGTGAAGATCCCGGATCTGTTTTGTGGCCTAGAGATTGTCCCCGCGTTGCTCCACGGGGATCTCTGGTCGGGAAACGTGGCTGAGGACGACGTGGGGCCCATTATTTACGACCCGGCTTCCTTCTATGGCCATTCCGAGTTTGAACTGGCAATCGCCTTGATGTTTGGGGGGTTCCCCAGATCCTTCTTCACCGCCTACCACCGGAAGATCCCCAAGGCTCCGGGCTTCGACCAGCGGCTGCTGCTCTACCAGCTGTTTAACTACCTGAACCACTGGAACCACTTCGGGCGGGAGTACAGGAGCCCTTCCTTGGGCACCATGCGAAGGCTGCTCAAG
FRK	ATGAGCAACATCTGTCAGAGGCTCTGGGAGTACCTAGAACCCTATCTCCCCTGTTTGTCCACGGAGGCAGACAAGTCAACCGTGATTGAAAATCCAGGGGCCCTTTGCTCTCCCCAGTCACAGAGGCATGGCCACTACTTTGTGGCTTTGTTTGATTACCAGGCTCGGACTGCTGAGGACTTGAGCTTCCGAGCAGGTGACAAACTTCAAGTTCTGGACACTTTGCATGAGGGCTGGTGGTTTGCCAGACACTTGGAGAAAAGACGAGATGGCTCCAGTCAGCAACTACAAGGCTATATTCCTTCTAACTACGTGGCTGAGGACAGAAGCCTACAGGCAGAGCCGTGGTTCTTTGGAGCAATCGGAAGATCAGATGCAGAGAAACAACTATTATATTCAGAAAACAAGACCGGTTCCTTTCTAATCAGAGAAAGTGAAAGCCAAAAAGGAGAATTCTCTCTTTCAGTTTTAGATGGAGCAGTTGTAAAACACTACAGAATTAAAAGACTGGATGAAGGGGGATTTTTTCTCACGCGAAGAAGAATCTTTTCAACACTGAACGAATTTGTGAGCCACTACACCAAGACAAGTGACGGCCTGTGTGTCAAGCTGGGGAAACCATGCTTAAAGATCCAGGTCCCAGCTCCATTTGATTTGTCGTATAAAACCGTGGACCAATGGGAGATAGACCGCAACTCCATACAGCTTCTGAAGCGATTGGGATCTGGTCAGTTTGGCGAAGTATGGGAAGGTCTGTGGAACAATACCACTCCAGTAGCAGTGAAAACATTAAAACCAGGTTCAATGGATCCAAATGACTTCCTGAGGGAGGCACAGATAATGAAGAACCTAAGACATCCAAAGCTTATCCAGCTTTATGCTGTTTGCACTTTAGAAGATCCAATTTATATTATTACAGAGTTGATGAGACATGGAAGTCTGCAAGAATATCTCCAAAATGACACTGGATCAAAAATCCATCTGACTCAACAGGTAGACATGGCGGCACAGGTTGCCTCTGGAATGGCCTATCTGGAGTCTCGGAACTACATTCACAGAGATCTGGCTGCCAGAAATGTCCTCGTTGGTGAACATAATATCTACAAAGTAGCAGATTTTGGACTTGCCAGAGTTTTTAAGGTAGATAATGAAGACATCTATGAATCTAGACACGAAATAAAGCTGCCGGTGAAGTGGACTGCGCCCGAAGCCATTCGTAGTAATAAATTCAGCATTAAGTCCGATGTATGGTCATTTGGAATCCTTCTTTATGAAATCATTACTTATGGCAAAATGCCTTACAGTGGTATGACAGGTGCCCAGGTAATCCAGATGTTGGCTCAAAACTATAGACTTCCGCAACCATCCAACTGTCCACAGCAATTTTACAACATCATGTTGGAGTGCTGGAATGCAGAGCCTAAGGAACGACCTACATTTGAGACACTGCGTTGGAAACTTGAAGACTATTTTGAAACAGACTCTTCATATTCAGATGCAAATAACTTCATAAGA
FUK	ATGGGTCGAGACTTCCCCTTTGATGACTGTGGCAGGGCTTTCACCTGCCTCCCCGTGGAGAACCCCGAGGCCCCCGTGGAAGCCTTGGTCTGCAACCTGGACTGCCTGCTGGACATCATGACCTATCGGCTGGGCCCGGGCTCCCCGCCAGGCGTGTGGGTCTGCAGCACCGACATGCTGCTGTCTGTTCCTGCAAATCCTGGTATCAGCTGGGACAGCTTCCGGGGAGCCAGAGTGATCGCCCTCCCAGGGAGCCCGGCCTACGCTCAGAATCATGGCGTCTACCTAACTGACCCCCAGGGCCTTGTTTTGGACATTTACTACCAGGGCACTGAGGCAGAGATTCAGCGGTGTGTCAGGCCTGATGGGCGGGTGCCACTGGTCTCTGGGGTTGTCTTCTTCTCTGTGGAGACTGCCGAGCGCCTCCTAGCCACCCACGTGAGCCCGCCCCTGGATGCCTGCACCTACCTAGGCTTGGACTCCGGAGCCCGGCCTGTCCAGCTGTCTCTGTTTTTTGACATTCTCCACTGCATGGCTGAGAACGTGACCAGGGAGGACTTCCTGGTGGGGAGGCCCCCAGAGTTGGGGCAAGGCGATGCAGATGTAGCGGGTTATCTGCAGAGCGCCCGGGCCCAGCTGTGGAGGGAGCTTCGCGATCAGCCCCTTACCATGGCCTATGTCTCCAGCGGCAGCTACAGCTACATGACCTCCTCAGCCAGTGAGTTCCTGCTCAGCCTCACACTCCCCGGGGCTCCTGGGGCCCAGATTGTGCACTCCCAGGTGGAGGAGCAGCAGCTTCTGGCGGCCGGGAGCTCTGTGGTCAGCTGCCTGCTGGAGGGCCCTGTCCAGCTGGGTCCTGGGAGCGTCCTGCAGCACTGCCACCTGCAGGGCCCCATTCACATAGGCGCTGGCTGCTTGGTGACTGGCCTGGATACAGCCCACTCCAAGGCCCTGCATGGCCGGGAGCTGCGTGACCTTGTCCTGCAGGGACACCACACGCGGCTACACGGCTCCCCGGGCCACGCCTTCACCCTCGTTGGCCGTCTGGACAGCTGGGAGAGACAGGGGGCAGGCACATATCTCAACGTGCCCTGGAGTGAATTCTTCAAGAGGACAGGTGTTCGAGCCTGGGACCTGTGGGACCCTGAGACGCTGCCCGCAGAGTACTGCCTTCCCAGCGCCCGCCTCTTTCCTGTGCTCCACCCCTCGAGGGAGCTGGGACCCCAGGACCTGCTGTGGATGCTGGACCACCAGGAGGATGGGGGCGAGGCCCTGCGAGCCTGGCGGGCCTCCTGGCGCCTGTCCTGGGAGCAGCTGCAGCCGTGCCTGGATCGGGCTGCCACGCTGGCCTCTCGCCGGGACCTGTTCTTCCGCCAGGCCCTGCATAAGGCGCGGCACGTGCTGGAGGCCCGGCAGGACCTCAGCCTGCGCCCGCTGATCTGGGCTGCTGTCCGCGAGGGCTGCCCCGGGCCCCTGCTGGCCACGCTGGACCAGGTTGCAGCTGGGGCAGGAGACCCTGGTGTGGCGGCACGGGCACTGGCCTGTGTGGCGGACGTCCTGGGCTGCATGGCAGAGGGCCGTGGGGGCTTGCGGAGCGGGCCAGCTGCCAACCCTGAGTGGATGCGGCCCTTCTCATACCTGGAGTGTGGAGACCTGGCAGCGGGCGTGGAGGCGCTTGCCCAGGAGAGGGACAAGTGGCTAAGCAGGCCAGCCTTGCTGGTGCGAGCGGCCCGCCACTATGAGGGGGCTGGTCAGATCCTGATCCGCCAGGCTGTGATGTCAGCCCAGCACTTTGTCTCCACAGAGCAGGTGGAACTGCCGGGACCTGGGCAGTGGGTGGTGGCTGAGTGCCCGGCCCGTGTGGATTTCTCTGGGGGCTGGAGTGACACGCCACCCCTTGCCTATGAGCTTGGCGGGGCTGTGCTGGGCCTGGCTGTGCGAGTGGACGGCCGCCGGCCCATCGGAGCCAGGGCACGCCGCATCCCGGAGCCTGAGCTGTGGCTGGCGGTGGGGCCTCGGCAGGATGAGATGACTGTGAAGATAGTGTGCCGGTGCCTGGCTGACCTGCGGGACTACTGCCAGCCTCATGCCCCAGGGGCCCTGCTGAAGGCGGCCTTCATCTGTGCAGGGATCGTGCATGTCCACTCGGAACTCCAGCTGAGTGAGCAGCTGCTCCGCACCTTCGGGGGCGGCTTTGAGCTGCACACCTGGTCTGAGCTGCCCCACGGCTCTGGCCTGGGCACCAGCAGCATCCTGGCAGGCACTGCCCTGGCTGCCTTGCAGCGAGCCGCAGGCCGGGTGGTGGGCACGGAAGCCCTGATCCACGCAGTGCTGCACCTGGAGCAGGTGCTCACCACTGGAGGTGGCTGGCAGGACCAAGTAGGTGGCCTAATGCCTGGCATCAAGGTGGGGCGCTCCCGGGCTCAGCTGCCACTGAAGGTGGAGGTAGAAGAGGTCACGGTGCCTGAGGGCTTTGTCCAGAAGCTCAATGACCACCTGCTCTTGGTGTACACTGGCAAGACCCGCCTGGCTCGGAACCTGCTGCAGGATGTGCTGAGGAGCTGGTATGCCCGACTTCCTGCTGTGGTGCAGAATGCCCACAGCCTGGTACGGCAAACTGAGGAGTGTGCTGAAGGCTTCCGCCAAGGAAGCCTGCCTCTGCTGGGCCAGTGCCTGACCTCGTACTGGGAGCAGAAGAAGCTCATGGCTCCAGGCTGTGAGCCCCTGACTGTGCGGCGTATGATGGATGTCCTGGCCCCCCACGTGCATGGCCAGAGCCTGGCTGGGGCAGGCGGTGGAGGCTTTCTCTATCTGTTGACCAAGGAGCCACAGCAAAAGGAGGCCTTGGAGGCGGTGCTGGCCAAGACCGAGGGCCTTGGGAATTACAGCATCCACCTGGTTGAAGTGGACACTCAGGGCCTGAGCCTGAAGCTGCTGGGGACCGAGGCCTCAACCTGTTGCCCTTTCCCA
FYN	ATGGGCTGTGTGCAATGTAAGGATAAAGAAGCAACAAAACTGACGGAGGAGAGGGACGGCAGCCTGAACCAGAGCTCTGGGTACCGCTATGGCACAGACCCCACCCCTCAGCACTACCCCAGCTTCGGTGTGACCTCCATCCCCAACTACAACAACTTCCACGCAGCCGGGGGCCAAGGACTCACCGTCTTTGGAGGTGTGAACTCTTCGTCTCATACGGGGACCTTGCGTACGAGAGGAGGAACAGGAGTGACACTCTTTGTGGCCCTTTATGACTATGAAGCACGGACAGAAGATGACCTGAGTTTTCACAAAGGAGAAAAATTTCAAATATTGAACAGCTCGGAAGGAGATTGGTGGGAAGCCCGCTCCTTGACAACTGGAGAGACAGGTTACATTCCCAGCAATTATGTGGCTCCAGTTGACTCTATCCAGGCAGAAGAGTGGTACTTTGGAAAACTTGGCCGAAAAGATGCTGAGCGACAGCTATTGTCCTTTGGAAACCCAAGAGGTACCTTTCTTATCCGCGAGAGTGAAACCACCAAAGGTGCCTATTCACTTTCTATCCGTGATTGGGATGATATGAAAGGAGACCATGTCAAACATTATAAAATTCGCAAACTTGACAATGGTGGATACTACATTACCACCCGGGCCCAGTTTGAAACACTTCAGCAGCTTGTACAACATTACTCAGAGAGAGCTGCAGGTCTCTGCTGCCGCCTAGTAGTTCCCTGTCACAAAGGGATGCCAAGGCTTACCGATCTGTCTGTCAAAACCAAAGATGTCTGGGAAATCCCTCGAGAATCCCTGCAGTTGATCAAGAGACTGGGAAATGGGCAGTTTGGGGAAGTATGGATGGGTACCTGGAATGGAAACACAAAAGTAGCCATAAAGACTCTTAAACCAGGCACAATGTCCCCCGAATCATTCCTTGAGGAAGCGCAGATCATGAAGAAGCTGAAGCACGACAAGCTGGTCCAGCTCTATGCAGTGGTGTCTGAGGAGCCCATCTACATCGTCACCGAGTATATGAACAAAGGAAGTTTACTGGATTTCTTAAAAGATGGAGAAGGAAGAGCTCTGAAATTACCAAATCTTGTGGACATGGCAGCACAGGTGGCTGCAGGAATGGCTTACATCGAGCGCATGAATTATATCCATAGAGATCTGCGATCAGCAAACATTCTAGTGGGGAATGGACTCATATGCAAGATTGCTGACTTCGGATTGGCCCGATTGATAGAAGACAATGAGTACACAGCAAGACAAGGTGCAAAGTTCCCCATCAAGTGGACGGCCCCCGAGGCAGCCCTGTACGGGAGGTTCACAATCAAGTCTGACGTGTGGTCTTTTGGAATCTTACTCACAGAGCTGGTCACCAAAGGAAGAGTGCCATACCCAGGCATGAACAACCGGGAGGTGCTGGAGCAGGTGGAGCGAGGCTACAGGATGCCCTGCCCGCAGGACTGCCCCATCTCTCTGCATGAGCTCATGATCCACTGCTGGAAAAAGGACCCTGAAGAACGCCCCACTTTTGAGTACTTGCAGAGCTTCCTGGAAGACTACTTTACCGCGACAGAGCCCCAGTACAAACCTGGTGAAAACCTG
GALK1	ATGGCTGCTTTGAGACAGCCCCAGGTCGCGGAGCTGCTGGCCGAGGCCCGGCGAGCCTTCCGGGAGGAGTTCGGGGCCGAGCCCGAGCTGGCCGTGTCAGCGCCGGGCCGCGTCAACCTCATCGGGGAACACACGGACTACAACCAGGGCCTGGTGCTGCCTATGGCTCTGGAGCTCATGACGGTGCTAGTGGGCAGCCCCCGCAAGGATGGGCTGGTGTCTCTCCTCACCACCTCTGAGGGTGCCGATGAGCCCCAGCGGCTGCAGTTTCCACTGCCCACAGCCCAGCGCTCGCTGGAGCCTGGGACTCCTCGGTGGGCCAACTATGTCAAGGGAGTGATTCAGTACTACCCAGCTGCCCCCCTCCCTGGCTTCAGTGCAGTGGTGGTCAGCTCAGTGCCCCTGGGGGGTGGCCTGTCCAGCTCAGCATCCTTGGAAGTGGCCACGTACACCTTCCTCCAGCAGCTCTGTCCAGACTCGGGCACAATAGCTGCCCGCGCCCAGGTGTGTCAGCAGGCCGAGCACAGCTTCGCAGGGATGCCCTGTGGCATCATGGACCAGTTCATCTCACTTATGGGACAGAAAGGCCACGCGCTGCTCATTGACTGCAGGTCCTTGGAGACCAGCCTGGTGCCACTCTCGGACCCCAAGCTGGCCGTGCTCATCACCAACTCTAATGTCCGCCACTCCCTGGCCTCCAGCGAGTACCCTGTGCGGCGGCGCCAATGTGAAGAAGTGGCCCGGGCGCTGGGCAAGGAAAGCCTCCGGGAGGTACAACTGGAAGAGCTAGAGGCTGCCAGGGACCTGGTGAGCAAAGAGGGCTTCCGGCGGGCCCGGCACGTGGTGGGGGAGATTCGGCGCACGGCCCAGGCAGCGGCCGCCCTGAGACGTGGCGACTACAGAGCCTTTGGCCGCCTCATGGTGGAGAGCCACCGCTCACTCAGAGACGACTATGAGGTGAGCTGCCCAGAGCTGGACCAGCTGGTGGAGGCTGCGCTTGCTGTGCCTGGGGTTTATGGCAGCCGCATGACGGGCGGTGGCTTCGGTGGCTGCACGGTGACACTGCTGGAGGCCTCCGCTGCTCCCCACGCCATGCGGCACATCCAGGAGCACTACGGCGGGACTGCCACCTTCTACCTCTCTCAAGCAGCCGATGGAGCCAAGGTGCTGTGCTTG
GALK2	ATGGCTACAGAGAGCCCTGCTACGCGTCGGGTCCAGGTGGCAGAACATCCTAGGTTACTGAAGCTAAAGGAGATGTTTAACTCCAAGTTTGGATCTATTCCCAAGTTTTATGTTCGAGCACCAGGAAGAGTCAACATAATAGGAGAGCATATAGATTATTGTGGATATTCTGTTCTTCCTATGGCTGTAGAACAAGATGTGCTAATAGCTGTAGAACCTGTGAAAACGTACGCTCTCCAACTGGCCAATACAAATCCCTTGTATCCGGACTTCAGTACTAGTGCTAATAACATCCAGATTGATAAAACCAAGCCTTTGTGGCACAACTATTTCTTATGTGGACTTAAAGGAATTCAGGAACACTTTGGTCTTAGTAACCTGACTGGAATGAACTGCCTGGTAGATGGAAATATCCCACCAAGTTCTGGCCTCTCCAGCTCCAGTGCTTTGGTCTGTTGTGCTGGCTTGGTGACGCTCACAGTGCTGGGAAGGAATCTATCCAAGGTGGAACTTGCAGAAATCTGTGCCAAGAGTGAGCGTTACATTGGCACTGAAGGAGGAGGCATGGACCAGTCTATATCATTTCTTGCAGAAGAAGGAACTGCCAAGTTGATAGAATTTAGTCCTCTGAGGGCAACCGATGTAAAACTCCCAAGTGGAGCAGTGTTTGTGATTGCCAACAGTTGTGTGGAGATGAATAAGGCAGCAACTTCCCATTTCAATATCAGGGTGATGGAGTGTCGGCTGGCTGCGAAGCTCCTGGCTAAATACAAAAGCTTGCAATGGGACAAAGTACTGAGGCTGGAGGAGGTGCAGGCTAAACTAGGGATTAGTCTAGAAGAAATGCTGTTGGTCACAGAAGATGCCCTTCATCCTGAACCCTATAACCCTGAGGAGATCTGCAGGTGTCTGGGAATTAGCCTGGAGGAACTCCGAACCCAAATCCTGAGTCCAAACACTCAAGATGTGCTCATCTTCAAACTCTATCAGCGGGCAAAGCATGTGTACAGCGAGGCTGCGCGAGTGCTCCAGTTTAAGAAGATATGTGAAGAAGCACCTGAAAACATGGTCCAGCTGCTGGGAGAGTTGATGAACCAGAGCCACATGAGCTGCCGGGACATGTATGAGTGCAGCTGCCCCGAGCTGGATCAGCTGGTGGACATCTGTCGGAAGTTTGGGGCTCAAGGGTCACGACTTACTGGAGCAGGATGGGGAGGCTGTACAGTATCAATGGTACCTGCGGACAAGCTGCCCAGCTTTCTAGCAAATGTGCACAAAGCTTATTACCAGAGGAGTGATGGAAGCTTAGCACCGGAGAAGCAAAGTTTGTTTGCTACCAAACCTGGAGGTGGGGCTTTGGTTTTGCTTGAGGCC
GCK	ATGCTGGACGACAGAGCCAGGATGGAGGCCGCCAAGAAGGAGAAGGTAGAGCAGATCCTGGCAGAGTTCCAGCTGCAGGAGGAGGACCTGAAGAAGGTGATGAGACGGATGCAGAAGGAGATGGACCGCGGCCTGAGGCTGGAGACCCATGAAGAGGCCAGTGTGAAGATGCTGCCCACCTACGTGCGCTCCACCCCAGAAGGCTCAGAAGTCGGGGACTTCCTCTCCCTGGACCTGGGTGGCACTAACTTCAGGGTGATGCTGGTGAAGGTGGGAGAAGGTGAGGAGGGGCAGTGGAGCGTGAAGACCAAACACCAGATGTACTCCATCCCCGAGGACGCCATGACCGGCACTGCTGAGATGCTCTTCGACTACATCTCTGAGTGCATCTCCGACTTCCTGGACAAGCATCAGATGAAACACAAGAAGCTGCCCCTGGGCTTCACCTTCTCCTTTCCTGTGAGGCACGAAGACATCGATAAGGGCATCCTTCTCAACTGGACCAAGGGCTTCAAGGCCTCAGGAGCAGAAGGGAACAATGTCGTGGGGCTTCTGCGAGACGCTATCAAACGGAGAGGGGACTTTGAAATGGATGTGGTGGCAATGGTGAATGACACGGTGGCCACGATGATCTCCTGCTACTACGAAGACCATCAGTGCGAGGTCGGCATGATCGTGGGCACGGGCTGCAATGCCTGCTACATGGAGGAGATGCAGAATGTGGAGCTGGTGGAGGGGGACGAGGGCCGCATGTGCGTCAATACCGAGTGGGGCGCCTTCGGGGACTCCGGCGAGCTGGACGAGTTCCTGCTGGAGTATGACCGCCTGGTGGACGAGAGCTCTGCAAACCCCGGTCAGCAGCTGTATGAGAAGCTCATAGGTGGCAAGTACATGGGCGAGCTGGTGCGGCTTGTGCTGCTCAGGCTCGTGGACGAAAACCTGCTCTTCCACGGGGAGGCCTCCGAGCAGCTGCGCACACGCGGAGCCTTCGAGACGCGCTTCGTGTCGCAGGTGGAGAGCGACACGGGCGACCGCAAGCAGATCTACAACATCCTGAGCACGCTGGGGCTGCGACCCTCGACCACCGACTGCGACATCGTGCGCCGCGCCTGCGAGAGCGTGTCTACGCGCGCTGCGCACATGTGCTCGGCGGGGCTGGCGGGCGTCATCAACCGCATGCGCGAGAGCCGCAGCGAGGACGTAATGCGCATCACTGTGGGCGTGGATGGCTCCGTGTACAAGCTGCACCCCAGCTTCAAGGAGCGGTTCCATGCCAGCGTGCGCAGGCTGACGCCCAGCTGCGAGATCACCTTCATCGAGTCGGAGGAGGGCAGTGGCCGGGGCGCGGCCCTGGTCTCGGCGGTGGCCTGTAAGAAGGCCTGTATGCTGGGCCAG
GK	ATGGCAGCCTCAAAGAAGGCAGTTTTGGGGCCATTGGTGGGGGCGGTGGACCAGGGCACCAGTTCGACGCGCTTTTTGGTTTTCAATTCAAAAACAGCTGAACTACTTAGTCATCATCAAGTAGAAATAAAACAAGAGTTCCCAAGAGAAGGATGGGTGGAACAGGACCCTAAGGAAATTCTACATTCTGTCTATGAGTGTATAGAGAAAACATGTGAGAAACTTGGACAGCTCAATATTGATATTTCCAACATAAAAGCTATTGGTGTCAGCAACCAGAGGGAAACCACTGTAGTCTGGGACAAGATAACTGGAGAGCCTCTCTACAATGCTGTGGTGTGGCTTGATCTAAGAACCCAGTCTACCGTTGAGAGTCTTAGTAAAAGAATTCCAGGAAATAATAACTTTGTCAAGTCCAAGACAGGCCTTCCACTTAGCACTTACTTCAGTGCAGTGAAACTTCGTTGGCTCCTTGACAATGTGAGAAAAGTTCAAAAGGCCGTTGAAGAAAAACGAGCTCTTTTTGGGACTATTGATTCATGGCTTATTTGGAGTTTGACAGGAGGAGTCAATGGAGGTGTCCACTGTACAGATGTAACAAATGCAAGTAGGACTATGCTTTTCAACATTCATTCTTTGGAATGGGATAAACAACTCTGCGAATTTTTTGGAATTCCAATGGAAATTCTTCCAAATGTCCGGAGTTCTTCTGAGATCTATGGCCTAATGAAAGCTGGGGCCTTGGAAGGTGTGCCAATATCTGGGTGTTTAGGGGACCAGTCTGCTGCATTGGTGGGACAAATGTGCTTCCAGATTGGACAAGCCAAAAATACGTATGGAACAGGATGTTTCTTACTATGTAATACAGGCCATAAGTGTGTATTTTCTGATCATGGCCTTCTCACCACAGTGGCTTACAAACTTGGCAGAGACAAACCAGTATATTATGCTTTGGAAGGTTCTGTAGCTATAGCTGGTGCTGTTATTCGCTGGCTAAGAGACAATCTTGGAATTATAAAGACCTCAGAAGAAATTGAAAAACTTGCTAAAGAAGTAGGTACTTCTTATGGCTGCTACTTCGTCCCAGCATTTTCGGGGTTATATGCACCTTATTGGGAGCCCAGCGCAAGAGGGATAATCTGTGGACTCACTCAGTTCACCAATAAATGCCATATTGCTTTTGCTGCATTAGAAGCTGTTTGTTTCCAAACTCGAGAGATTTTGGATGCCATGAATCGAGACTGTGGAATTCCACTCAGTCATTTGCAGGTAGATGGAGGAATGACCAGCAACAAAATTCTTATGCAGCTACAAGCAGACATTCTGTATATACCAGTAGTGAAGCCCTCAATGCCCGAAACCACTGCACTGGGTGCGGCTATGGCGGCAGGGGCTGCAGAAGGAGTCGGCGTATGGAGTCTCGAACCCGAGGATTTGTCTGCCGTCACGATGGAGCGGTTTGAACCTCAGATTAATGCGGAGGAAAGTGAAATTCGTTATTCTACATGGAAGAAAGCTGTGATGAAGTCAATGGGTTGGGTTACAACTCAATCTCCAGAAAGTGGTATTCCA
GK2	ATGGCAGCCCCGAAGACAGCAGCTGTGGGGCCGTTGGTGGGAGCGGTGGTCCAGGGCACCAACTCCACTCGCTTTCTGGTTTTCAATTCAAAAACAGCGGAACTACTTAGTCATCACAAAGTGGAATTAACACAAGAGTTCCCAAAAGAAGGATGGGTGGAACAAGACCCTAAAGAAATTCTTCAGTCTGTCTACGAGTGTATAGCGAGAACGTGTGAGAAACTTGACGAACTGAATATTGATATATCCAACATAAAAGCTGTTGGTGTCAGCAATCAGAGGGAAACCACTGTAATCTGGGACAAGTTAACAGGAGAGCCTCTCTACAATGCTGTGGTGTGGCTTGATCTAAGAACCCAGACTACTGTTGAGGATCTTAGTAAAAAAATTCCAGGAAATAGTAACTTCGTCAAGTCTAAGACAGGCCTTCCACTCAGCACTTACTTCAGTGCAGTAAAACTTCGTTGGATGCTTGACAATGTGAGAAACGTCCAAAAGGCTGTTGAAGAAGGTAGAGCTCTTTTTGGTACCATTGATTCATGGCTTATCTGGAGTTTGACAGGAGGAGTTAATGGAGGCGTGCATTGTACAGATGTAACAAATGCAAGTAGGACAATGCTTTTTAATATCCATTCTTTGGAATGGGATAAAGAGCTCTGTGACTTTTTTGAAATTCCAATGGACCTTCTTCCAAATGTCTTCAGTTCTTCTGAGATCTATGGCCTAATTAAAACTGGAGCCCTGGAAGGTGTGCCAATATCTGGGTGTTTGGGGGACCAATGTGCTGCATTAGTAGGACAAATGTGCTTCCAGGAGGGACAAGCCAAAAACACCTATGGAACAGGTTGCTTCTTACTGTGTAATACGGGTCGTAAATGTGTGTTTTCTGAACATGGCCTTTTGACCACAGTAGCTTACAAACTAGGCAGAGAGAAGCCAGCATATTATGCACTGGAAGGTTCTGTTGCTATAGCAGGTGCTGTTATTCGTTGGCTAAGAGACAATCTTGGAATTATAGAGACCTCAGGAGACATTGAAAGACTTGCTAAAGAAGTAGGAACTTCTTATGGCTGTTACTTTGTCCCAGCCTTTTCAGGGTTATATGCACCTTATTGGGAGCCCAGTGCAAGAGGGATACTCTGTGGCCTCACTCAGTTTACCAATAAATGTCATATTGCTTTTGCTGCATTAGAAGCTGTTTGTTTCCAAACCCGAGAGATTTTGGAAGCCATGAACCGTGACTGTGGAATTCCACTTCGTCATTTGCAGGTAGATGGAGGAATGACCAACAACAAAGTTCTTATGCAGCTACAAGCAGATATTCTTCATATTCCAGTAATAAAACCCTTTATGCCTGAAACAACTGCACTAGGAGCTGCCATGGCAGCAGGGGCTGCAGAGGGAGTAAGCGTTTGGAGCCTTGAACCCCAGGCTTTGTCAGTTCTCAGGATGGAACGATTTGAACCACAGATCCAGGCCACAGAAAGTGAAATTCGTTATGCCACATGGAAGAAAGCCGTAATGAAGTCAATGGGTTGGGTTACCAGTCAGTCTCCTGAAGGTGGTGATCCTTCTATCTTCTCTAGTCTGCCTTTGGGATTTTTTATAGTGAGTAGCATGGTAATGCTAATTGGAGCAAGATATATCTCGGGTGTGCCA
GNE	ATGGAGAAGAATGGAAATAACCGAAAGCTGCGGGTTTGTGTTGCTACTTGTAACCGTGCAGATTATTCTAAACTTGCCCCGATCATGTTTGGCATTAAAACCGAACCTGAGTTCTTTGAACTTGATGTTGTGGTACTTGGCTCTCACCTGATAGATGACTATGGAAATACATATCGAATGATTGAACAAGATGACTTTGACATTAACACCAGGCTACACACAATTGTGAGGGGAGAAGATGAGGCAGCCATGGTGGAGTCAGTAGGCCTGGCCCTAGTGAAGCTGCCAGATGTCCTTAATCGCCTGAAGCCTGATATCATGATTGTTCATGGAGACAGGTTTGATGCCCTGGCTCTGGCCACATCTGCTGCCTTGATGAACATCCGAATCCTTCACATTGAAGGTGGGGAAGTCAGTGGGACCATTGATGACTCTATCAGACATGCCATAACAAAACTGGCTCATTATCATGTGTGCTGCACCCGCAGTGCAGAGCAGCACCTGATATCCATGTGTGAGGACCATGATCGCATCCTTTTGGCAGGCTGCCCTTCCTATGACAAACTTCTCTCAGCCAAGAACAAAGACTACATGAGCATCATTCGCATGTGGCTAGGTGATGATGTAAAATCTAAAGATTACATTGTTGCACTACAGCACCCTGTGACCACTGACATTAAGCATTCCATAAAAATGTTTGAATTAACATTGGATGCACTTATCTCATTTAACAAGCGGACCCTAGTCCTGTTTCCAAATATTGACGCAGGGAGCAAAGAGATGGTTCGAGTGATGCGGAAGAAGGGCATTGAGCATCATCCCAACTTTCGTGCAGTTAAACACGTCCCATTTGACCAGTTTATACAGTTGGTTGCCCATGCTGGCTGTATGATTGGGAACAGCAGCTGTGGGGTTCGAGAAGTTGGAGCTTTTGGAACACCTGTGATCAACCTGGGAACACGTCAGATTGGAAGAGAAACAGGGGAGAATGTTCTTCATGTCCGGGATGCTGACACCCAAGACAAAATATTGCAAGCACTGCACCTTCAGTTTGGTAAACAGTACCCTTGTTCAAAGATATATGGGGATGGAAATGCTGTTCCAAGGATTTTGAAGTTTCTCAAATCTATCGATCTTCAAGAGCCACTGCAAAAGAAATTCTGCTTTCCTCCTGTGAAGGAGAATATCTCTCAAGATATTGACCATATTCTTGAAACTCTAAGTGCCTTGGCCGTTGATCTTGGCGGGACGAACCTCCGAGTTGCAATAGTCAGCATGAAGGGTGAAATAGTTAAGAAGTATACTCAGTTCAATCCTAAAACCTATGAAGAGAGGATTAATTTAATCCTACAGATGTGTGTGGAAGCTGCAGCAGAAGCTGTAAAACTGAACTGCAGAATTTTGGGAGTAGGCATTTCCACAGGTGGCCGTGTAAATCCTCGGGAAGGAATTGTGCTGCATTCAACCAAACTGATCCAAGAGTGGAACTCTGTGGACCTTAGGACCCCCCTTTCTGACACTTTGCATCTCCCTGTGTGGGTAGACAATGATGGCAACTGTGCTGCCCTGGCGGAAAGGAAATTTGGCCAAGGAAAGGGACTGGAAAACTTTGTTACACTTATCACAGGCACAGGAATCGGTGGTGGAATTATCCATCAGCATGAATTGATCCACGGAAGCTCCTTCTGTGCTGCAGAACTGGGCCACCTTGTTGTGTCTCTGGATGGGCCTGATTGTTCCTGTGGAAGCCATGGGTGCATTGAAGCATACGCCTCTGGAATGGCCTTGCAGAGGGAGGCAAAAAAGCTCCATGATGAGGACCTGCTCTTGGTGGAAGGGATGTCAGTGCCAAAAGATGAGGCTGTGGGTGCGCTCCATCTCATCCAAGCTGCGAAACTTGGCAATGCGAAGGCCCAGAGCATCCTAAGAACAGCTGGAACAGCTTTGGGTCTTGGGGTTGTGAACATCCTCCATACCATGAATCCCTCCCTTGTGATCCTCTCCGGAGTCCTGGCCAGTCACTATATCCACATTGTCAAAGACGTCATTCGCCAGCAGGCCTTGTCCTCCGTGCAGGACGTGGATGTGGTGGTTTCGGATTTGGTTGACCCCGCCCTGCTGGGTGCTGCCAGCATGGTTCTGGACTACACAACACGCAGGATCTAC
GPRK5	ATGGAGCTGGAAAACATCGTGGCCAACACGGTCTTGCTGAAAGCCAGGGAAGGGGGCGGAGGAAAGCGCAAAGGGAAAAGCAAGAAGTGGAAAGAAATCCTGAAGTTCCCTCACATTAGCCAGTGTGAAGACCTCCGAAGGACCATAGACAGAGATTACTGCAGTTTATGTGACAAGCAGCCAATCGGGAGGCTGCTTTTCCGGCAGTTTTGTGAAACCAGGCCTGGGCTGGAGTGTTACATTCAGTTCCTGGACTCCGTGGCAGAATATGAAGTTACTCCAGATGAAAAACTGGGAGAGAAAGGGAAGGAAATTATGACCAAGTACCTCACCCCAAAGTCCCCTGTTTTCATAGCCCAAGTTGGCCAAGACCTGGTCTCCCAGACGGAGGAGAAGCTCCTACAGAAGCCGTGCAAAGAACTCTTTTCTGCCTGTGCACAGTCTGTCCACGAGTACCTGAGGGGAGAACCATTCCACGAATATCTGGACAGCATGTTTTTTGACCGCTTTCTCCAGTGGAAGTGGTTGGAAAGGCAACCGGTGACCAAAAACACTTTCAGGCAGTATCGAGTGCTAGGAAAAGGGGGCTTCGGGGAGGTCTGTGCCTGCCAGGTTCGGGCCACGGGTAAAATGTATGCCTGCAAGCGCTTGGAGAAGAAGAGGATCAAAAAGAGGAAAGGGGAGTCCATGGCCCTCAATGAGAAGCAGATCCTCGAGAAGGTCAACAGTCAGTTTGTGGTCAACCTGGCCTATGCCTACGAGACCAAGGATGCACTGTGCTTGGTCCTGACCATCATGAATGGGGGTGACCTGAAGTTCCACATCTACAACATGGGCAACCCTGGCTTCGAGGAGGAGCGGGCCTTGTTTTATGCGGCAGAGATCCTCTGCGGCTTAGAAGACCTCCACCGTGAGAACACCGTCTACCGAGATCTGAAACCTGAAAACATCCTGTTAGATGATTATGGCCACATTAGGATCTCAGACCTGGGCTTGGCTGTGAAGATCCCCGAGGGAGACCTGATCCGCGGCCGGGTGGGCACTGTTGGCTACATGGCTCCAGAGGTCCTGAACAACCAGAGGTACGGCCTGAGCCCCGACTACTGGGGCCTTGGCTGCCTCATCTATGAGATGATCGAGGGCCAGTCGCCGTTCCGCGGCCGCAAGGAGAAGGTGAAGCGGGAGGAGGTGGACCGCCGGGTCCTGGAGACGGAGGAGGTGTACTCCCACAAGTTCTCCGAGGAGGCCAAGTCCATCTGCAAGATGCTGCTCACGAAAGATGCGAAGCAGAGGCTGGGCTGCCAGGAGGAGGGGGCTGCAGAGGTCAAGAGACACCCCTTCTTCAGGAACATGAACTTCAAGCGCTTAGAAGCCGGGATGTTGGACCCTCCCTTCGTTCCAGACCCCCGCGCTGTGTACTGTAAGGACGTGCTGGACATCGAGCAGTTCTCCACTGTGAAGGGCGTCAATCTGGACCACACAGACGACGACTTCTACTCCAAGTTCTCCACGGGCTCTGTGTCCATCCCATGGCAAAACGAGATGATAGAAACAGAATGCTTTAAGGAGCTGAACGTGTTTGGACCTAATGGTACCCTCCCGCCAGATCTGAACAGAAACCACCCTCCGGAACCGCCCAAGAAAGGGCTGCTCCAGAGACTCTTCAAGCGGCAGCATCAGAACAATTCCAAGAGTTCGCCCAGCTCCAAGACCAGTTTTAACCACCACATAAACTCAAACCATGTCAGCTCGAACTCCACCGGAAGCAGC
GRK1	ATGGATTTCGGGTCTTTGGAGACCGTGGTGGCCAACTCTGCCTTCATCGCCGCCCGAGGCAGCTTTGACGGCAGCAGCTCCCAACCCTCCCGGGACAAGAAGTACCTGGCCAAGCTCAAGCTGCCCCCGCTGTCCAAGTGTGAGTCCCTCCGCGACAGCCTCAGCCTGGAGTTTGAGAGTGTGTGCTTGGAGCAGCCCATCGGCAAGAAGCTCTTTCAGCAGTTCCTACAATCGGCAGAGAAGCACCTGCCGGCCCTGGAGCTCTGGAAAGACATCGAGGACTATGACACGGCAGACAATGACCTCCAGCCACAGAAGGCCCAGACCATCCTGGCCCAGTACCTGGACCCCCAGGCCAAACTCTTCTGCAGCTTCCTGGATGAGGGGATAGTGGCGAAGTTTAAGGAGGGGCCTGTGGAGATCCAGGACGGGCTCTTCCAGCCCCTGCTGCAGGCCACCCTGGCACACCTGGGCCAAGCCCCCTTCCAGGAGTACCTGGGCAGCCTGTACTTCCTGAGGTTCCTGCAGTGGAAGTGGCTGGAAGCCCAGCCCATGGGGGAGGACTGGTTCCTGGACTTCAGGGTCCTGGGGAAAGGGGGCTTCGGGGAGGTGTCGGCCTGCCAGATGAAGGCGACCGGCAAGCTGTATGCCTGCAAGAAGCTGAACAAGAAGCGGCTGAAGAAGAGGAAGGGCTACCAGGGTGCTATGGTGGAGAAGAAGATTCTGATGAAAGTACACAGCAGGTTCATCGTGTCTCTGGCCTATGCGTTTGAAACCAAAGCCGACCTCTGTCTGGTGATGACCATCATGAACGGAGGTGACATCAGGTACCACATCTACAACGTGAATGAGGAGAACCCTGGCTTCCCGGAGCCGCGCGCCCTCTTCTACACGGCGCAGATCATCTGCGGCCTGGAGCACCTGCACCAGAGGCGGATCGTCTACCGCGACCTCAAGCCCGAGAACGTGCTGCTGGACAATGACGGCAATGTCCGGATCTCTGACCTTGGGCTGGCCGTGGAGCTGCTGGACGGACAGAGCAAGACCAAGGGCTACGCAGGGACCCCAGGTTTCATGGCCCCCGAGCTCCTGCAGGGCGAGGAGTACGACTTCTCCGTGGACTACTTTGCCCTGGGGGTCACCCTGTATGAGATGATTGCGGCCAGAGGACCCTTCCGAGCCCGTGGAGAGAAGGTGGAGAACAAGGAGCTGAAGCACCGGATCATCTCAGAGCCCGTGAAGTACCCTGATAAGTTCAGCCAGGCCAGCAAGGACTTCTGCGAGGCGCTGCTGGAGAAGGACCCGGAGAAGCGCCTGGGGTTCAGAGATGAGACCTGCGACAAGCTCCGTGCCCACCCCCTCTTCAAGGACCTTAACTGGAGGCAGCTGGAGGCTGGGATGCTGATGCCCCCTTTCATCCCAGACTCCAAAACTGTCTACGCAAAGGATATTCAGGACGTGGGTGCCTTTTCCACCGTCAAAGGTGTGGCCTTTGACAAAACAGACACAGAATTCTTTCAGGAATTTGCCACTGGCAACTGCCCCATCCCCTGGCAGGAGGAGATGATCGAGACGGGCATCTTTGGCGAGCTGAACGTGTGGCGCTCGGACGGTCAGATGCCGGACGACATGAAGGGCATCTCCGGGGGCTCCAGCTCCTCGTCCAAGTCAGGGATGTGTCTGGTTTCC
GRK6	ATGGAGCTCGAGAACATCGTAGCGAACACGGTGCTACTCAAGGCCCGGGAAGGTGGCGGTGGAAATCGCAAAGGCAAAAGCAAGAAATGGCGGCAGATGCTCCAGTTCCCTCACATCAGCCAGTGCGAAGAGCTGCGGCTCAGCCTCGAGCGTGACTATCACAGCCTGTGCGAGCGGCAGCCCATTGGGCGCCTGCTGTTCCGAGAGTTCTGTGCCACGAGGCCGGAGCTGAGCCGCTGCGTCGCCTTCCTGGATGGGGTGGCCGAGTATGAAGTGACCCCGGATGACAAGCGGAAGGCATGTGGGCGGCAGCTAACGCAGAATTTTCTGAGCCACACGGGTCCTGACCTCATCCCTGAGGTCCCCCGGCAGCTGGTGACGAACTGCACCCAGCGGCTGGAGCAGGGTCCCTGCAAAGACCTTTTCCAGGAACTCACCCGGCTGACCCACGAGTACCTGAGCGTGGCCCCTTTTGCCGACTACCTCGACAGCATCTACTTCAACCGTTTCCTGCAGTGGAAGTGGCTGGAAAGGCAGCCAGTGACCAAAAACACCTTCAGGCAATACCGAGTCCTGGGCAAAGGTGGCTTTGGGGAGGTGTGCGCCTGCCAGGTGCGGGCCACAGGTAAGATGTATGCCTGCAAGAAGCTAGAGAAAAAGCGGATCAAGAAGCGGAAAGGGGAGGCCATGGCGCTGAACGAGAAGCAGATCCTGGAGAAAGTGAACAGTAGGTTTGTAGTGAGCTTGGCCTACGCCTATGAGACCAAGGACGCGCTGTGCCTGGTGCTGACACTGATGAACGGGGGCGACCTCAAGTTCCACATCTACCACATGGGCCAGGCTGGCTTCCCCGAAGCGCGGGCCGTCTTCTACGCCGCCGAGATCTGCTGTGGCCTGGAGGACCTGCACCGGGAGCGCATCGTGTACAGGGACCTGAAGCCCGAGAACATCTTGCTGGATGACCACGGCCACATCCGCATCTCTGACCTGGGACTAGCTGTGCATGTGCCCGAGGGCCAGACCATCAAAGGGCGTGTGGGCACCGTGGGTTACATGGCTCCGGAGGTGGTGAAGAATGAACGGTACACGTTCAGCCCTGACTGGTGGGCGCTCGGCTGCTTCCTGTACGAGATGATCGCAGGCCAGTCGCCCTTCCAGCAGAGGAAGAAGAAGATCAAGCGGGAGGAGGTGGAGCGGCTGGTGAAGGAGGTCCCCGAGGAGTATTCCGAGCGCTTTTCCCCGCAGGCCCGCTCACTTTGCTCACAGCTCCTCTGCAAGGACCCTGCCGAACGCCTGGGGTGTCGTGGGGGCAGTGCCCGCGAGGTGAAGGAGCACCCCCTCTTTAAGAAGCTGAACTTCAAGCGGCTGGGAGCTGGCATGCTGGAGCCGCCCTTCAAGCCTGACCCCCAGGCCATTTACTGCAAGGATGTTCTGGACATTGAACAGTTCTCTACGGTCAAGGGCGTGGAGCTGGAGCCTACCGACCAGGACTTCTACCAGAAGTTTGCCACAGGCAGTGTGCCCATCCCCTGGCAGAACGAGATGGTGGAGACCGAGTGCTTCCAGGAGCTGAATGTCTTTGGGCTGGATGGCTCAGTTCCCCCAGACCTGGACTGGAAGGGCCAGCCACCTGCACCTCCTAAAAAGGGACTGCTGCAGAGACTCTTCAGTCGCCAAAGGATTGCTGTGGAAACTGCAGCGACAGCGAGGAAGAGCTCCCCACCCGCCTCTAGCCCCCAGCCCGAGGCCCCCACCAGCAGTTGGCGG
GS3955	ATGAACATACACAGGTCTACCCCCATCACAATAGCGAGATATGGGAGATCGCGGAACAAAACCCAGGATTTCGAAGAGTTGTCGTCTATAAGGTCCGCGGAGCCCAGCCAGAGTTTCAGCCCGAACCTCGGCTCCCCGAGCCCGCCCGAGACTCCGAACTTGTCGCATTGCGTTTCTTGTATCGGGAAATACTTATTGTTGGAACCTCTGGAGGGAGACCACGTTTTTCGTGCCGTGCATCTGCACAGCGGAGAGGAGCTGGTGTGCAAGGTGTTTGATATCAGCTGCTACCAGGAATCCCTGGCACCGTGCTTTTGCCTGTCTGCTCATAGTAACATCAACCAAATCACTGAAATTATCCTGGGTGAGACCAAAGCCTATGTGTTCTTTGAGCGAAGCTATGGGGACATGCATTCCTTCGTCCGCACCTGCAAGAAGCTGAGAGAGGAGGAGGCAGCCAGACTGTTCTACCAGATTGCCTCGGCAGTGGCCCACTGCCATGACGGGGGGCTGGTGCTGCGGGACCTCAAGCTGCGGAAATTCATCTTTAAGGACGAAGAGAGGACTCGGGTCAAGCTGGAAAGCCTGGAAGACGCCTACATTCTGCGGGGAGATGATGATTCCCTCTCCGACAAGCATGGCTGCCCGGCTTACGTAAGCCCAGAGATCTTGAACACCAGTGGCAGCTACTCGGGCAAAGCAGCCGACGTGTGGAGCCTGGGGGTGATGCTGTACACCATGTTGGTGGGGCGGTACCCTTTCCATGACATTGAACCCAGCTCCCTCTTCAGCAAGATCCGGCGTGGCCAGTTCAACATTCCAGAGACTCTGTCGCCCAAGGCCAAGTGCCTCATCCGAAGCATTCTGCGTCGGGAGCCCTCAGAGCGGCTGACCTCGCAGGAAATTCTGGACCATCCTTGGTTTTCTACAGATTTTAGCGTCTCGAATTCAGCATATGGTGCTAAGGAAGTGTCTGACCAGCTGGTGCCGGACGTCAACATGGAAGAGAACTTGGACCCTTTCTTTAAC
GSG2	ATGGCGGCTTCGCTCCCGGGACCTGGGAGCCGGCTTTTCCGCACATATGGGGCTGCGGACGGCAGGAGACAGCGGCGGCCGGGCCGGGAAGCCGCGCAGTGGTTCCCGCCGCAGGACCGGAGGCGTTTCTTCAACAGCAGCGGCAGCAGCGACGCCAGCATCGGCGACCCCTCGCAGTCCGACGATCCTGACGATCCCGACGACCCCGACTTCCCCGGCAGCCCGGTGAGGCGGCGGCGGAGGTGTCCCGGCGGCCGAGTGCCCAAGGACCGGCCCAGCCTGACCGTGACCCCAAAGCGCTGGAAGCTGCGAGCTCGCCCAAGCCTAACCGTGACCCCAAGACGCCTGGGGCTGCGAGCTCGGCCCCCGCAGAAGTGCAGCACACCCTGCGGCCCGCTCCGACTTCCGCCCTTCCCCAGCCGCGACTCCGGCCGCCTCAGCCCGGACCTCAGCGTGTGCGGCCAGCCCAGGGACGGCGACGAGCTGGGCATCAGTGCCTCCCTGTTCAGCTCTCTGGCCTCGCCCTGCCCCGGGTCCCCAACGCCAAGGGACAGTGTCATCTCGATCGGCACCTCCGCCTGTCTGGTTGCAGCCTCAGCCGTCCCGAGCGACCTCCACCTCCCAGAAGTCTCCCTGGACCGAGCATCTCTCCCCTGCTCCCAGGAGGAAGCGACAGGAGGAGCCAAGGACACCAGGATGGTCCACCAAACCCGCGCCAGCCTCAGGTCAGTTCTCTTTGGCCTTATGAACTCAGGAACCCCTGAGGATTCTGAGTTTCGGGCAGATGGGAAGAATATGAGAGAGTCCTGCTGTAAAAGGAAACTGGTGGTGGGAAATGGACCAGAGGGTCCAGGTCTGTCAAGCACAGGCAAGAGGAGGGCCACAGGCCAGGACTCTTGTCAAGAGAGAGGGCTTCAAGAGGCCGTCCGGAGAGAGCATCAGGAGGCCAGTGTTCCCAAGGGCCGCATTGTGCCAAGGGGAACAGACAGGCTGGAGAGAACTAGATCAAGCCGGGAGAGCAAACATCAGGAGGCAACGGAAACCTCTCTCCTCCATTCCCACCGCTTTAAAAAGGGCCAAAAGCTGGGAAAAGATTCGTTCCCCACCCAGGACCTGACTCCTTTACAGAATGCCTGCTTTTGGACCAAAACCAGGGCTTCCTTCAGTTTCCACAAGAAGAAAATTGTGACTGATGTGTCAGAGGTCTGCAGCATCTATACCACTGCCACTTCTCTCTCTGGATCCCTCCTATCAGAATGTTCAAACCGGCCTGTCATGAACAGAACAAGTGGTGCTCCGTCCTCTTGGCACTCCTCCTCTATGTATTTGCTAAGCCCCTTAAACACTCTAAGTATTTCAAACAAAAAGGCATCTGATGCTGAAAAGGTTTATGGGGAATGCAGTCAGAAGGGTCCTGTCCCCTTTAGCCATTGCCTTCCCACAGAAAAACTGCAACGCTGTGAGAAGATTGGGGAAGGGGTGTTTGGCGAAGTGTTTCAAACAATTGCTGATCACACACCCGTAGCCATAAAAATCATTGCTATTGAAGGACCAGATTTAGTCAATGGATCCCATCAGAAAACCTTTGAGGAAATCCTGCCAGAGATCATCATCTCCAAAGAGTTGAGCCTCTTATCCGGTGAAGTGTGCAACCGCACAGAAGGCTTTATCGGGCTGAACTCAGTGCACTGTGTCCAGGGATCTTACCCTCCCTTGCTCCTCAAAGCCTGGGATCACTATAATTCAACCAAAGGCTCTGCAAATGACCGGCCTGATTTTTTTAAAGACGACCAGCTCTTCATTGTGCTGGAATTTGAGTTTGGAGGGATTGACTTAGAGCAAATGCGAACCAAGTTGTCTTCCTTGGCTACTGCAAAGAGCATTCTACACCAGCTCACAGCCTCCCTCGCAGTGGCAGAGGCATCACTGCGCTTTGAGCACCGAGACTTACACTGGGGGAACGTGCTCTTAAAGAAAACCAGCCTCAAAAAACTCCACTACACCCTCAATGGGAAGAGCAGCACTATCCCCAGCTGTGGGTTGCAAGTGAGCATCATTGACTACACCCTGTCGCGCTTGGAACGGGATGGGATTGTGGTTTTCTGTGACGTTTCCATGGATGAGGACCTGTTTACCGGTGACGGTGACTACCAGTTTGACATCTACAGGCTCATGAAGAAGGAGAATAACAACCGCTGGGGTGAATATCACCCTTATAGTAATGTGCTCTGGTTACATTACCTGACAGACAAGATGCTGAAACAAATGACCTTCAAGACTAAATGTAACACTCCTGCCATGAAGCAAATTAAGAGAAAAATCCAGGAGTTCCACAGGACAATGCTGAACTTCAGCTCTGCCACTGACTTGCTCTGCCAGCACAGACTGTTTAAG
GSK3A	ATGAGCGGCGGCGGGCCTTCGGGAGGCGGCCCTGGGGGCTCGGGCAGGGCGCGGACTAGCTCGTTCGCGGAGCCCGGCGGCGGAGGCGGAGGAGGCGGCGGCGGCCCCGGAGGCTCGGCCTCCGGCCCAGGCGGCACCGGCGGCGGAAAGGCATCTGTCGGGGCCATGGGTGGGGGCGTCGGGGCCTCGAGCTCCGGGGGTGGACCCGGCGGCAGCGGCGGAGGAGGCAGCGGAGGCCCCGGCGCAGGCACTAGCTTCCCGCCGCCCGGGGTGAAGCTGGGCCGTGACAGCGGGAAGGTGACCACAGTCGTAGCCACTCTAGGCCAAGGCCCAGAGCGCTCCCAAGAAGTGGCTTACACGGACATCAAAGTGATTGGCAATGGCTCATTTGGGGTCGTGTACCAGGCACGGCTGGCAGAGACCAGGGAACTAGTCGCCATCAAGAAGGTTCTCCAGGACAAGAGGTTCAAGAACCGAGAGCTGCAGATCATGCGTAAGCTGGACCACTGCAATATTGTGAGGCTGAGATACTTTTTCTACTCCAGTGGCGAGAAGAAAGACGAGCTTTACCTAAATCTGGTGCTGGAATATGTGCCCGAGACAGTGTACCGGGTGGCCCGCCACTTCACCAAGGCCAAGTTGACCATCCCTATCCTCTATGTCAAGGTGTACATGTACCAGCTCTTCCGCAGCTTGGCCTACATCCACTCCCAGGGCGTGTGTCACCGCGACATCAAGCCCCAGAACCTGCTGGTGGACCCTGACACTGCTGTCCTCAAGCTCTGCGATTTTGGCAGTGCAAAGCAGTTGGTCCGAGGGGAGCCCAATGTCTCCTACATCTGTTCTCGCTACTACCGGGCCCCAGAGCTCATCTTTGGAGCCACTGATTACACCTCATCCATCGATGTTTGGTCAGCTGGCTGTGTACTGGCAGAGCTCCTCTTGGGCCAGCCCATCTTCCCTGGGGACAGTGGGGTGGACCAGCTGGTGGAGATCATCAAGGTGCTGGGAACACCAACCCGGGAACAAATCCGAGAGATGAACCCCAACTACACGGAGTTCAAGTTCCCTCAGATTAAAGCTCACCCCTGGACAAAGGTGTTCAAATCTCGAACGCCGCCAGAGGCCATCGCGCTCTGCTCTAGCCTGCTGGAGTACACCCCATCCTCAAGGCTCTCCCCACTAGAGGCCTGTGCGCACAGCTTCTTTGATGAACTGCGATGTCTGGGAACCCAGCTGCCTAACAACCGCCCACTTCCCCCTCTCTTCAACTTCAGTGCTGGTGAACTCTCCATCCAACCGTCTCTCAACGCCATTCTCATCCCTCCTCACTTGAGGTCCCCAGCGGGCACTACCACCCTCACCCCGTCCTCACAAGCTTTAACTGAGACTCCGACCAGCTCAGACTGGCAGTCGACCGATGCCACACCTACCCTCACTAACTCCTCC
GSK3B	ATGTCAGGGCGGCCCAGAACCACCTCCTTTGCGGAGAGCTGCAAGCCGGTGCAGCAGCCTTCAGCTTTTGGCAGCATGAAAGTTAGCAGAGACAAGGACGGCAGCAAGGTGACAACAGTGGTGGCAACTCCTGGGCAGGGTCCAGACAGGCCACAAGAAGTCAGCTATACAGACACTAAAGTGATTGGAAATGGATCATTTGGTGTGGTATATCAAGCCAAACTTTGTGATTCAGGAGAACTGGTCGCCATCAAGAAAGTATTGCAGGACAAGAGATTTAAGAATCGAGAGCTCCAGATCATGAGAAAGCTAGATCACTGTAACATAGTCCGATTGCGTTATTTCTTCTACTCCAGTGGTGAGAAGAAAGATGAGGTCTATCTTAATCTGGTGCTGGACTATGTTCCGGAAACAGTATACAGAGTTGCCAGACACTATAGTCGAGCCAAACAGACGCTCCCTGTGATTTATGTCAAGTTGTATATGTATCAGCTGTTCCGAAGTTTAGCCTATATCCATTCCTTTGGAATCTGCCATCGGGATATTAAACCGCAGAACCTCTTGTTGGATCCTGATACTGCTGTATTAAAACTCTGTGACTTTGGAAGTGCAAAGCAGCTGGTCCGAGGAGAACCCAATGTTTCGTATATCTGTTCTCGGTACTATAGGGCACCAGAGTTGATCTTTGGAGCCACTGATTATACCTCTAGTATAGATGTATGGTCTGCTGGCTGTGTGTTGGCTGAGCTGTTACTAGGACAACCAATATTTCCAGGGGATAGTGGTGTGGATCAGTTGGTAGAAATAATCAAGGTCCTGGGAACTCCAACAAGGGAGCAAATCAGAGAAATGAACCCAAACTACACAGAATTTAAATTCCCTCAAATTAAGGCACATCCTTGGACTAAGGATTCGTCAGGAACAGGACATTTCACCTCAGGAGTGCGGGTCTTCCGACCCCGAACTCCACCGGAGGCAATTGCACTGTGTAGCCGTCTGCTGGAGTATACACCAACTGCCCGACTAACACCACTGGAAGCTTGTGCACATTCATTTTTTGATGAATTACGGGACCCAAATGTCAAACTACCAAATGGGCGAGACACACCTGCACTCTTCAACTTCACCACTCAAGAACTGTCAAGTAATCCACCTCTGGCTACCATCCTTATTCCTCCTCATGCTCGGATTCAAGCAGCTGCTTCAACCCCCACAAATGCCACAGCAGCGTCAGATGCTAATACTGGAGACCGTGGACAGACCAATAATGCTGCTTCTGCATCAGCTTCCAACTCCACC
GUK1	ATGTCGGGCCCCAGGCCTGTGGTGCTGAGCGGGCCTTCGGGAGCTGGGAAGAGCACCCTGCTGAAGAGGCTGCTCCAGGAGCACAGCGGCATCTTTGGCTTCAGCGTGTCCCATACCACGAGGAACCCGAGGCCCGGCGAGGAGAACGGCAAAGATTACTACTTTGTAACCAGGGAGGTGATGCAGCGTGACATAGCAGCCGGCGACTTCATCGAGCATGCCGAGTTCTCGGGGAACCTGTATGGCACGAGCAAGGTGGCGGTGCAGGCCGTGCAGGCCATGAACCGCATCTGTGTGCTGGACGTGGACCTGCAGGGTGTGCGGAACATCAAGGCCACCGATCTGCGGCCCATCTACATCTCTGTGCAGCCGCCTTCACTGCACGTGCTGGAGCAGCGGCTGCGGCAGCGCAACACTGAAACCGAGGAGAGCCTGGTGAAGCGGCTGGCTGCTGCCCAGGCCGACATGGAGAGCAGCAAGGAGCCCGGCCTGTTTGATGTGGTCATCATTAACGACAGCCTGGACCAGGCCTACGCAGAGCTGAAGGAGGCGCTCTCTGAGGAAATCAAGAAAGCTCAAAGGACCGGCGCC
H11	ATGGCTGACGGTCAGATGCCCTTCTCCTGCCACTACCCAAGCCGCCTGCGCCGAGACCCCTTCCGGGACTCTCCCCTCTCCTCTCGCCTGCTGGATGATGGCTTTGGCATGGACCCCTTCCCAGACGACTTGACAGCCTCTTGGCCCGACTGGGCTCTGCCTCGTCTCTCCTCCGCCTGGCCAGGCACCCTAAGGTCGGGCATGGTGCCCCGGGGCCCCACTGCCACCGCCAGGTTTGGGGTGCCTGCCGAGGGCAGGACCCCCCCACCCTTCCCTGGGGAGCCCTGGAAAGTGTGTGTGAATGTGCACAGCTTCAAGCCAGAGGAGTTGATGGTGAAGACCAAAGATGGATACGTGGAGGTGTCTGGCAAACATGAAGAGAAACAGCAAGAAGGTGGCATTGTTTCTAAGAACTTCACAAAGAAAATCCAGCTTCCTGCAGAGGTGGATCCTGTGACAGTATTTGCCTCACTTTCCCCAGAGGGTCTGCTGATCATCGAAGCTCCCCAGGTCCCTCCTTACTCAACATTTGGAGAGAGCAGTTTCAACAACGAGCTTCCCCAGGACAGCCAGGAAGTCACCTGTACC
HCK	ATGGGGTCGATGAAGTCCAAGTTCCTCCAGGTCGGAGGCAATACATTCTCAAAAACTGAAACCAGCGCCAGCCCACACTGTCCTGTGTACGTGCCGGATCCCACATCCACCATCAAGCCGGGGCCTAATAGCCACAACAGCAACACACCAGGAATCAGGGAGGCAGGCTCTGAGGACATCATCGTGGTTGCCCTGTATGATTACGAGGCCATTCACCACGAAGACCTCAGCTTCCAGAAGGGGGACCAGATGGTGGTCCTAGAGGAATCCGGGGAGTGGTGGAAGGCTCGATCCCTGGCCACCCGGAAGGAGGGCTACATCCCAAGCAACTATGTCGCCCGCGTTGACTCTCTGGAGACAGAGGAGTGGTTTTTCAAGGGCATCAGCCGGAAGGACGCAGAGCGCCAACTGCTGGCTCCCGGCAACATGCTGGGCTCCTTCATGATCCGGGATAGCGAGACCACTAAAGGAAGCTACTCTTTGTCCGTGCGAGACTACGACCCTCGGCAGGGAGATACCGTGAAACATTACAAGATCCGGACCCTGGACAACGGGGGCTTCTACATATCCCCCCGAAGCACCTTCAGCACTCTGCAGGAGCTGGTGGACCACTACAAGAAGGGGAACGACGGGCTCTGCCAGAAACTGTCGGTGCCCTGCATGTCTTCCAAGCCCCAGAAGCCTTGGGAGAAAGATGCCTGGGAGATCCCTCGGGAATCCCTCAAGCTGGAGAAGAAACTTGGAGCTGGGCAGTTTGGGGAAGTCTGGATGGCCACCTACAACAAGCACACCAAGGTGGCAGTGAAGACGATGAAGCCAGGGAGCATGTCGGTGGAGGCCTTCCTGGCAGAGGCCAACGTGATGAAAACTCTGCAGCATGACAAGCTGGTCAAACTTCATGCGGTGGTCACCAAGGAGCCCATCTACATCATCACGGAGTTCATGGCCAAAGGAAGCTTGCTGGACTTTCTGAAAAGTGATGAGGGCAGCAAGCAGCCATTGCCAAAACTCATTGACTTCTCAGCCCAGATTGCAGAAGGCATGGCCTTCATCGAGCAGAGGAACTACATCCACCGAGACCTCCGAGCTGCCAACATCTTGGTCTCTGCATCCCTGGTGTGTAAGATTGCTGACTTTGGCCTGGCCCGGGTCATTGAGGACAACGAGTACACGGCTCGGGAAGGGGCCAAGTTCCCCATCAAGTGGACAGCTCCTGAAGCCATCAACTTTGGCTCCTTCACCATCAAGTCAGACGTCTGGTCCTTTGGTATCCTGCTGATGGAGATCGTCACCTACGGCCGGATCCCTTACCCAGGGATGTCAAACCCTGAAGTGATCCGAGCTCTGGAGCGTGGATACCGGATGCCTCGCCCAGAGAACTGCCCAGAGGAGCTCTACAACATCATGATGCGCTGCTGGAAAAACCGTCCGGAGGAGCGGCCGACCTTCGAATACATCCAGAGTGTGCTGGATGACTTCTACACGGCCACAGAGAGCCAGTACCAACAGCAGCCA
HIPK3	ATGGCCTCACAAGTCTTGGTCTACCCACCATATGTTTATCAAACTCAGTCAAGTGCCTTTTGTAGTGTGAAGAAACTCAAAGTAGAGCCAAGCAGTTGTGTATTCCAGGAAAGAAACTATCCACGGACCTATGTGAATGGTAGAAACTTTGGAAATTCTCATCCTCCCACTAAGGGTAGTGCTTTTCAGACAAAGATACCATTTAATAGACCTCGAGGACACAACTTTTCATTGCAGACAAGTGCTGTTGTTTTGAAAAACACTGCAGGTGCTACAAAGGTCATAGCAGCTCAGGCACAGCAAGCTCACGTGCAGGCACCTCAGATTGGGGCGTGGCGAAACAGATTGCATTTCCTAGAAGGCCCCCAGCGATGTGGATTGAAGCGCAAGAGTGAGGAGTTGGATAATCATAGCAGCGCAATGCAGATTGTCGATGAATTGTCCATACTTCCTGCAATGTTGCAAACCAACATGGGAAATCCAGTGACAGTTGTGACAGCTACCACAGGATCAAAACAGAATTGTACCACTGGAGAAGGTGACTATCAGTTAGTACAGCATGAAGTCTTATGCTCCATGAAAAATACTTACGAAGTCCTTGATTTTCTTGGTCGAGGCACGTTTGGCCAGGTAGTTAAATGCTGGAAAAGAGGGACAAATGAAATTGTAGCAATCAAAATTTTGAAGAATCATCCTTCTTATGCCCGTCAAGGTCAAATAGAAGTGAGCATATTAGCAAGGCTCAGTACTGAAAATGCTGATGAATATAACTTTGTACGAGCTTATGAATGCTTTCAGCACCGTAACCATACTTGTTTAGTCTTTGAGATGCTGGAACAAAACTTGTATGACTTTCTGAAACAAAATAAATTTAGTCCCCTGCCACTAAAAGTGATTCGGCCCATTCTTCAACAAGTGGCCACTGCACTGAAAAAATTGAAAAGTCTTGGTTTAATTCATGCTGATCTCAAGCCAGAGAATATTATGTTGGTGGATCCTGTTCGGCAGCCTTACAGGGTTAAAGTAATAGACTTTGGGTCGGCCAGTCATGTATCAAAGACTGTTTGTTCAACATATCTACAATCTCGGTACTACAGAGCTCCAGAGATTATATTGGGGTTGCCATTTTGTGAAGCCATAGACATGTGGTCATTGGGATGTGTGATTGCAGAATTATTTCTTGGATGGCCGCTCTACCCAGGAGCCTTGGAGTATGATCAGATTCGATACATTTCTCAGACTCAAGGTTTGCCAGGAGAACAGTTGTTAAATGTGGGTACTAAATCCACAAGATTTTTTTGCAAAGAAACAGATATGTCTCATTCTGGTTGGAGATTAAAGACATTGGAAGAGCATGAGGCAGAGACAGGAATGAAGTCTAAAGAAGCCAGAAAATACATTTTCAACAGTCTGGATGATGTAGCGCATGTGAACACAGTGATGGATTTGGAAGGAAGTGATCTTTTGGCTGAGAAAGCTGATAGAAGAGAATTTGTTAGTCTGTTGAAGAAAATGTTGCTGATTGATGCAGATTTAAGAATTACTCCAGCTGAGACCCTGAACCATCCTTTTGTTAATATGAAACATCTTCTAGATTTCCCTCATAGCAACCATGTAAAGTCCTGTTTTCATATTATGGATATTTGTAAGTCCCACCTAAATTCATGTGACACAAATAATCACAACAAAACTTCACTTTTAAGACCAGTTGCTTCAAGCAGTACTGCTACACTGACTGCAAATTTTACTAAAATCGGAACATTAAGAAGTCAGGCATTGACCACATCTGCTCATTCAGTTGTGCACCATGGAATACCTCTGCAGGCAGGAACTGCTCAGTTTGGTTGTGGTGATGCTTTTCAGCAGACATTGATTATCTGTCCCCCAGCTATTCAAGGTATTCCTGCAACACATGGTAAACCCACCAGTTATTCAATAAGGGTAGATAATACAGTTCCACTTGTAACTCAGGCCCCAGCTGTGCAGCCACTACAGATCCGACCAGGAGTTCTTTCTCAGACGTGGTCTGGTAGAACACAGCAGATGCTGGTGCCTGCCTGGCAACAGGTGACACCCCTGGCTCCTGCTACTACTACACTAACTTCTGAGAGTGTGGCTGGTTCACACAGGCTTGGAGACTGGGGGAAGATGATTTCATGCAGCAATCATTATAACTCAGTGATGCCGCAGCCTCTTCTGACCAATCAGATAACTTTATCTGCCCCTCAGCCAGTTAGTGTGGGGATTGCACATGTTGTCTGGCCTCAGCCTGCCACTACCAAGAAAAATAAACAGTGCCAGAACAGGAGTAATTCATTACAGAATACCAATATCCCACATTCAGCATTTATTTCTCCAAAGATAATTAATGGGAAAGATGTCGAGGAAGTAAGTTGTATAGAAACACAGGACAATCAGAACTCAGAAGGAGAGGCAAGAAATTGCTGTGAAACATCTATCAGACAGGACTCTGATTCATCAGTTTCAGACAAACAGCGGCAAACCATCATTATTGCCGACTCCCCGAGTCCTGCAGTGAGTGTCATCACTATCAGCAGTGACACTGATGAGGAAGAGACTTCCCAGAGACATTCACTCAGAGAATGTAAAGGTAGTCTAGATTGTGAAGCTTGCCAGAGCACTTTGAATATTGATCGGATGTGTTCATTAAGTAGTCCTGATAGTACTCTGAGTACCAGCTCCTCAGGGCAGTCCAGCCCATCCCCCTGCAAGAGACCGAATAGTATGTCAGATGAAGAGCAAGAAAGTAGTTGTGATACGGTGGATGGCTCTCCGACATCTGACTCTTCCGGGCATGACAGTCCATTTGCAGAGAGCACTTTTGTGGAGGACACTCATGAAAACACAGAATTGGTATCCTCTGCTGACACAGAAACCAAGCCAGCTGTCTGTTCTGTTGTGGTGCCACCAGTGGAACTAGAAAATGGCTTAAATGCCGATGAGCATATGGCAAACACAGATTCTATATGCCAGCCATTAATAAAAGGACGATCTGCCCCTGGAAGATTAAACCAGCCTTCTGCAGTGGGTACTCGTCAGCAAAAATTGACATCAGCATTCCAGCAGCAGCATTTGAACTTCAGTCAGGTTCAGCACTTTGGATCTGGGCATCAAGAGTGGAATGGAAACTTTGGGCACAGAAGACAGCAAGCTTATATTCCTACTAGTGTTACCAGTAATCCATTCACTCTTTCTCATGGAAGTCCCAATCACACAGCAGTGCATGCCCACCTGGCTGGAAATACACACCTCGGAGGACAGCCTACTCTACTTCCATACCCATCATCAGCCACCCTCAGTAGTGCTGCACCAGTGGCCCACCTGTTAGCCTCTCCGTGTACCTCAAGACCTATGTTACAGCATCCAACTTATAATATCTCCCATCCCAGTGGCATAGTTCACCAAGTCCCAGTGGGCTTAAATCCCCGTCTGTTACCATCCCCAACCATTCATCAGACTCAGTACAAACCAATCTTCCCACCACATTCTTACATTGCAGCATCACCTGCATATACTGGATTTCCACTGAGTCCAACAAAACTCAGCCAGTATCCATATATG
HIPK4	ATGTCCACCATCCAGTCGGAGACTGACTGCTACGACATCATCGAGGTCTTGGGCAAGGGGACCTTCGGGGAGGTAGCCAAGGGCTGGCGGCGGAGCACGGGCGAGATGGTGGCCATCAAGATCCTCAAGAATGACGCCTACCGCAACCGCATCATCAAAAACGAGCTGAAGCTGCTGCACTGCATGCGAGGCCTAGACCCTGAAGAGGCCCACGTCATCCGCTTCCTTGAGTTCTTCCATGACGCCCTCAAGTTCTACCTGGTCTTTGAGCTGCTGGAGCAAAACCTTTTCGAGTTCCAGAAGGAGAACAACTTCGCGCCCCTCCCCGCCCGCCACATCCGTACAGTCACCCTGCAGGTGCTCACAGCCCTGGCCCGGCTCAAGGAGCTGGCTATCATCCACGCTGATCTCAAGCCTGAGAACATCATGCTGGTGGACCAGACCCGCTGCCCCTTCAGGGTCAAGGTGATTGACTTCGGATCCGCCAGCATTTTCAGCGAGGTGCGCTACGTGAAGGAGCCATACATCCAGTCGCGCTTCTACCGGGCCCCTGAGATCCTGCTGGGGCTGCCCTTCTGCGAGAAGGTGGACGTGTGGTCCCTGGGCTGCGTCATGGCTGAGCTGCACCTGGGCTGGCCTCTCTACCCCGGCAACAACGAGTACGACCAGGTGCGCTACATCTGCGAAACCCAGGGCCTGCCCAAGCCACACCTGTTGCACGCCGCCTGCAAGGCCCACCACTTCTTCAAGCGCAACCCCCACCCTGACGCTGCCAACCCCTGGCAGCTCAAGTCCTCGGCTGACTACCTGGCCGAGACGAAGGTGCGCCCATTGGAGCGCCGCAAGTATATGCTCAAGTCGTTGGACCAGATTGAGACAGTGAATGGTGGCAGTGTGGCCAGTCGGCTAACCTTCCCTGACCGGGAGGCGCTGGCGGAGCACGCCGACCTCAAGAGCATGGTGGAGCTGATCAAGCGCATGCTGACCTGGGAGTCACACGAACGCATCAGCCCCAGTGCTGCCCTGCGCCACCCCTTCGTGTCCATGCAGCAGCTGCGCAGTGCCCACGAGACCACCCACTACTACCAGCTCTCGCTGCGCAGCTACCGCCTCTCGCTGCAAGTGGAGGGGAAGCCCCCCACGCCCGTCGTGGCCGCAGAAGATGGGACCCCCTACTACTGTCTGGCTGAGGAGAAGGAGGCTGCGGGTATGGGCAGTGTGGCCGGCAGCAGCCCCTTCTTCCGAGAGGAGAAGGCACCAGGTATGCAAAGAGCCATCGACCAGCTGGATGACCTGAGTCTGCAGGAGGCTGGGCATGGGCTGTGGGGTGAGACCTGCACCAATGCGGTCTCCGACATGATGGTCCCCCTCAAGGCAGCCATCACTGGCCACCATGTGCCCGACTCGGGCCCTGAGCCCATCCTGGCCTTCTACAGCAGCCGCCTGGCAGGCCGCCACAAGGCCCGCAAGCCACCTGCGGGTTCCAAGTCCGACTCCAACTTCAGCAACCTCATTCGGCTGAGCCAGGTCTCGCCTGAGGATGACAGGCCCTGCCGGGGCAGCAGCTGGGAGGAAGGAGAGTATCTCGGGGCCTCTGCTGAGCCACTGGCCATCCTGCAGCGAGATGAGGATGGGCCCAACATTGACAACATGACCATGGAAGCTGAGAGGCCAGACCCTGAGCTCTTCGACCCCAGCAGCTGTCCTGGAGAATGGCTGAGTGAGCCAGACTGCACCCTGGAGAGCGTCAGGGGCCCACGGGCTCAGGGGCTCCCACCCCGCCGCTCCCACCAGCATGGTCCACCCCGGGGGGCCACCAGCTTCCTCCAGCATGTCACCGGGCACCAA
HK1	ATGATCGCCGCGCAGCTCCTGGCCTATTACTTCACGGAGCTGAAGGATGACCAGGTCAAAAAGATTGACAAGTATCTGTATGCCATGCGGCTCTCCGATGAAACTCTCATAGATATCATGACTCGCTTCAGGAAGGAGATGAAGAATGGCCTCTCCCGGGATTTTAATCCAACAGCCACAGTCAAGATGTTGCCAACATTCGTAAGGTCCATTCCTGATGGCTCTGAAAAGGGAGATTTCATTGCCCTGGATCTTGGTGGGTCTTCCTTTCGAATTCTGCGGGTGCAAGTGAATCATGAGAAAAACCAGAATGTTCACATGGAGTCCGAGGTTTATGACACCCCAGAGAACATCGTGCACGGCAGTGGAAGCCAGCTTTTTGATCATGTTGCTGAGTGCCTGGGAGATTTCATGGAGAAAAGGAAGATCAAGGACAAGAAGTTACCTGTGGGATTCACGTTTTCTTTTCCTTGCCAACAATCCAAAATAGATGAGGCCATCCTGATCACCTGGACAAAGCGATTTAAAGCGAGCGGAGTGGAAGGAGCAGATGTGGTCAAACTGCTTAACAAAGCCATCAAAAAGCGAGGGGACTATGATGCCAACATCGTAGCTGTGGTGAATGACACAGTGGGCACCATGATGACCTGTGGCTATGACGACCAGCACTGTGAAGTCGGCCTGATCATCGGCACTGGCACCAATGCTTGCTACATGGAGGAACTGAGGCACATTGATCTGGTGGAAGGAGACGAGGGGAGGATGTGTATCAATACAGAATGGGGAGCCTTTGGAGACGATGGATCATTAGAAGACATCCGGACAGAGTTTGACAGGGAGATAGACCGGGGATCCCTCAACCCTGGAAAACAGCTGTTTGAGAAGATGGTCAGTGGCATGTACTTGGGAGAGCTGGTTCGACTGATCCTAGTCAAGATGGCCAAGGAGGGCCTCTTATTTGAAGGGCGGATCACCCCGGAGCTGCTCACCCGAGGGAAGTTTAACACCAGTGATGTGTCAGCCATCGAAAAGAATAAGGAAGGCCTCCACAATGCCAAAGAAATCCTGACCCGCCTGGGAGTGGAGCCGTCCGATGATGACTGTGTCTCAGTCCAGCACGTTTGCACCATTGTCTCATTTCGCTCAGCCAACTTGGTGGCTGCCACACTGGGCGCCATCTTGAACCGCCTGCGTGATAACAAGGGCACACCCAGGCTGCGGACCACGGTTGGTGTCGACGGATCTCTTTACAAGACGCACCCACAGTATTCCCGGCGTTTCCACAAGACTCTAAGGCGCTTGGTGCCAGACTCCGATGTGCGCTTCCTCCTCTCGGAGAGTGGCAGCGGCAAGGGGGCTGCCATGGTGACGGCGGTGGCCTACCGCTTGGCCGAGCAGCACCGGCAGATAGAGGAGACCCTGGCTCATTTCCACCTCACCAAAGACATGCTGCTGGAGGTGAAGAAGAGGATGCGGGCCGAGATGGAGCTGGGGCTGAGGAAGCAGACGCACAACAATGCCGTGGTTAAGATGCTGCCCTCCTTCGTCCGGAGAACTCCCGACGGGACCGAGAATGGTGACTTCTTGGCCCTGGATCTTGGAGGAACCAATTTCCGTGTGCTGCTGGTGAAAATCCGTAGTGGGAAAAAGAGAACGGTGGAAATGCACAACAAGATCTACGCCATTCCTATTGAAATCATGCAGGGCACTGGGGAAGAGCTGTTTGATCACATTGTCTCCTGCATCTCTGACTTCTTGGACTACATGGGGATCAAAGGCCCCAGGATGCCTCTGGGCTTCACGTTCTCATTTCCCTGCCAGCAGACGAGTCTGGACGCGGGAATCTTGATCACGTGGACAAAGGGTTTTAAGGCAACAGACTGCGTGGGCCACGATGTAGTCACCTTACTAAGGGATGCGATAAAAAGGAGAGAGGAATTTGACCTGGACGTGGTGGCTGTGGTCAACGACACAGTGGGCACCATGATGACCTGTGCTTATGAGGAGCCCACCTGTGAGGTTGGACTCATTGTTGGGACCGGCAGCAATGCCTGCTACATGGAGGAGATGAAGAACGTGGAGATGGTGGAGGGGGACCAGGGGCAGATGTGCATCAACATGGAGTGGGGGGCCTTTGGGGACAACGGGTGTCTGGATGATATCAGGACACACTACGACAGACTGGTGGACGAATATTCCCTAAATGCTGGGAAACAAAGGTATGAGAAGATGATCAGTGGTATGTACCTGGGTGAAATCGTCCGCAACATCTTAATCGACTTCACCAAGAAGGGATTCCTCTTCCGAGGGCAGATCTCTGAGACGCTGAAGACCCGGGGCATCTTTGAGACCAAGTTTCTCTCTCAGATCGAGAGTGACCGATTAGCACTGCTCCAGGTCCGGGCTATCCTCCAGCAGCTAGGTCTGAATAGCACCTGCGATGACAGTATCCTCGTCAAGACAGTGTGCGGGGTGGTGTCCAGGAGGGCCGCACAGCTGTGTGGCGCAGGCATGGCTGCGGTTGTGGATAAGATCCGCGAGAACAGAGGACTGGACCGTCTGAATGTGACTGTGGGAGTGGACGGGACACTCTACAAGCTTCATCCACACTTCTCCAGAATCATGCACCAGACGGTGAAGGAACTGTCACCAAAATGTAACGTGTCCTTCCTCCTGTCTGAGGATGGCAGCGGCAAGGGGGCCGCCCTCATCACGGCCGTGGGCGTGCGGTTACGCACAGAGGCAAGCAGC
HK2	ATGATTGCCTCGCATCTGCTTGCCTACTTCTTCACGGAGCTCAACCATGACCAAGTGCAGAAGGTTGACCAGTATCTCTACCACATGCGCCTCTCTGATGAGACCCTCTTGGAGATCTCTAAGCGGTTCCGCAAGGAGATGGAGAAAGGGCTTGGAGCCACCACTCACCCTACTGCAGCAGTGAAGATGCTGCCCACCTTTGTGAGGTCCACTCCAGATGGGACAGAACACGGAGAGTTCCTGGCTCTGGATCTTGGAGGGACCAACTTCCGTGTGCTTTGGGTGAAAGTAACGGACAATGGGCTCCAGAAGGTGGAGATGGAGAATCAGATCTATGCCATCCCTGAGGACATCATGCGAGGCAGTGGCACCCAGCTGTTTGACCACATTGCCGAATGCCTGGCTAACTTCATGGATAAGCTACAAATCAAAGACAAGAAGCTCCCACTGGGTTTTACCTTCTCGTTCCCCTGCCACCAGACTAAACTAGACGAGAGTTTCCTGGTCTCATGGACCAAGGGATTCAAGTCCAGTGGAGTGGAAGGCAGAGACGTTGTGGCTCTGATCCGGAAGGCCATCCAGAGGAGAGGGGACTTTGATATCGACATTGTGGCTGTGGTGAATGACACAGTTGGGACCATGATGACCTGTGGTTATGATGACCACAACTGTGAGATTGGTCTCATTGTGGGCACGGGCAGCAACGCCTGCTACATGGAAGAGATGCGCCACATCGACATGGTGGAAGGCGATGAGGGGCGGATGTGTATCAATATGGAGTGGGGGGCCTTCGGGGACGATGGCTCGCTCAACGACATTCGCACTGAGTTTGACCAGGAGATTGACATGGGCTCACTGAACCCGGGAAAGCAACTGTTTGAGAAGATGATCAGTGGGATGTACATGGGGGAGCTGGTGAGGCTTATCCTGGTGAAGATGGCCAAGGAGGAGCTGCTCTTTGGGGGGAAGCTCAGCCCAGAGCTTCTCAACACCGGTCGCTTTGAGACCAAAGACATCTCAGACATTGAAGGGGAGAAGGATGGCATCCGGAAGGCCCGTGAGGTCCTGATGCGGTTGGGCCTGGACCCGACTCAGGAGGACTGCGTGGCCACTCACCGGATCTGCCAGATCGTGTCCACACGCTCCGCCAGCCTGTGCGCAGCCACCCTGGCCGCCGTGCTGCAGCGCATCAAGGAGAACAAAGGCGAGGAGCGGCTGCGCTCTACTATTGGGGTCGACGGTTCCGTCTACAAGAAACACCCCCATTTTGCCAAGCGTCTACATAAGACCGTGCGGCGGCTGGTGCCCGGCTGCGATGTCCGCTTCCTCCGCTCCGAGGATGGCAGTGGCAAAGGTGCAGCCATGGTGACAGCAGTGGCTTACCGGCTGGCCGATCAACACCGTGCCCGCCAGAAGACATTAGAGCATCTGCAGCTGAGCCATGACCAGCTGCTGGAGGTCAAGAGGAGGATGAAGGTAGAAATGGAGCGAGGTCTGAGCAAGGAGACTCATGCCAGTGCCCCCGTCAAGATGCTGCCCACCTACGTGTGTGCTACCCCGGACGGCACAGAGAAAGGGGACTTCTTGGCCTTGGACCTTGGAGGAACAAATTTCCGGGTCCTGCTGGTCCGTGTTCGGAATGGGAAGTGGGGTGGAGTGGAGATGCACAACAAGATCTACGCCATCCCGCAGGAGGTCATGCACGGCACCGGGGACGAGCTCTTTGACCACATTGTCCAGTGCATCGCGGACTTCCTCGAGTACATGGGCATGAAGGGCGTGTCCCTGCCTCTGGGTTTTACCTTCTCCTTCCCCTGCCAGCAGAACAGCCTGGACGAGAGCATCCTCCTCAAGTGGACAAAAGGCTTCAAGGCATCTGGCTGCGAGGGCGAGGACGTGGTGACCCTGCTGAAGGAAGCGATCCACCGGCGAGAGGAGTTTGACCTGGATGTGGTTGCTGTGGTGAACGACACAGTCGGAACTATGATGACCTGTGGCTTTGAAGACCCTCACTGTGAAGTTGGCCTCATTGTTGGCACGGGCAGCAATGCCTGCTACATGGAGGAGATGCGCAACGTGGAACTGGTGGAAGGAGAAGAGGGGCGGATGTGTGTGAACATGGAATGGGGGGCCTTCGGGGACAATGGATGCCTAGATGACTTCCGCACAGAATTTGATGTGGCTGTGGATGAGCTTTCACTCAACCCCGGCAAGCAGAGGTTCGAGAAAATGATCAGTGGAATGTACCTGGGTGAGATTGTCCGTAACATTCTCATCGATTTCACCAAGCGTGGACTACTCTTCCGAGGCCGCATCTCAGAGCGGCTCAAGACAAGGGGCATCTTTGAAACCAAGTTCTTGTCTCAGATTGAGAGTGACTGCCTGGCCCTGCTGCAAGTCCGAGCCATCCTGCAACACTTAGGGCTTGAGAGCACCTGTGACGACAGCATCATTGTTAAGGAGGTGTGCACTGTGGTGGCCCGGCGGGCAGCCCAGCTCTGTGGCGCAGGCATGGCCGCTGTGGTGGACAGGATACGAGAAAACCGTGGGCTGGACGCTCTCAAAGTGACAGTGGGTGTGGATGGGACCCTCTACAAGCTACATCCTCACTTTGCCAAAGTCATGCATGAGACAGTGAAGGACCTGGCTCCGAAATGTGATGTGTCTTTCCTGCAGTCAGAGGATGGCAGCGGGAAGGGGGCGGCGCTCATCACTGCTGTGGCCTGCCGCATCCGTGAGGCTGGACAGCGA
HK3	ATGGACTCCATTGGGTCTTCAGGGTTGCGGCAGGGGGAAGAAACCCTGAGTTGCTCTGAGGAGGGCTTGCCCGGGCCCTCAGACAGCTCAGAGCTGGTGCAGGAGTGCCTGCAGCAGTTCAAGGTGACAAGGGCACAGCTACAGCAGATCCAAGCCAGCCTCTTGGGTTCCATGGAGCAGGCGCTGAGGGGACAGGCCAGCCCTGCCCCTGCGGTCCGGATGCTGCCTACATACGTGGGGTCCACCCCACATGGCACTGAGCAAGGAGACTTCGTGGTGCTGGAGCTGGGGGCCACAGGGGCCTCACTGCGTGTTTTGTGGGTGACTCTAACTGGCATTGAGGGGCATAGGGTGGAGCCCAGAAGCCAGGAGTTTGTGATCCCCCAAGAGGTGATGCTGGGTGCTGGCCAGCAGCTCTTTGACTTTGCTGCCCACTGCCTGTCTGAGTTCCTGGATGCGCAGCCTGTGAACAAACAGGGTCTGCAGCTTGGCTTCAGCTTCTCTTTCCCTTGTCACCAGACGGGCTTGGACAGGAGCACCCTCATTTCCTGGACCAAAGGTTTTAGGTGCAGTGGTGTGGAAGGCCAGGATGTGGTCCAGCTGCTGAGAGATGCCATTCGGAGGCAGGGGGCCTACAACATCGACGTGGTTGCTGTGGTGAACGACACAGTGGGCACCATGATGGGCTGTGAGCCGGGGGTCAGGCCGTGTGAGGTTGGGCTAGTTGTAGACACGGGCACCAACGCGTGTTACATGGAGGAGGCACGGCATGTGGCAGTGCTGGACGAAGACCGGGGCCGCGTCTGCGTCAGCGTCGAGTGGGGCTCCTTCAGCGATGATGGGGCGCTGGGACCAGTGCTGACCACCTTCGACCATACCCTGGACCATGAGTCCCTGAATCCTGGTGCTCAGAGGTTTGAGAAGATGATCGGAGGCCTGTACCTGGGTGAGCTGGTGCGGCTGGTGCTGGCTCACTTGGCCCGGTGTGGGGTCCTCTTTGGTGGCTGCACCTCCCCTGCCCTGCTGAGCCAAGGCAGCATCCTCCTGGAACACGTGGCTGAGATGGAGGACCCCTCTACTGGGGCAGCCCGTGTCCATGCTATCCTGCAGGACTTGGGCCTGAGCCCTGGGGCTTCGGATGTTGAGCTTGTGCAGCACGTCTGTGCGGCCGTGTGCACGCGGGCTGCCCAGCTCTGTGCTGCCGCCCTGGCCGCTGTTCTCTCCTGCCTCCAGCACAGCCGGGAGCAACAAACACTCCAGGTTGCTGTGGCCACCGGAGGCCGAGTGTGTGAGCGGCACCCCAGGTTCTGCAGCGTCCTGCAGGGGACAGTGATGCTCCTGGCCCCGGAATGCGATGTCTCCTTAATCCCCTCTGTGGATGGTGGTGGCCGGGGAGTGGCGATGGTGACTGCTGTGGCTGCCCGTCTGGCTGCCCACCGGCGCCTGCTGGAGGAGACCCTGGCCCCATTCCGGTTGAACCATGATCAACTGGCTGCGGTTCAGGCACAGATGCGGAAGGCCATGGCCAAGGGGCTCCGAGGGGAGGCCTCCTCCCTTCGCATGCTGCCCACTTTCGTCCGGGCCACCCCTGATGGCAGCGAGCGAGGGGATTTCCTGGCCCTGGACCTCGGGGGCACGAACTTCCGTGTCCTCCTGGTACGTGTGACCACAGGCGTGCAGATCACCAGCGAGATCTACTCCATTCCCGAGACTGTGGCCCAGGGTTCTGGGCAGCAGCTCTTTGACCACATCGTGGACTGCATCGTGGACTTCCAGCAGAAGCAGGGCCTGAGCGGGCAGAGCCTCCCACTGGGTTTTACCTTCTCCTTCCCATGTAGGCAGCTTGGCCTAGACCAGGGCATCCTCCTGAACTGGACCAAGGGTTTCAAGGCATCAGACTGCGAGGGCCAAGATGTCGTGAGTCTGTTGCGGGAAGCCATCACTCGCAGACAGGCAGTGGAGCTGAATGTGGTTGCCATTGTCAATGACACGGTGGGGACCATGATGTCCTGTGGCTATGAGGACCCCCGTTGCGAGATAGGCCTCATTGTCGGAACCGGCACCAATGCCTGCTACATGGAGGAGCTCCGGAATGTGGCGGGCGTGCCTGGGGACTCAGGCCGCATGTGCATCAACATGGAGTGGGGCGCCTTTGGGGACGATGGCTCTCTGGCCATGCTCAGCACCCGCTTTGATGCAAGTGTGGACCAGGCGTCCATCAACCCCGGCAAGCAGAGGTTTGAAAAGATGATCAGCGGCATGTACCTGGGGGAGATCGTCCGCCACATCCTTTTACATTTAACCAGCCTTGGCGTTCTCTTCCGGGGCCAGCAGATCCAGCGCCTTCAGACCAGGGACATCTTCAAGACCAAGTTCCTCTCTGAGATCGAAAGTGACAGCCTGGCCCTGCGGCAGGTCCGAGCCATCCTAGAGGATCTGGGGCTACCCCTGACCTCAGATGACGCCCTGATGGTGCTAGAGGTGTGCCAGGCTGTGTCCCAGAGGGCTGCCCAGCTCTGTGGGGCGGGTGTAGCTGCCGTGGTGGAGAAGATCCGGGAGAACCGGGGCCTGGAAGAGCTGGCAGTGTCTGTGGGGGTGGATGGAACGCTCTACAAGCTGCACCCGCGCTTCTCCAGCCTGGTGGCGGCCACAGTGCGGGAGCTGGCCCCTCGCTGTGTGGTCACGTTCCTGCAGTCAGAGGATGGGTCCGGCAAAGGTGCGGCCCTGGTCACCGCTGTTGCCTGCCGCCTTGCGCAGTTGACTCGTGTC
HKDC1	ATGTTTGCGGTCCACTTGATGGCATTTTACTTCAGCAAGCTGAAGGAGGACCAGATCAAGAAGGTGGACAGGTTCCTGTATCACATGCGGCTCTCCGATGACACCCTTTTGGACATCATGAGGCGGTTCCGGGCTGAGATGGAGAAGGGCCTGGCAAAGGACACCAACCCCACGGCTGCAGTGAAGATGTTGCCCACCTTCGTCAGGGCCATTCCCGATGGTTCCGAAAATGGGGAGTTCCTTTCCCTGGATCTCGGAGGGTCCAAGTTCCGAGTGCTGAAGGTGCAAGTCGCTGAAGAGGGGAAGCGACACGTGCAGATGGAGAGTCAGTTCTACCCAACGCCCAATGAAATCATCCGCGGGAACGGCATAGAGCTGTTTGAATATGTAGCTGACTGTCTGGCAGATTTCATGAAGACCAAAGATTTAAAGCATAAGAAATTGCCCCTTGGCCTAACTTTTTCTTTCCCCTGTCGACAGACTAAACTGGAAGAGGGTGTCCTACTTTCGTGGACAAAAAAGTTTAAGGCACGAGGAGTTCAGGACACGGATGTGGTGAGCCGTCTGACCAAAGCCATGAGAAGACACAAGGACATGGACGTGGACATCCTGGCCCTGGTCAATGACACCGTGGGGACCATGATGACCTGTGCCTATGACGACCCCTACTGCGAAGTTGGTGTCATCATCGGAACTGGCACCAATGCGTGTTACATGGAGGACATGAGCAACATTGACCTGGTGGAGGGCGACGAGGGCAGGATGTGCATCAACACAGAGTGGGGGGCCTTCGGGGACGACGGGGCCCTGGAGGACATTCGCACTGAGTTCGACAGGGAGCTGGACCTCGGCTCTCTCAACCCAGGAAAGCAACTGTTCGAGAAGATGATCAGTGGCCTGTACCTGGGGGAGCTTGTCAGGCTTATCTTGCTGAAGATGGCCAAGGCTGGCCTCCTGTTTGGTGGTGAGAAATCTTCTGCTCTCCACACTAAGGGCAAGATCGAAACACGGCACGTGGCTGCCATGGAGAAGTATAAAGAAGGCCTTGCTAATACAAGAGAGATCCTGGTGGACCTGGGTCTGGAACCGTCTGAGGCTGACTGCATTGCCGTCCAGCATGTCTGTACCATCGTCTCCTTCCGCTCGGCCAATCTCTGTGCAGCAGCTCTGGCGGCCATCCTGACACGCCTCCGGGAGAACAAGAAGGTGGAACGGCTCCGGACCACAGTGGGCATGGACGGCACCCTCTACAAGATACACCCTCAGTACCCAAAACGCCTGCACAAGGTGGTGAGGAAACTGGTCCCAAGCTGTGATGTCCGCTTCCTCCTGTCAGAGAGTGGCAGCACCAAGGGGGCCGCCATGGTGACCGCGGTGGCCTCCCGCGTGCAGGCCCAGCGGAAGCAGATCGACAGGGTGCTGGCTTTGTTCCAGCTGACCCGAGAGCAGCTCGTGGACGTGCAGGCCAAGATGCGGGCTGAGCTGGAGTATGGGCTGAAGAAGAAGAGCCACGGGCTGGCCACGGTCAGGATGCTGCCCACCTACGTCTGCGGGCTGCCGGACGGCACAGAGAAAGGAAAGTTTCTCGCCCTGGATCTTGGGGGAACCAACTTCCGGGTCCTCCTGGTGAAGATCAGAAGTGGACGGAGGTCAGTGCGAATGTACAACAAGATCTTCGCCATCCCCCTGGAGATCATGCAGGGCACTGGTGAGGAGCTCTTTGATCACATTGTGCAGTGCATCGCCGACTTCCTGGACTACATGGGCCTCAAGGGAGCCTCCCTACCTTTGGGCTTCACATTCTCATTTCCCTGCAGGCAGATGAGCATTGACAAGGGAACACTCATAGGGTGGACCAAAGGTTTCAAGGCCACTGACTGTGAAGGGGAGGACGTGGTGGACATGCTCAGGGAAGCCATCAAGAGGAGAAACGAGTTTGACCTGGACATTGTTGCAGTCGTGAATGATACAGTGGGGACCATGATGACCTGTGGCTATGAAGATCCTAATTGTGAGATTGGCCTGATTGCAGGAACAGGCAGCAACATGTGCTACATGGAGGACATGAGGAACATCGAGATGGTGGAGGGGGGTGAAGGGAAGATGTGCATCAATACAGAGTGGGGAGGATTTGGAGACAATGGCTGCATAGATGACATCCGGACCCGATACGACACGGAGGTGGATGAGGGGTCCTTGAATCCTGGCAAGCAGAGATACGAGAAAATGACCAGTGGGATGTACTTGGGGGAGATTGTGCGGCAGATCCTGATCGACCTGACCAAGCAGGGTCTCCTCTTCCGAGGGCAGATTTCAGAGCGTCTCCGGACCAGGGGCATCTTCGAAACCAAGTTCCTGTCCCAGATCGAAAGCGATCGGCTGGCCCTTCTCCAGGTCAGGAGGATTCTGCAGCAGCTGGGCCTGGACAGCACGTGTGAGGACAGCATCGTGGTGAAGGAGGTGTGCGGAGCCGTGTCCCGGCGGGCGGCCCAGCTCTGCGGTGCTGGCCTGGCCGCTATAGTGGAAAAAAGGAGAGAAGACCAGGGGCTAGAGCACCTGAGGATCACTGTGGGTGTGGACGGCACCCTGTACAAGCTGCACCCTCACTTTTCTAGAATATTGCAGGAAACTGTGAAGGAACTAGCCCCTCGATGTGATGTGACATTCATGCTGTCAGAAGATGGCAGTGGAAAAGGGGCAGCACTGATCACTGCTGTGGCCAAGAGGTTACAGCAGGCACAGAAGGAGAAA
HRI	ATGCAGGGGGGCAACTCCGGGGTCCGCAAGCGCGAAGAGGAGGGCGACGGGGCTGGGGCTGTGGCTGCGCCGCCGGCCATCGACTTTCCCGCCGAGGGCCCGGACCCCGAATATGACGAATCTGATGTTCCAGCAGAAATCCAGGTGTTAAAAGAACCCCTACAACAGCCAACCTTCCCTTTTGCAGTTGCAAACCAACTCTTGCTGGTTTCTTTGCTGGAGCACTTGAGCCACGTGCATGAACCAAACCCACTTCGTTCAAGACAGGTGTTTAAGCTACTTTGCCAGACGTTTATCAAAATGGGGCTGCTGTCTTCTTTCACTTGTAGTGACGAGTTTAGCTCATTGAGACTACATCACAACAGAGCTATTACTCACTTAATGAGGTCTGCTAAAGAGAGAGTTCGTCAGGATCCTTGTGAGGATATTTCTCGTATCCAGAAAATCAGATCAAGGGAAGTAGCCTTGGAAGCACAAACTTCACGTTACTTAAATGAATTTGAAGAACTTGCCATCTTAGGAAAAGGTGGATACGGAAGAGTATACAAGGTCAGGAATAAATTAGATGGTCAGTATTATGCAATAAAAAAAATCCTGATTAAGGGTGCAACTAAAACAGTTTGCATGAAGGTCCTACGGGAAGTGAAGGTGCTGGCAGGTCTTCAGCACCCCAATATTGTTGGCTATCACACCGCGTGGATAGAACATGTTCATGTGATTCAGCCACGAGCAGACAGAGCTGCCATTGAGTTGCCATCTCTGGAAGTGCTCTCCGACCAGGAAGAGGACAGAGAGCAATGTGGTGTTAAAAATGATGAAAGTAGCAGCTCATCCATTATCTTTGCTGAGCCCACCCCAGAAAAAGAAAAACGCTTTGGAGAATCTGACACTGAAAATCAGAATAACAAGTCGGTGAAGTACACCACCAATTTAGTCATAAGAGAATCTGGTGAACTTGAGTCGACCCTGGAGCTCCAGGAAAATGGCTTGGCTGGTTTGTCTGCCAGTTCAATTGTGGAACAGCAGCTGCCACTCAGGCGTAATTCCCACCTAGAGGAGAGTTTCACATCCACCGAAGAATCTTCCGAAGAAAATGTCAACTTTTTGGGTCAGACAGAGGCACAGTACCACCTGATGCTGCACATCCAGATGCAGCTGTGTGAGCTCTCGCTGTGGGATTGGATAGTCGAGAGAAACAAGCGGGGCCGGGAGTATGTGGACGAGTCTGCCTGTCCTTATGTTATGGCCAATGTTGCAACAAAAATTTTTCAAGAATTGGTAGAAGGTGTGTTTTACATACATAACATGGGAATTGTGCACCGAGATCTGAAGCCAAGAAATATTTTTCTTCATGGCCCTGATCAGCAAGTAAAAATAGGAGACTTTGGTCTGGCCTGCACAGACATCCTACAGAAGAACACAGACTGGACCAACAGAAACGGGAAGAGAACACCAACACATACGTCCAGAGTGGGTACTTGTCTGTACGCTTCACCCGAACAGTTGGAAGGATCTGAGTATGATGCCAAGTCAGATATGTACAGCTTGGGTGTGGTCCTGCTAGAGCTCTTTCAGCCGTTTGGAACAGAAATGGAGCGAGCAGAAGTTCTAACAGGTTTAAGAACTGGTCAGTTGCCGGAATCCCTCCGTAAAAGGTGTCCAGTGCAAGCCAAGTATATCCAGCACTTAACGAGAAGGAACTCATCGCAGAGACCATCTGCCATTCAGCTGCTGCAGAGTGAACTTTTCCAAAATTCTGGAAATGTTAACCTCACCCTACAGATGAAGATAATAGAGCAAGAAAAAGAAATTGCAGAACTAAAGAAGCAGCTAAACCTCCTTTCTCAAGACAAAGGGGTGAGGGATGACGGAAAGGATGGGGGCGTGGGA
ICK	ATGAATAGATACACAACAATCAGGCAGCTCGGGGATGGAACCTACGGTTCCGTCCTGCTGGGAAGAAGCATTGAGTCTGGGGAGCTGATCGCTATTAAAAAAATGAAAAGAAAATTTTATTCCTGGGAGGAATGCATGAACCTTCGGGAGGTTAAGTCTTTAAAGAAGCTCAACCATGCCAATGTAGTCAAATTAAAAGAAGTTATCAGGGAAAATGATCATCTTTATTTTATCTTCGAGTACATGAAGGAAAATCTTTACCAGCTCATTAAAGAGAGAAATAAGTTGTTTCCTGAGTCTGCTATAAGGAATATCATGTATCAGATATTACAAGGACTCGCATTTATTCACAAACACGGCTTCTTTCATCGAGACTTAAAGCCTGAGAACCTCCTCTGCATGGGACCAGAACTTGTGAAAATTGCAGACTTTGGTTTGGCCCGAGAAATACGATCAAAACCTCCATATACAGATTATGTATCTACCAGATGGTACAGGGCTCCAGAAGTACTCCTGAGGTCTACCAACTACAGCTCCCCCATTGACGTCTGGGCGGTGGGCTGCATCATGGCAGAAGTTTACACCCTCAGGCCACTCTTCCCTGGAGCCAGTGAAATTGACACAATATTCAAAATTTGCCAAGTGCTGGGGACACCAAAAAAGACTGACTGGCCTGAAGGCTATCAACTTTCAAGTGCAATGAACTTCCGTTGGCCACAGTGTGTACCCAATAACTTAAAGACCTTGATTCCCAATGCTAGCAGTGAAGCAGTCCAGCTCCTGAGAGACATGCTTCAGTGGGATCCCAAGAAACGACCAACAGCTAGTCAGGCACTTCGATATCCTTACTTCCAAGTTGGACACCCACTAGGCAGCACCACACAAAACCTTCAGGATTCAGAAAAACCACAGAAAGGCATCCTGGAAAAGGCAGGCCCACCTCCTTATATTAAGCCAGTCCCACCTGCCCAGCCGCCAGCCAAGCCACACACACGAATTTCTTCACGACAGCATCAAGCCAGCCAGCCCCCTCTGCATCTCACGTACCCCTACAAAGCAGAGGTCTCCAGGACAGATCACCCAAGCCATCTCCAGGAGGACAAGCCAAGCCCGTTGCTTTTCCCATCCCTCCACAACAAGCATCCACAGTCGAAAATCACAGCTGGCCTGGAGCACAAAAATGGTGAGATAAAGCCAAAGAGTAGGAGAAGGTGGGGTCTTATTTCCAGGTCAACAAAGGATTCAGATGATTGGGCTGACTTGGATGACTTGGATTTCAGTCCATCCCTCAGCAGGATTGACCTGAAAAACAAGAAAAGACAGAGTGATGACACTCTCTGCAGGTTTGAGAGTGTTTTGGACCTGAAGCCCTCTGAGCCTGTGGGCACAGGAAACAGTGCCCCCACCCAGACGTCATATCAGCGGCGAGACACGCCCACCCTGAGATCTGCAGCCAAGCAGCACTATTTGAAGCACTCTCGATACTTGCCTGGGATCAGTATAAGAAATGGCATACTCTCGAATCCAGGCAAGGAATTTATTCCACCTAATCCATGGTCTAGTTCTGGCTTGTCTGGAAAATCTTCAGGGACAATGTCAGTAATCAGCAAAGTAAATTCAGTTGGTTCCAGCTCTACAAGTTCTAGTGGACTGACTGGAAACTATGTCCCTTCCTTTCTGAAAAAAGAAATCGGTTCTGCTATGCAGAGGGTACACCTAGCACCTATTCCAGACCCTTCCCCTGGTTATTCCTCCCTGAAGGCCATGAGACCTCATCCTGGGCGACCATTCTTCCACACCCAGCCTAGAAGCACTCCTGGGTTGATACCACGGCCTCCAGCCGCCCAGCCAGTGCATGGCCGGACAGACTGGGCTTCCAAGTACGCATCTCGGCGA
IGF1R	ATGAAGTCTGGCTCCGGAGGAGGGTCCCCGACCTCGCTGTGGGGGCTCCTGTTTCTCTCCGCCGCGCTCTCGCTCTGGCCGACGAGTGGAGAAATCTGCGGGCCAGGCATCGACATCCGCAACGACTATCAGCAGCTGAAGCGCCTGGAGAACTGCACGGTGATCGAGGGCTACCTCCACATCCTGCTCATCTCCAAGGCCGAGGACTACCGCAGCTACCGCTTCCCCAAGCTCACGGTCATTACCGAGTACTTGCTGCTGTTCCGAGTGGCTGGCCTCGAGAGCCTCGGAGACCTCTTCCCCAACCTCACGGTCATCCGCGGCTGGAAACTCTTCTACAACTACGCCCTGGTCATCTTCGAGATGACCAATCTCAAGGATATTGGGCTTTACAACCTGAGGAACATTACTCGGGGGGCCATCAGGATTGAGAAAAATGCTGACCTCTGTTACCTCTCCACTGTGGACTGGTCCCTGATCCTGGATGCGGTGTCCAATAACTACATTGTGGGGAATAAGCCCCCAAAGGAATGTGGGGACCTGTGTCCAGGGACCATGGAGGAGAAGCCGATGTGTGAGAAGACCACCATCAACAATGAGTACAACTACCGCTGCTGGACCACAAACCGCTGCCAGAAAATGTGCCCAAGCACGTGTGGGAAGCGGGCGTGCACCGAGAACAATGAGTGCTGCCACCCCGAGTGCCTGGGCAGCTGCAGCGCGCCTGACAACGACACGGCCTGTGTAGCTTGCCGCCACTACTACTATGCCGGTGTCTGTGTGCCTGCCTGCCCGCCCAACACCTACAGGTTTGAGGGCTGGCGCTGTGTGGACCGTGACTTCTGCGCCAACATCCTCAGCGCCGAGAGCAGCGACTCCGAGGGGTTTGTGATCCACGACGGCGAGTGCATGCAGGAGTGCCCCTCGGGCTTCATCCGCAACGGCAGCCAGAGCATGTACTGCATCCCTTGTGAAGGTCCTTGCCCGAAGGTCTGTGAGGAAGAAAAGAAAACAAAGACCATTGATTCTGTTACTTCTGCTCAGATGCTCCAAGGATGCACCATCTTCAAGGGCAATTTGCTCATTAACATCCGACGGGGGAATAACATTGCTTCAGAGCTGGAGAACTTCATGGGGCTCATCGAGGTGGTGACGGGCTACGTGAAGATCCGCCATTCTCATGCCTTGGTCTCCTTGTCCTTCCTAAAAAACCTTCGCCTCATCCTAGGAGAGGAGCAGCTAGAAGGGAATTACTCCTTCTACGTCCTCGACAACCAGAACTTGCAGCAACTGTGGGACTGGGACCACCGCAACCTGACCATCAAAGCAGGGAAAATGTACTTTGCTTTCAATCCCAAATTATGTGTTTCCGAAATTTACCGCATGGAGGAAGTGACGGGGACTAAAGGGCGCCAAAGCAAAGGGGACATAAACACCAGGAACAACGGGGAGAGAGCCTCCTGTGAAAGTGACGTCCTGCATTTCACCTCCACCACCACGTCGAAGAATCGCATCATCATAACCTGGCACCGGTACCGGCCCCCTGACTACAGGGATCTCATCAGCTTCACCGTTTACTACAAGGAAGCACCCTTTAAGAATGTCACAGAGTATGATGGGCAGGATGCCTGCGGCTCCAACAGCTGGAACATGGTGGACGTGGACCTCCCGCCCAACAAGGACGTGGAGCCCGGCATCTTACTACATGGGCTGAAGCCCTGGACTCAGTACGCCGTTTACGTCAAGGCTGTGACCCTCACCATGGTGGAGAACGACCATATCCGTGGGGCCAAGAGTGAGATCTTGTACATTCGCACCAATGCTTCAGTTCCTTCCATTCCCTTGGACGTTCTTTCAGCATCGAACTCCTCTTCTCAGTTAATCGTGAAGTGGAACCCTCCCTCTCTGCCCAACGGCAACCTGAGTTACTACATTGTGCGCTGGCAGCGGCAGCCTCAGGACGGCTACCTTTACCGGCACAATTACTGCTCCAAAGACAAAATCCCCATCAGGAAGTATGCCGACGGCACCATCGACATTGAGGAGGTCACAGAGAACCCCAAGACTGAGGTGTGTGGTGGGGAGAAAGGGCCTTGCTGCGCCTGCCCCAAAACTGAAGCCGAGAAGCAGGCCGAGAAGGAGGAGGCTGAATACCGCAAAGTCTTTGAGAATTTCCTGCACAACTCCATCTTCGTGCCCAGACCTGAAAGGAAGCGGAGAGATGTCATGCAAGTGGCCAACACCACCATGTCCAGCCGAAGCAGGAACACCACGGCCGCAGACACCTACAACATCACTGACCCGGAAGAGCTGGAGACAGAGTACCCTTTCTTTGAGAGCAGAGTGGATAACAAGGAGAGAACTGTCATTTCTAACCTTCGGCCTTTCACATTGTACCGCATCGATATCCACAGCTGCAACCACGAGGCTGAGAAGCTGGGCTGCAGCGCCTCCAACTTCGTCTTTGCAAGGACTATGCCCGCAGAAGGAGCAGATGACATTCCTGGGCCAGTGACCTGGGAGCCAAGGCCTGAAAACTCCATCTTTTTAAAGTGGCCGGAACCTGAGAATCCCAATGGATTGATTCTAATGTATGAAATAAAATACGGATCACAAGTTGAGGATCAGCGAGAATGTGTGTCCAGACAGGAATACAGGAAGTATGGAGGGGCCAAGCTAAACCGGCTAAACCCGGGGAACTACACAGCCCGGATTCAGGCCACATCTCTCTCTGGGAATGGGTCGTGGACAGATCCTGTGTTCTTCTATGTCCAGGCCAAAACAGGATATGAAAACTTCATCCATCTGATCATCGCTCTGCCCGTCGCTGTCCTGTTGATCGTGGGAGGGTTGGTGATTATGCTGTACGTCTTCCATAGAAAGAGAAATAACAGCAGGCTGGGGAATGGAGTGCTGTATGCCTCTGTGAACCCGGAGTACTTCAGCGCTGCTGATGTGTACGTTCCTGATGAGTGGGAGGTGGCTCGGGAGAAGATCACCATGAGCCGGGAACTTGGGCAGGGGTCGTTTGGGATGGTCTATGAAGGAGTTGCCAAGGGTGTGGTGAAAGATGAACCTGAAACCAGAGTGGCCATTAAAACAGTGAACGAGGCCGCAAGCATGCGTGAGAGGATTGAGTTTCTCAACGAAGCTTCTGTGATGAAGGAGTTCAATTGTCACCATGTGGTGCGATTGCTGGGTGTGGTGTCCCAAGGCCAGCCAACACTGGTCATCATGGAACTGATGACACGGGGCGATCTCAAAAGTTATCTCCGGTCTCTGAGGCCAGAAATGGAGAATAATCCAGTCCTAGCACCTCCAAGCCTGAGCAAGATGATTCAGATGGCCGGAGAGATTGCAGACGGCATGGCATACCTCAACGCCAATAAGTTCGTCCACAGAGACCTTGCTGCCCGGAATTGCATGGTAGCCGAAGATTTCACAGTCAAAATCGGAGATTTTGGTATGACGCGAGATATCTATGAGACAGACTATTACCGGAAAGGAGGGAAAGGGCTGCTGCCCGTGCGCTGGATGTCTCCTGAGTCCCTCAAGGATGGAGTCTTCACCACTTACTCGGACGTCTGGTCCTTCGGGGTCGTCCTCTGGGAGATCGCCACACTGGCCGAGCAGCCCTACCAGGGCTTGTCCAACGAGCAAGTCCTTCGCTTCGTCATGGAGGGCGGCCTTCTGGACAAGCCAGACAACTGTCCTGACATGCTGTTTGAACTGATGCGCATGTGCTGGCAGTATAACCCCAAGATGAGGCCTTCCTTCCTGGAGATCATCAGCAGCATCAAAGAGGAGATGGAGCCTGGCTTCCGGGAGGTCTCCTTCTACTACAGCGAGGAGAACAAGCTGCCCGAGCCGGAGGAGCTGGACCTGGAGCCAGAGAACATGGAGAGCGTCCCCCTGGACCCCTCGGCCTCCTCGTCCTCCCTGCCACTGCCCGACAGACACTCAGGACACAAGGCCGAGAACGGTCCCGGCCCTGGGGTGCTGGTCCTCCGCGCCAGCTTCGACGAGAGACAGCCTTACGCCCACATGAACGGGGGCCGCAAGAACGAGCGGGCCTTGCCGCTGCCCCAGTCTTCGACCTGC
IHPK1	ATGTGTGTTTGTCAAACCATGGAAGTGGGGCAGTATGGCAAGAATGCAAGTCGGGCTGGAGACCGGGGAGTCCTCCTGGAGCCCTTCATCCACCAAGTAGGCGGACACAGCAGCATGATGCGTTACGACGATCACACTGTGTGCAAGCCCCTCATCTCCCGGGAACAGCGCTTTTACGAGTCCCTCCCTCCCGAAATGAAGGAGTTCACCCCTGAATACAAAGGCGTGGTATCTGTCTGTTTTGAGGGGGACAGTGATGGTTACATCAACTTAGTGGCCTATCCTTATGTGGAAAGTGAGACTGTGGAACAGGATGACACAACAGAACGGGAGCAACCTCGGCGCAAACACTCCCGCCGGAGCCTGCACCGGTCAGGCAGTGGCAGTGACCACAAGGAGGAGAAAGCCAGCCTGTCCCTTGAGACCTCTGAGAGCTCACAGGAGGCAAAGAGTCCGAAGGTGGAGCTGCACAGCCACTCAGAGGTCCCTTTCCAGATGCTAGATGGCAACAGTGGCTTGAGTTCTGAGAAGATCAGCCACAACCCCTGGAGCCTGCGTTGTCACAAGCAGCAGCTGAGCCGCATGCGCTCCGAGTCCAAGGACCGAAAGCTCTACAAGTTCCTCCTGCTTGAGAACGTGGTGCACCACTTCAAGTACCCCTGCGTGTTGGACCTGAAGATGGGCACGCGGCAGCATGGCGATGACGCGTCAGCTGAGAAGGCAGCCCGGCAGATGCGGAAATGCGAGCAGAGCACATCAGCCACGCTGGGCGTCAGGGTCTGCGGCATGCAGGTGTACCAGCTGGACACAGGGCATTACCTCTGCAGGAACAAGTACTATGGCCGTGGGCTCTCCATTGAAGGCTTCCGCAATGCCCTCTATCAATATCTGCACAATGGCCTGGACCTGCGACGTGACCTGTTTGAGCCTATCCTGAGCAAACTGCGGGGCCTGAAAGCTGTGCTGGAGCGGCAGGCCTCTTACCGCTTCTACTCCAGTTCCCTGCTTGTCATCTATGATGGCAAGGAGTGCCGGGCTGAGTCCTGCCTGGACCGCCGGTCTGAGATGCGTCTCAAGCACCTGGACATGGTGCTCCCTGAGGTGGCGTCATCCTGTGGCCCCAGCACCAGCCCCAGCAACACCAGCCCCGAGGCGGGTCCCTCCTCTCAGCCCAAGGTGGATGTCCGCATGATTGACTTTGCACACAGCACATTCAAGGGCTTCCGGGATGACCCCACCGTGCATGATGGGCCAGACAGAGGCTACGTGTTTGGCCTGGAGAACCTCATCAGCATCATGGAACAGATGCGGGACGAGAACCAG
IHPK2	ATGAGCCCAGCCTTCAGGGCCATGGATGTGGAGCCCCGCGCCAAAGGCGTCCTTCTGGAGCCCTTTGTCCACCAGGTCGGGGGGCACTCATGCGTGCTCCGCTTCAATGAGACAACCCTGTGCAAGCCCCTGGTCCCAAGGGAACATCAGTTCTACGAGACCCTCCCTGCTGAGATGCGCAAATTCACTCCCCAGTACAAAGGTGTCTCT
IHPK3	ATGGTTGTGCAAAACAGCGCAGATGCCGGGGACATGAGGGCAGGCGTGCAGCTGGAGCCCTTCCTGCACCAGGTCGGGGGGCACATGAGCGTGATGAAGTATGACGAGCATACGGTGTGCAAGCCCCTCGTCTCCCGGGAGCAGAGGTTCTATGAATCCCTGCCACTGGCCATGAAGCGGTTCACCCCACAGTACAAAGGTACCGTCACAGTGCACCTCTGGAAAGACAGCACAGGCCATCTCAGCTTGGTTGCCAACCCAGTGAAGGAGAGCCAGGAGCCCTTCAAGGTCTCCACAGAGTCGGCGGCGGTGGCCATATGGCAGACGCTCCAGCAGACCACCGGCAGCAATGGCAGCGACTGCACCCTTGCCCAGTGGCCGCATGCCCAGCTGGCACGCTCACCCAAGGAGAGCCCGGCCAAGGCTCTTCTGAGGTCCGAGCCCCACCTCAACACTCCAGCCTTCTCGCTGGTGGAAGACACCAACGGAAACCAGGTTGAGAGGAAGAGCTTCAACCCGTGGGGCCTGCAATGCCACCAGGCCCACCTGACCCGCCTGTGCTCCGAGTACCCAGAGAACAAGCGGCATCGGTTCTTGTTGCTGGAAAATGTAGTGTCACAGTACACGCATCCCTGTGTCCTGGATCTGAAGATGGGGACCCGGCAGCACGGCGATGATGCATCGGAGGAGAAGAAGGCCCGCCACATGAGGAAGTGTGCGCAGAGCACCTCAGCCTGCCTGGGTGTGCGCATCTGCGGCATGCAGGTTTATCAAACAGATAAGAAGTACTTTCTCTGCAAAGACAAGTACTATGGAAGAAAACTCTCAGTGGAGGGGTTCAGACAAGCCCTCTATCAGTTCCTACATAATGGAAGCCACCTCCGGAGGGAGCTCCTGGAGCCCATCCTGCACCAGCTCCGGGCCCTCCTCTCTGTCATTAGGAGCCAGAGTTCATACCGCTTCTATTCCAGCTCTCTCCTTGTCATCTATGATGGGCAGGAACCACCAGAAAGAGCCCCAGGCAGCCCGCATCCTCACGAGGCTCCCCAGGCAGCCCACGGTAGCTCTCCCGGTGGTCTCACCAAGGTTGACATCCGCATGATTGACTTTGCTCATACCACATACAAGGGCTACTGGAATGAGCACACCACCTACGATGGACCAGACCCTGGCTATATTTTTGGCCTGGAAAACCTCATCAGGATCCTGCAGGATATCCAAGAGGGAGAA
IKBKE	ATGCAGAGCACAGCCAATTACCTGTGGCACACAGATGACCTGCTGGGGCAGGGGGCCACTGCCAGTGTGTACAAGGCCCGCAACAAGAAATCCGGAGAGCTGGTTGCTGTGAAGGTCTTCAACACTACCAGCTACCTGCGGCCCCGCGAGGTGCAGGTGAGGGAGTTTGAGGTCCTGCGGAAGCTGAACCACCAGAACATCGTCAAGCTCTTTGCGGTGGAGGAGACGGGCGGAAGCCGGCAGAAGGTACTGGTGATGGAGTACTGCTCCAGTGGGAGCCTGCTGAGTGTGCTGGAGAGCCCTGAGAATGCCTTTGGGCTGCCTGAGGATGAGTTCCTGGTGGTGCTGCGCTGTGTGGTGGCCGGCATGAACCACCTGCGGGAGAACGGCATTGTGCATCGCGACATCAAGCCGGGGAACATCATGCGCCTCGTAGGGGAGGAGGGGCAGAGCATCTACAAGCTGACAGACTTCGGCGCTGCCCGGGAGCTGGATGATGATGAGAAGTTCGTCTCGGTCTATGGGACTGAGGAGTACCTGCATCCCGACATGTATGAGCGGGCGGTGCTTCGAAAGCCCCAGCAAAAAGCGTTCGGGGTGACTGTGGATCTCTGGAGCATTGGAGTGACCTTGTACCATGCAGCCACTGGCAGCCTGCCCTTCATCCCCTTTGGTGGGCCACGGCGGAACAAGGAGATCATGTACCGGATCACCACGGAGAAGCCGGCTGGGGCCATTGCAGGTGCCCAGAGGCGGGAGAACGGGCCCCTGGAGTGGAGCTACACCCTCCCCATCACCTGCCAGCTGTCACTGGGGCTGCAGAGCCAGCTGGTGCCCATCCTGGCCAACATCCTGGAGGTGGAGCAGGCCAAGTGCTGGGGCTTCGACCAGTTCTTTGCGGAGACCAGTGACATCCTGCAGCGAGTTGTCGTCCATGTCTTCTCCCTGTCCCAGGCAGTCCTGCACCACATCTATATCCATGCCCACAACACGATAGCCATTTTCCAGGAGGCCGTGCACAAGCAGACCAGTGTGGCCCCCCGACACCAGGAGTACCTCTTTGAGGGTCACCTCTGTGTCCTCGAGCCCAGCGTCTCAGCACAGCACATCGCCCACACGACGGCAAGCAGCCCCCTGACCCTCTTCAGCACAGCCATCCCTAAGGGGCTGGCCTTCAGGGACCCTGCTCTGGACGTCCCCAAGTTCGTCCCCAAAGTGGACCTGCAGGCGGATTACAACACTGCCAAGGGCGTGTTGGGCGCCGGCTACCAGGCCCTGCGGCTGGCACGGGCCCTGCTGGATGGGCAGGAGCTAATGTTTCGGGGGCTGCACTGGGTCATGGAGGTGCTCCAGGCCACATGCAGACGGACTCTGGAAGTGGCAAGGACATCCCTCCTCTACCTCAGCAGCAGCCTGGGAACTGAGAGGTTCAGCAGCGTGGCTGGAACGCCTGAGATCCAGGAACTGAAGGCGGCTGCAGAACTGAGGTCCAGGCTGCGGACTCTAGCGGAGGTCCTCTCCAGATGCTCCCAAAATATCACGGAGACCCAGGAGAGCCTGAGCAGCCTGAACCGGGAGCTGGTGAAGAGCCGGGATCAGGTACATGAGGACAGAAGCATCCAGCAGATTCAGTGCTGTTTGGACAAGATGAACTTCATCTACAAACAGTTCAAGAAGTCTAGGATGAGGCCAGGGCTTGGCTACAACGAGGAGCAGATTCACAAGCTGGATAAGGTGAATTTCAGTCATTTAGCCAAAAGACTCCTGCAGGTGTTCCAGGAGGAGTGCGTGCAGAAGTATCAAGCGTCCTTAGTCACACACGGCAAGAGGATGAGGGTGGTGCACGAGACCAGGAACCACCTGCGCCTGGTTGGCTGTTCTGTGGCTGCCTGTAACACAGAAGCCCAGGGGGTCCAGGAGAGTCTCAGCAAGCTCCTGGAAGAGCTATCTCACCAGCTCCTTCAGGACCGAGCAAAGGGGGCTCAGGCCTCGCCGCCTCCCATAGCTCCTTACCCCAGCCCTACACGAAAGGACCTGCTTCTCCACATGCAAGAGCTCTGCGAGGGGATGAAGCTGCTGGCATCTGACCTCCTGGACAACAACCGCATCATCGAACGGCTAAATAGAGTCCCAGCACCTCCTGATGTC
ILK	ATGGACGACATTTTCACTCAGTGCCGGGAGGGCAACGCAGTCGCCGTTCGCCTGTGGCTGGACAACACGGAGAACGACCTCAACCAGGGGGACGATCATGGCTTCTCCCCCTTGCACTGGGCCTGCCGAGAGGGCCGCTCTGCTGTGGTTGAGATGTTGATCATGCGGGGGGCACGGATCAATGTAATGAACCGTGGGGATGACACCCCCCTGCATCTGGCAGCCAGTCATGGACACCGTGATATTGTACAGAAGCTATTGCAGTACAAGGCAGACATCAATGCAGTGAATGAACATGGGAATGTGCCCCTGCACTATGCCTGTTTTTGGGGCCAAGATCAAGTGGCAGAGGACCTGGTGGCAAATGGGGCCCTTGTCAGCATCTGTAACAAGTATGGAGAGATGCCTGTGGACAAAGCCAAGGCACCCCTGAGAGAGCTTCTCCGAGAGCGGGCAGAGAAGATGGGCCAGAATCTCAACCGTATTCCATACAAGGACACATTCTGGAAGGGGACCACCCGCACTCGGCCCCGAAATGGAACCCTGAACAAACACTCTGGCATTGACTTCAAACAGCTTAACTTCCTGACGAAGCTCAACGAGAATCACTCTGGAGAGCTATGGAAGGGCCGCTGGCAGGGCAATGACATTGTCGTGAAGGTGCTGAAGGTTCGAGACTGGAGTACAAGGAAGAGCAGGGACTTCAATGAAGAGTGTCCCCGGCTCAGGATTTTCTCGCATCCAAATGTGCTCCCAGTGCTAGGTGCCTGCCAGTCTCCACCTGCTCCTCATCCTACTCTCATCACACACTGGATGCCATATGGATCCCTCTACAATGTACTACATGAAGGCACCAATTTCGTCGTGGACCAGAGCCAGGCTGTGAAGTTTGCTTTGGACATGGCAAGGGGCATGGCCTTCCTACACACACTAGAGCCCCTCATCCCACGACATGCACTCAATAGCCGTAGTGTAATGATTGATGAGGACATGACTGCCCGAATTAGCATGGCTGATGTCAAGTTCTCTTTCCAATGTCCTGGTCGCATGTATGCACCTGCCTGGGTAGCCCCCGAAGCTCTGCAGAAGAAGCCTGAAGACACAAACAGACGCTCAGCAGACATGTGGAGTTTTGCAGTGCTTCTGTGGGAACTGGTGACACGGGAGGTACCCTTTGCTGACCTCTCCAATATGGAGATTGGAATGAAGGTGGCATTGGAAGGCCTTCGGCCTACCATCCCACCAGGTATTTCCCCTCATGTGTGTAAGCTCATGAAGATCTGCATGAATGAAGACCCTGCAAAGCGACCCAAATTTGACATGATTGTGCCTATCCTTGAGAAGATGCAGGACAAG
INSR	ATGGGCACCGGGGGCCGGCGGGGGGCGGCGGCCGCGCCGCTGCTGGTGGCGGTGGCCGCGCTGCTACTGGGCGCCGCGGGCCACCTGTACCCCGGAGAGGTGTGTCCCGGCATGGATATCCGGAACAACCTCACTAGGTTGCATGAGCTGGAGAATTGCTCTGTCATCGAAGGACACTTGCAGATACTCTTGATGTTCAAAACGAGGCCCGAAGATTTCCGAGACCTCAGTTTCCCCAAACTCATCATGATCACTGATTACTTGCTGCTCTTCCGGGTCTATGGGCTCGAGAGCCTGAAGGACCTGTTCCCCAACCTCACGGTCATCCGGGGATCACGACTGTTCTTTAACTACGCGCTGGTCATCTTCGAGATGGTTCACCTCAAGGAACTCGGCCTCTACAACCTGATGAACATCACCCGGGGTTCTGTCCGCATCGAGAAGAACAATGAGCTCTGTTACTTGGCCACTATCGACTGGTCCCGTATCCTGGATTCCGTGGAGGATAATTACATCGTGTTGAACAAAGATGACAACGAGGAGTGTGGAGACATCTGTCCGGGTACCGCGAAGGGCAAGACCAACTGCCCCGCCACCGTCATCAACGGGCAGTTTGTCGAACGATGTTGGACTCATAGTCACTGCCAGAAAGTTTGCCCGACCATCTGTAAGTCACACGGCTGCACCGCCGAAGGCCTCTGTTGCCACAGCGAGTGCCTGGGCAACTGTTCTCAGCCCGACGACCCCACCAAGTGCGTGGCCTGCCGCAACTTCTACCTGGACGGCAGGTGTGTGGAGACCTGCCCGCCCCCGTACTACCACTTCCAGGACTGGCGCTGTGTGAACTTCAGCTTCTGCCAGGACCTGCACCACAAATGCAAGAACTCGCGGAGGCAGGGCTGCCACCAGTACGTCATTCACAACAACAAGTGCATCCCTGAGTGTCCCTCCGGGTACACGATGAATTCCAGCAACTTGCTGTGCACCCCATGCCTGGGTCCCTGTCCCAAGGTGTGCCACCTCCTAGAAGGCGAGAAGACCATCGACTCGGTGACGTCTGCCCAGGAGCTCCGAGGATGCACCGTCATCAACGGGAGTCTGATCATCAACATTCGAGGAGGCAACAATCTGGCAGCTGAGCTAGAAGCCAACCTCGGCCTCATTGAAGAAATTTCAGGGTATCTAAAAATCCGCCGATCCTACGCTCTGGTGTCACTTTCCTTCTTCCGGAAGTTACGTCTGATTCGAGGAGAGACCTTGGAAATTGGGAACTACTCCTTCTATGCCTTGGACAACCAGAACCTAAGGCAGCTCTGGGACTGGAGCAAACACAACCTCACCATCACTCAGGGGAAACTCTTCTTCCACTATAACCCCAAACTCTGCTTGTCAGAAATCCACAAGATGGAAGAAGTTTCAGGAACCAAGGGGCGCCAGGAGAGAAACGACATTGCCCTGAAGACCAATGGGGACCAGGCATCCTGTGAAAATGAGTTACTTAAATTTTCTTACATTCGGACATCTTTTGACAAGATCTTGCTGAGATGGGAGCCGTACTGGCCCCCCGACTTCCGAGACCTCTTGGGGTTCATGCTGTTCTACAAAGAGGCCCCTTATCAGAATGTGACGGAGTTCGACGGGCAGGATGCGTGTGGTTCCAACAGTTGGACGGTGGTAGACATTGACCCACCCCTGAGGTCCAACGACCCCAAATCACAGAACCACCCAGGGTGGCTGATGCGGGGTCTCAAGCCCTGGACCCAGTATGCCATCTTTGTGAAGACCCTGGTCACCTTTTCGGATGAACGCCGGACCTATGGGGCCAAGAGTGACATCATTTATGTCCAGACAGATGCCACCAACCCCTCTGTGCCCCTGGATCCAATCTCAGTGTCTAACTCATCATCCCAGATTATTCTGAAGTGGAAACCACCCTCCGACCCCAATGGCAACATCACCCACTACCTGGTTTTCTGGGAGAGGCAGGCGGAAGACAGTGAGCTGTTCGAGCTGGATTATTGCCTCAAAGGGCTGAAGCTGCCCTCGAGGACCTGGTCTCCACCATTCGAGTCTGAAGATTCTCAGAAGCACAACCAGAGTGAGTATGAGGATTCGGCCGGCGAATGCTGCTCCTGTCCAAAGACAGACTCTCAGATCCTGAAGGAGCTGGAGGAGTCCTCGTTTAGGAAGACGTTTGAGGATTACCTGCACAACGTGGTTTTCGTCCCCAGAAAAACCTCTTCAGGCACTGGTGCCGAGGACCCTAGGCCATCTCGGAAACGCAGGTCCCTTGGCGATGTTGGGAATGTGACGGTGGCCGTGCCCACGGTGGCAGCTTTCCCCAACACTTCCTCGACCAGCGTGCCCACGAGTCCGGAGGAGCACAGGCCTTTTGAGAAGGTGGTGAACAAGGAGTCGCTGGTCATCTCCGGCTTGCGACACTTCACGGGCTATCGCATCGAGCTGCAGGCTTGCAACCAGGACACCCCTGAGGAACGGTGCAGTGTGGCAGCCTACGTCAGTGCGAGGACCATGCCTGAAGCCAAGGCTGATGACATTGTTGGCCCTGTGACGCATGAAATCTTTGAGAACAACGTCGTCCACTTGATGTGGCAGGAGCCGAAGGAGCCCAATGGTCTGATCGTGCTGTATGAAGTGAGTTATCGGCGATATGGTGATGAGGAGCTGCATCTCTGCGTCTCCCGCAAGCACTTCGCTCTGGAACGGGGCTGCAGGCTGCGTGGGCTGTCACCGGGGAACTACAGCGTGCGAATCCGGGCCACCTCCCTTGCGGGCAACGGCTCTTGGACGGAACCCACCTATTTCTACGTGACAGACTATTTAGACGTCCCGTCAAATATTGCAAAAATTATCATCGGCCCCCTCATCTTTGTCTTTCTCTTCAGTGTTGTGATTGGAAGTATTTATCTATTCCTGAGAAAGAGGCAGCCAGATGGGCCGCTGGGACCGCTTTACGCTTCTTCAAACCCTGAGTATCTCAGTGCCAGTGATGTGTTTCCATGCTCTGTGTACGTGCCGGACGAGTGGGAGGTGTCTCGAGAGAAGATCACCCTCCTTCGAGAGCTGGGGCAGGGCTCCTTCGGCATGGTGTATGAGGGCAATGCCAGGGACATCATCAAGGGTGAGGCAGAGACCCGCGTGGCGGTGAAGACGGTCAACGAGTCAGCCAGTCTCCGAGAGCGGATTGAGTTCCTCAATGAGGCCTCGGTCATGAAGGGCTTCACCTGCCATCACGTGGTGCGCCTCCTGGGAGTGGTGTCCAAGGGCCAGCCCACGCTGGTGGTGATGGAGCTGATGGCTCACGGAGACCTGAAGAGCTACCTCCGTTCTCTGCGGCCAGAGGCTGAGAATAATCCTGGCCGCCCTCCCCCTACCCTTCAAGAGATGATTCAGATGGCGGCAGAGATTGCTGACGGGATGGCCTACCTGAACGCCAAGAAGTTTGTGCATCGGGACCTGGCAGCGAGAAACTGCATGGTCGCCCATGATTTTACTGTCAAAATTGGAGACTTTGGAATGACCAGAGACATCTATGAAACGGATTACTACCGGAAAGGGGGCAAGGGTCTGCTCCCTGTACGGTGGATGGCACCGGAGTCCCTGAAGGATGGGGTCTTCACCACTTCTTCTGACATGTGGTCCTTTGGCGTGGTCCTTTGGGAAATCACCAGCTTGGCAGAACAGCCTTACCAAGGCCTGTCTAATGAACAGGTGTTGAAATTTGTCATGGATGGAGGGTATCTGGATCAACCCGACAACTGTCCAGAGAGAGTCACTGACCTCATGCGCATGTGCTGGCAATTCAACCCCAAGATGAGGCCAACCTTCCTGGAGATTGTCAACCTGCTCAAGGACGACCTGCACCCCAGCTTTCCAGAGGTGTCGTTCTTCCACAGCGAGGAGAACAAGGCTCCCGAGAGTGAGGAGCTGGAGATGGAGTTTGAGGACATGGAGAATGTGCCCCTGGACCGTTCCTCGCACTGTCAGAGGGAGGAGGCGGGGGGCCGGGATGGAGGGTCCTCGCTGGGTTTCAAGCGGAGCTACGAGGAACACATCCCTTACACACACATGAACGGAGGCAAGAAAAACGGGCGGATTCTGACCTTGCCTCGGTCCAATCCTTCC
INSRR	ATGGCAGTCCCTAGTCTGTGGCCCTGGGGAGCATGCCTGCATGTGATCTTCCTCTCCTTGGGATTTGGCCTGGATACAGTAGAGGTGTGCCCCAGCCTGGATATTCGCTCAGAGGTGGCAGAGCTTCGTCAGCTGGAGAACTGCAGCGTGGTGGAGGGCCACCTGCAGATCCTGCTCATGTTCACAGCCACCGGGGAGGACTTCCGCGGCCTCAGCTTCCCTCGCCTCACCCAGGTCACCGACTACCTGCTGCTCTTCCGTGTCTACGGACTGGAGAGCCTGCGCGACCTCTTCCCCAACCTAGCAGTCATCCGCGGGACGCGCCTCTTCCTGGGCTATGCACTGGTCATCTTTGAGATGCCACATCTGCGTGACGTGGCACTGCCTGCACTTGGGGCCGTGCTGCGTGGGGCTGTGCGTGTGGAGAAGAACCAGGAGCTCTGCCACCTCTCCACCATTGACTGGGGACTGCTGCAGCCAGCACCTGGCGCCAACCACATCGTGGGCAACAAGCTGGGCGAGGAGTGTGCTGACGTGTGCCCTGGTGTGCTGGGTGCTGCTGGTGAGCCCTGTGCCAAGACCACCTTCAGCGGGCACACTGACTACAGATGCTGGACCTCCAGCCACTGCCAGAGAGTGTGCCCCTGCCCCCATGGGATGGCTTGCACAGCGAGGGGCGAGTGCTGCCACACCGAATGCCTGGGGGGCTGCAGCCAGCCAGAAGACCCTCGTGCCTGTGTAGCTTGCCGCCACCTCTACTTCCAGGGTGCCTGCCTGTGGGCCTGCCCGCCAGGCACCTACCAGTATGAGTCCTGGCGCTGTGTCACAGCTGAGCGCTGTGCCAGCCTGCACTCTGTGCCCGGCCGTGCCTCCACCTTCGGCATACACCAGGGCAGTTGCCTGGCCCAGTGCCCTTCTGGCTTCACCCGTAATAGCAGCAGCATATTCTGCCACAAGTGCGAGGGGCTGTGCCCTAAAGAGTGCAAGGTAGGCACCAAGACCATCGACTCCATCCAGGCGGCACAGGATCTTGTGGGCTGCACGCATGTGGAGGGAAGCCTCATCCTCAACCTTCGCCAGGGCTACAACCTGGAGCCACAGCTGCAGCACAGCCTGGGGCTGGTAGAAACCATTACTGGCTTCCTCAAAATCAAGCACTCCTTTGCCCTCGTGTCCCTGGGCTTTTTCAAGAACCTCAAACTAATCCGGGGAGACGCCATGGTGGATGGGAACTACACTCTCTACGTGCTGGACAACCAGAACCTACAACAGCTAGGGTCCTGGGTGGCCGCGGGGCTCACCATTCCCGTGGGCAAGATCTACTTCGCCTTCAACCCGCGCCTCTGCTTGGAACACATCTACCGACTGGAGGAGGTGACAGGCACGCGAGGTCGGCAGAACAAGGCTGAGATCAACCCCCGCACCAACGGAGACCGCGCCGCCTGCCAGACTCGCACCCTGCGCTTCGTGTCCAACGTGACGGAGGCAGACCGCATCCTGCTACGCTGGGAGCGCTATGAGCCACTGGAGGCCCGCGACCTGCTCAGCTTCATCGTGTACTACAAGGAGTCCCCATTCCAGAACGCCACAGAGCACGTGGGTCCAGATGCTTGTGGAACCCAGAGCTGGAACCTGCTGGATGTGGAGCTGCCCCTAAGCCGCACCCAGGAGCCAGGGGTGACCCTAGCCTCCCTCAAGCCTTGGACACAGTACGCAGTGTTTGTGCGGGCCATCACGCTAACCACTGAGGAGGACAGCCCTCATCAAGGAGCCCAGAGTCCCATCGTCTACCTCCGAACGCTGCCTGCAGCTCCCACGGTGCCCCAAGACGTCATCTCCACGTCCAACTCCTCCTCCCACCTCCTGGTGCGCTGGAAGCCACCGACCCAGCGCAATGGGAACCTCACCTACTACCTGGTGCTGTGGCAGCGGCTGGCAGAGGACGGCGACCTCTACCTCAATGACTACTGCCACCGCGGCTTGCGGCTGCCCACCAGCAACAACGATCCGCGCTTCGACGGCGAAGACGGGGATCCTGAGGCCGAGATGGAGTCCGACTGCTGCCCTTGCCAGCACCCACCTCCTGGTCAGGTTCTGCCCCCGCTGGAGGCGCAAGAGGCCTCGTTCCAGAAGAAGTTTGAAAACTTTCTACACAACGCGATCACCATCCCCATATCCCCTTGGAAGGTGACGTCCATCAACAAGAGCCCCCAAAGGGACTCAGGGCGGCACCGCCGGGCAGCTGGGCCCCTCCGGCTGGGGGGCAACAGCTCGGATTTCGAGATCCAGGAGGACAAGGTGCCCCGTGAGCGAGCGGTGCTGAGCGGCCTGCGCCACTTCACGGAATACCGGATCGACATCCATGCCTGCAACCACGCGGCGCACACCGTGGGCTGCAGTGCCGCCACCTTCGTCTTTGCGCGCACCATGCCCCACAGAGAGGCTGATGGTATTCCAGGAAAGGTGGCCTGGGAGGCCTCCAGCAAGAACAGTGTCCTTCTGCGCTGGCTCGAGCCACCAGACCCCAACGGACTCATCCTCAAGTACGAAATCAAGTACCGCCGCTTGGGAGAGGAGGCCACAGTGCTGTGTGTGTCCCGTCTTCGATATGCGAAGTTTGGGGGAGTCCACCTGGCCCTGCTGCCCCCTGGAAACTACTCTGCCAGGGTTAGGGCAACCTCACTGGCTGGCAATGGCTCTTGGACAGACAGTGTTGCCTTCTACATCCTTGGTCCAGAGGAGGAGGATGCTGGGGGGCTGCATGTCCTCCTCACTGCCACCCCTGTGGGGCTCACGCTGCTCATCGTTCTTGCTGCCCTTGGTTTCTTCTACGGCAAGAAGAGAAACAGAACCCTGTATGCTTCTGTGAATCCAGAGTACTTCAGCGCCTCTGATATGTATGTCCCTGATGAATGGGAGGTGCCTCGGGAGCAGATCTCGATAATCCGGGAACTGGGCCAGGGCTCTTTTGGGATGGTATATGAGGGGCTGGCACGAGGACTTGAGGCTGGAGAGGAGTCCACACCCGTGGCCCTGAAGACGGTGAATGAACTGGCCAGCCCACGGGAATGCATTGAGTTCCTCAAGGAAGCTTCTGTCATGAAAGCCTTCAAGTGTCACCATGTGGTGCGTCTCCTGGGTGTGGTATCTCAGGGCCAGCCAACTCTGGTCATCATGGAGTTAATGACCCGTGGGGACCTCAAGAGCCATCTTCGATCTTTGCGGCCTGAGGCAGAGAACAACCCTGGGCTCCCACAGCCAGCATTGGGGGAAATGATCCAAATGGCTGGTGAGATTGCAGACGGCATGGCCTACCTTGCTGCCAACAAGTTTGTGCACCGAGATCTAGCAGCCCGCAACTGCATGGTGTCCCAGGACTTCACCGTCAAGATCGGGGACTTCGGGATGACTCGGGACGTGTATGAGACAGACTATTACCGCAAGGGTGGGAAGGGGCTGCTGCCCGTGCGCTGGATGGCCCCCGAGTCCCTCAAAGATGGGATCTTCACCACCCACTCGGATGTCTGGTCCTTTGGCGTGGTACTCTGGGAGATTGTGACCCTGGCAGAACAACCCTACCAGGGCCTGTCCAATGAGCAGGTGCTGAAGTTCGTCATGGATGGCGGGGTCCTGGAGGAGCTGGAGGGCTGTCCCCTTCAGCTGCAGGAGCTGATGAGCCGCTGCTGGCAGCCGAACCCACGCCTGCGCCCATCTTTCACACACATTCTGGACAGCATACAGGAGGAGCTGCGGCCCTCCTTCCGCCTCCTCTCCTTCTACTACAGCCCGGAATGCCGGGGGGCCCGGGGCTCCCTGCCTACCACCGATGCAGAGCCTGACTCCTCACCCACTCCAAGAGACTGCAGCCCTCAAAATGGGGGTCCAGGGCAC
IPMK	ATGGCAACAGAGCCACCATCCCCCCTCCGGGTCGAGGCGCCGGGCCCCCCAGAAATGCGGACCTCACCGGCGATCGAGTCCACCCCTGAGGGCACCCCGCAGCCGGCGGGCGGCAGACTCCGCTTCCTCAACGGCTGCGTGCCCCTCTCGCATCAGGTGGCCGGGCACATGTACGGGAAGGACAAAGTGGGTATACTGCAACATCCAGATGGCACAGTTTTGAAACAGTTACAACCACCTCCAAGGGGCCCAAGAGAGCTGGAATTCTATAATATGGTTTATGCTGCTGACTGTTTTGATGGTGTTCTTCTAGAGCTACGAAAATATTTGCCAAAATATTATGGCATCTGGTCACCTCCCACTGCACCAAACGATTTATACCTAAAACTGGAAGATGTGACCCATAAATTTAATAAGCCCTGTATAATGGATGTAAAGATAGGGCAAAAAAGCTATGATCCTTTTGCCTCATCTGAGAAGATTCAGCAACAGGTCAGCAAGTACCCATTAATGGAAGAGATTGGGTTCTTGGTGCTTGGCATGAGGGTTTATCATGTTCATTCCGATAGCTATGAGACAGAAAACCAGCATTACGGAAGAAGCTTAACAAAAGAAACTATAAAGGATGGAGTCTCCAGATTTTTTCATAATGGGTACTGCTTAAGAAAAGATGCTGTTGCTGCCAGTATTCAGAAGATTGAGAAAATTCTGCAGTGGTTTGAAAACCAGAAGCAGCTTAATTTTTACGCAAGTTCATTACTCTTTGTTTATGAAGGTTCATCTCAGCCAACCACTACAAAATTGAATGACAGAACTTTGGCAGAAAAGTTTTTGTCCAAAGGACAACTGTCAGACACAGAAGTACTAGAGTACAATAATAACTTTCATGTGTTAAGTTCCACAGCTAATGGAAAAATAGAGTCTTCAGTGGGCAAAAGCTTGTCCAAGATGTATGCGCGTCACAGGAAAATATATACAAAAAAGCATCACAGTCAGACTTCATTGAAAGTTGAAAATCTGGAGCAAGACAATGGGTGGAAAAGCATGTCACAGGAACATTTAAATGGAAATGTACTTTCCCAACTGGAAAAAGTTTTCTACCATCTTCCCACTGGTTGCCAAGAGATTGCTGAAGTAGAAGTGCGAATGATAGATTTTGCTCATGTGTTCCCTAGCAACACAATAGATGAGGGATATGTTTATGGGCTAAAGCATTTAATTTCTGTACTTCGAAGTATTTTAGACAAT
IRAK1	ATGGCCGGGGGGCCGGGCCCGGGGGAGCCCGCAGCCCCCGGCGCCCAGCACTTCTTGTACGAGGTGCCGCCCTGGGTCATGTGCCGCTTCTACAAAGTGATGGACGCCCTGGAGCCCGCCGACTGGTGCCAGTTCGCCGCCCTGATCGTGCGCGACCAGACCGAGCTGCGGCTGTGCGAGCGCTCCGGGCAGCGCACGGCCAGCGTCCTGTGGCCCTGGATCAACCGCAACGCCCGTGTGGCCGACCTCGTGCACATCCTCACGCACCTGCAGCTGCTCCGTGCGCGGGACATCATCACAGCCTGGCACCCTCCCGCCCCGCTTCCGTCCCCAGGCACCACTGCCCCGAGGCCCAGCAGCATCCCTGCACCCGCCGAGGCCGAGGCCTGGAGCCCCCGGAAGTTGCCATCCTCAGCCTCCACCTTCCTCTCCCCAGCTTTTCCAGGCTCCCAGACCCATTCAGGGCCTGAGCTCGGCCTGGTTCCAAGCCCTGCTTCCCTGTGGCCTCCACCGCCATCTCCAGCCCCTTCTTCTACCAAGCCAGGCCCAGAGAGCTCAGTGTCCCTCCTGCAGGGAGCCCGCCCCTCTCCGTTTTGCTGGCCCCTCTGTGAGATTTCCCGGGGCACCCACAACTTCTCGGAGGAGCTCAAGATCGGGGAGGGTGGCTTTGGGTGCGTGTACCGGGCGGTGATGAGGAACACGGTGTATGCTGTGAAGAGGCTGAAGGAGAACGCTGACCTGGAGTGGACTGCAGTGAAGCAGAGCTTCCTGACCGAGGTGGAGCAGCTGTCCAGGTTTCGTCACCCAAACATTGTGGACTTTGCTGGCTACTGTGCTCAGAACGGCTTCTACTGCCTGGTGTACGGCTTCCTGCCCAACGGCTCCCTGGAGGACCGTCTCCACTGCCAGACCCAGGCCTGCCCACCTCTCTCCTGGCCTCAGCGACTGGACATCCTTCTGGGTACAGCCCGGGCAATTCAGTTTCTACATCAGGACAGCCCCAGCCTCATCCATGGAGACATCAAGAGTTCCAACGTCCTTCTGGATGAGAGGCTGACACCCAAGCTGGGAGACTTTGGCCTGGCCCGGTTCAGCCGCTTTGCCGGGTCCAGCCCCAGCCAGAGCAGCATGGTGGCCCGGACACAGACAGTGCGGGGCACCCTGGCCTACCTGCCCGAGGAGTACATCAAGACGGGAAGGCTGGCTGTGGACACGGACACCTTCAGCTTTGGGGTGGTAGTGCTAGAGACCTTGGCTGGTCAGAGGGCTGTGAAGACGCACGGTGCCAGGACCAAGTATCTGGTGTACGAGAGGCTAGAGAAGCTGCAGGCAGTGGTGGCGGGGGTGCCCGGGCATTTGGAGGCCGCCAGCTGCATCCCCCCTTCCCCGCAGGAGAACTCCTACGTGTCCAGCACTGGCAGAGCCCACAGTGGGGCTGCTCCATGGCAGCCCCTGGCAGCGCCATCAGGAGCCAGTGCCCAGGCAGCAGAGCAGCTGCAGAGAGGCCCCAACCAGCCCGTGGAGAGTGACGAGAGCCTAGGCGGCCTCTCTGCTGCCCTGCGCTCCTGGCACTTGACTCCAAGCTGCCCTCTGGACCCAGCACCCCTCAGGGAGGCCGGCTGTCCTCAGGGGGACACGGCAGGAGAATCGAGCTGGGGGAGTGGCCCAGGATCCCGGCCCACAGCCGTGGAAGGACTGGCCCTTGGCAGCTCTGCATCATCGTCGTCAGAGCCACCGCAGATTATCATCAACCCTGCCCGACAGAAGATGGTCCAGAAGCTGGCCCTGTACGAGGATGGGGCCCTGGACAGCCTGCAGCTGCTGTCGTCCAGCTCCCTCCCAGGCTTGGGCCTGGAACAGGACAGGCAGGGGCCCGAAGAAAGTGATGAATTTCAGAGC
IRAK2	ATGGCCTGCTACATCTACCAGCTGCCCTCCTGGGTGCTGGACGACCTGTGCCGCAACATGGACGCGCTCAGCGAGTGGGACTGGATGGAGTTCGCCTCCTACGTGATCACAGACCTGACCCAGCTGCGGAAGATCAAGTCCATGGAGCGGGTGCAGGGTGTGAGCATCACGCGGGAGCTGCTGTGGTGGTGGGGCATGCGGCAGGCCACCGTCCAGCAACTTGTGGACCTCCTGTGCCGCCTGGAGCTCTACCGGGCTGCCCAGATCATCCTGAACTGGAAACCGGCTCCTGAAATCAGGTGTCCCATTCCAGCCTTCCCTGACTCTGTGAAGCCAGAAAAGCCTTTGGCAGCTTCTGTAAGAAAGGCTGAGGATGAACAGGAAGAGGGGCAGCCTGTGAGGATGGCCACCTTTCCAGGCCCAGGGTCCTCTCCAGCCAGAGCCCACCAGCCGGCCTTTCTCCAGCCTCCTGAAGAAGATGCCCCTCATTCGTTGAGAAGCGACCTCCCCACTTCGTCTGATTCAAAGGACTTCAGCACCTCCATTCCTAAGCAGGAAAAACTTTTGAGCTTGGCTGGAGACAGCCTTTTCTGGAGTGAGGCAGACGTGGTCCAGGCAACCGATGACTTCAATCAAAACCGCAAAATCAGCCAGGGGACCTTTGCTGACGTCTACAGAGGGCACAGGCACGGGAAGCCATTCGTCTTCAAGAAGCTCAGAGAGACAGCCTGTTCAAGTCCAGGATCAATCGAAAGATTCTTCCAGGCAGAGTTGCAGATTTGTCTTAGATGCTGCCACCCCAATGTCTTACCTGTGCTGGGCTTCTGTGCTGCAAGACAGTTTCACAGCTTCATCTACCCCTACATGGCAAATGGTTCCCTACAGGACAGACTGCAGGGTCAGGGTGGCTCGGACCCCCTCCCCTGGCCCCAGCGTGTCAGCATCTGCTCAGGGCTGCTCTGTGCCGTCGAGTACCTGCATGGTCTGGAGATCATCCACAGCAACGTCAAGAGCTCTAATGTCTTGCTGGACCAAAATCTCACCCCCAAACTTGCTCACCCAATGGCTCATCTGTGTCCTGTCAACAAAAGGTCAAAATACACCATGATGAAGACTCACCTGCTCCGGACGTCAGCCGCGTATCTGCCAGAGGATTTCATCCGGGTGGGGCAGCTGACAAAGCGAGTGGACATCTTCAGCTGTGGAATAGTGTTGGCCGAGGTCCTCACGGGCATCCCTGCAATGGATAACAACCGAAGCCCGGTTTACCTGAAGGACTTACTCCTCAGTGAAATTCCAAGCAGCACCGCCTCGCTCTGCTCCAGGAAGACGGGCGTGGAGAACGTGATGGCAAAGGAGATCTGCCAGAAGTACCTGGAGAAGGGCGCAGGGAGGCTTCCGGAGGACTGCGCCGAGGCCCTGGCCACGGCTGCCTGCCTGTGCCTGCGGAGGCGTAACACCAGCCTGCAGGAGGTGTGTGGCTCTGTGGCTGCTGTGGAAGAGCGGCTCCGAGGTCGGGAGACGTTGCTCCCTTGGAGTGGGCTTTCTGAGGGTACAGGCTCTTCTTCCAACACCCCAGAGGAAACAGACGACGTTGACAATTCCAGCCTTGATGCCTCCTCCTCCATGAGTGTGGCACCCTGGGCAGGGGCTGCCACCCCACTTCTCCCCACAGAGAATGGGGAAGGAAGGCTGCGGGTCATCGTGGGAAGGGAGGCTGACTCCTCCTCTGAGGCCTGTGTTGGCCTGGAGCCTCCCCAGGATGTTACA
IRAK3	ATGGCGGGGAACTGTGGGGCCCGCGGCGCGCTGTCGGCGCACACGCTGCTGTTCGACCTGCCGCCCGCGCTGCTCGGAGAGCTCTGCGCTGTTCTGGACAGCTGCGACGGCGCGCTGGGCTGGCGCGGCCTGGCAGAGAGACTTTCAAGCAGCTGGCTGGATGTTCGTCATATTGAAAAGTATGTAGACCAAGGTAAAAGTGGAACAAGAGAATTACTTTGGTCCTGGGCACAGAAAAACAAGACCATCGGTGACCTTTTACAGGTCCTCCAGGAGATGGGACATCGTCGAGCTATTCATTTAATTACAAACTATGGAGCAGTGTTGAGTCCTTCAGAGAAGAGTTATCAGGAAGGTGGATTTCCAAATATATTATTCAAGGAAACAGCCAATGTCACCGTGGATAATGTTCTTATTCCTGAACATAATGAAAAAGGAGTACTGCTTAAATCTTCCATCAGCTTTCAAAATATCATAGAAGGAACTAGAAATTTCCACAAAGACTTCCTAATTGGAGAAGGAGAGATTTTTGAGGTATACAGAGTGGAGATTCAAAACCTAACATATGCTGTCAAATTATTTAAACAGGAGAAAAAAATGCAGTGTAAGAAGCATTGGAAGAGGTTTTTATCTGAGCTTGAAGTTTTACTACTGTTTCATCACCCAAACATACTAGAGTTGGCTGCATATTTTACAGAGACTGAGAAGTTCTGTCTGATTTATCCATACATGAGAAATGGAACACTTTTTGACAGATTGCAGTGTGTAGGTGACACGGCCCCACTCCCTTGGCACATTCGAATCGGTATATTAATAGGAATATCCAAAGCCATTCACTACCTGCACAACGTTCAACCATGCTCGGTCATCTGTGGCAGTATATCAAGTGCAAACATCCTTTTGGATGATCAGTTTCAACCCAAACTAACTGATTTTGCCATGGCACACTTCCGGTCCCACCTAGAACATCAGAGTTGTACCATAAATATGACCAGCAGCAGCAGTAAACATCTGTGGTACATGCCAGAAGAGTACATCAGACAGGGGAAACTTTCCATTAAAACAGATGTCTACAGCTTTGGAATTGTAATAATGGAAGTTCTAACAGGATGTAGAGTAGTGTTAGATGATCCAAAACATATCCAGCTGCGGGATCTCCTTAGAGAATTGATGGAGAAGAGAGGCCTGGATTCATGTCTCTCATTTCTAGATAAGAAAGTGCCTCCCTGCCCTCGGAATTTCTCTGCCAAGCTCTTCTGTTTGGCAGGCCGGTGTGCTGCAACGCGGGCAAAGTTAAGACCATCAATGGATGAAGTTTTAAATACTCTTGAAAGTACTCAAGCCAGCTTGTATTTTGCTGAAGATCCTCCCACATCACTAAAGTCCTTCAGGTGTCCTTCTCCTCTATTCCTGGAGAATGTACCAAGTATTCCAGTGGAAGATGATGAAAGCCAGAATAACAATTTACTACCTTCTGATGAAGGCCTGAGGATAGACAGAATGACTCAGAAAACTCCTTTTGAATGCAGCCAGTCTGAGGTTATGTTTCTGAGCTTGGACAAAAAGCCAGAGAGCAAGAGAAATGAGGAAGCTTGCAACATGCCCAGTTCTTCTTGTGAAGAAAGTTGGTTCCCAAAGTATATAGTTCCATCCCAGGACTTAAGGCCCTATAAGGTAAATATAGATCCTTCTTCAGAAGCTCCAGGGCATTCTTGCAGGAGCAGGCCAGTGGAGAGCAGCTGTTCCTCCAAATTTTCCTGGGATGAATATGAACAGTACAAAAAAGAA
IRAK4	ATGAACAAACCCATAACACCATCAACATATGTGCGCTGCCTCAATGTTGGACTAATTAGGAAGCTGTCAGATTTTATTGATCCTCAAGAAGGATGGAAGAAGTTAGCTGTAGCTATTAAAAAACCATCTGGTGATGATAGATACAATCAGTTTCACATAAGGAGATTTGAAGCATTACTTCAAACTGGAAAAAGTCCCACTTCTGAATTACTGTTTGACTGGGGCACCACAAATTGCACAGTTGGTGATCTTGTGGATCTTTTGATCCAAAATGAATTTTTTGCTCCTGCAAGTCTTTTGCTCCCAGATGCTGTTCCCAAAACTGCTAATACACTACCTTCTAAAGAAGCTATAACAGTTCAGCAAAAACAGATGCCTTTCTGTGACAAAGACAGGACATTGATGACACCTGTGCAGAATCTTGAACAAAGCTATATGCCACCTGACTCCTCAAGTCCAGAAAATAAAAGTTTAGAAGTTAGTGATACACGTTTTCACAGTTTTTCATTTTATGAATTGAAGAATGTCACAAATAACTTTGATGAACGACCCATTTCTGTTGGTGGTAATAAAATGGGAGAGGGAGGATTTGGAGTTGTATATAAAGGCTACGTAAATAACACAACTGTGGCAGTGAAGAAGCTTGCAGCAATGGTTGACATTACTACTGAAGAACTGAAACAGCAGTTTGATCAAGAAATAAAAGTAATGGCAAAGTGTCAACATGAAAACTTAGTAGAACTACTTGGTTTCTCAAGTGATGGAGATGACCTCTGCTTAGTATATGTTTACATGCCTAATGGTTCATTGCTAGACAGACTCTCTTGCTTGGATGGTACTCCACCACTTTCTTGGCACATGAGATGCAAGATTGCTCAGGGTGCAGCTAATGGCATCAATTTTCTACATGAAAATCATCATATTCATAGAGATATTAAAAGTGCAAATATCTTACTGGATGAAGCTTTTACTGCTAAAATATCTGACTTTGGCCTTGCACGGGCTTCTGAGAAGTTTGCCCAGACAGTCATGACTAGCAGAATTGTGGGAACAACAGCTTATATGGCACCAGAAGCTTTGCGTGGAGAAATAACACCCAAATCTGATATTTACAGCTTTGGTGTGGTTTTACTAGAAATAATAACTGGACTTCCAGCTGTGGATGAACACCGTGAACCTCAGTTATTGCTAGATATTAAAGAAGAAATTGAAGATGAAGAAAAGACAATTGAAGATTATATTGATAAAAAGATGAATGATGCTGATTCCACTTCAGTTGAAGCTATGTACTCTGTTGCTAGTCAATGTCTGCATGAAAAGAAAAATAAGAGACCAGACATTAAGAAGGTTCAACAGCTGCTGCAAGAGATGACAGCTTCT
ITK	ATGAACAACTTTATCCTCCTGGAAGAACAGCTCATCAAGAAATCCCAACAAAAGAGAAGAACTTCTCCCTCGAACTTTAAAGTCCGCTTCTTTGTGTTAACCAAAGCCAGCCTGGCATACTTTGAAGATCGTCATGGGAAGAAGCGCACGCTGAAGGGGTCCATTGAGCTCTCCCGAATCAAATGTGTTGAGATTGTGAAAAGTGACATCAGCATCCCATGCCACTATAAATACCCGTTTCAGGTGGTGCATGACAACTACCTCCTATATGTGTTTGCTCCAGATCGTGAGAGCCGGCAGCGCTGGGTGCTGGCCCTTAAAGAAGAAACGAGGAATAATAACAGTTTGGTGCCTAAATATCATCCTAATTTCTGGATGGATGGGAAGTGGAGGTGCTGTTCTCAGCTGGAGAAGCTTGCAACAGGCTGTGCCCAATATGATCCAACCAAGAATGCTTCAAAGAAGCCTCTTCCTCCTACTCCTGAAGACAACAGGCGACCACTTTGGGAACCTGAAGAAACTGTGGTCATTGCCTTATATGACTACCAAACCAATGATCCTCAGGAACTCGCACTGCGGCGCAACGAAGAGTACTGCCTGCTGGACAGTTCTGAGATTCACTGGTGGAGAGTCCAGGACAGGAATGGGCATGAAGGATATGTACCAAGCAGTTATCTGGTGGAAAAATCTCCAAATAATCTGGAAACCTATGAGTGGTACAATAAGAGTATCAGCCGAGACAAAGCTGAAAAACTTCTTTTGGACACAGGCAAAGAAGGAGCCTTCATGGTAAGGGATTCCAGGACTGCAGGAACATACACCGTGTCTGTTTTCACCAAGGCTGTTGTAAGTGAGAACAATCCCTGTATAAAGCATTATCACATCAAGGAAACAAATGACAATCCTAAGCGATACTATGTGGCTGAAAAGTATGTGTTCGATTCCATCCCTCTTCTCATCAACTATCACCAACATAATGGAGGAGGCCTGGTGACTCGACTCCGGTATCCAGTTTGTTTTGGGAGGCAGAAAGCCCCAGTTACAGCAGGGCTGAGATACGGGAAATGGGTGATCGACCCCTCAGAGCTCACTTTTGTCCAAGAGATTGGCAGTGGGCAATTTGGGTTGGTGCATCTGGGCTACTGGCTCAACAAGGACAAGGTGGCTATCAAAACCATTCGGGAAGGGGCTATGTCAGAAGAGGACTTCATAGAGGAGGCTGAAGTAATGATGAAACTCTCTCATCCCAAACTGGTGCAGCTGTATGGGGTGTGCCTGGAGCAGGCCCCCATCTGCCTGGTGTTTGAGTTCATGGAGCACGGCTGCCTGTCAGATTATCTACGCACCCAGCGGGGACTTTTTGCTGCAGAGACCCTGCTGGGCATGTGTCTGGATGTGTGTGAGGGCATGGCCTACCTGGAAGAGGCATGTGTCATCCACAGAGACTTGGCTGCCAGAAATTGTTTGGTGGGAGAAAACCAAGTCATCAAGGTGTCTGACTTTGGGATGACAAGGTTCGTTCTGGATGATCAGTACACCAGTTCCACAGGCACCAAATTCCCGGTGAAGTGGGCATCCCCAGAGGTTTTCTCTTTCAGTCGCTATAGCAGCAAGTCCGATGTGTGGTCATTTGGTGTGCTGATGTGGGAAGTTTTCAGTGAAGGCAAAATCCCGTATGAAAACCGAAGCAACTCAGAGGTGGTGGAAGACATCAGTACCGGATTTCGGTTGTACAAGCCCCGGCTGGCCTCCACACACGTCTACCAGATTATGAATCACTGCTGGAAAGAGAGACCAGAAGATCGGCCAGCCTTCTCCAGACTGCTGCGTCAACTGGCTGAAATTGCAGAATCAGGACTT
ITPK1	ATGCAGACCTTTCTGAAAGGGAAGAGAGTTGGCTACTGGCTGAGCGAGAAGAAAATCAAGAAGCTGAATTTCCAGGCCTTCGCCGAGCTGTGCAGGAAGCGAGGGATGGAGGTTGTGCAGCTGAACCTTAGCCGGCCGATCGAGGAGCAGGGCCCCCTGGACGTCATCATCCACAAGCTGACTGACGTCATCCTTGAAGCCGACCAGAATGATAGCCAGTCCCTGGAGCTGGTGCACAGGTTCCAGGAGTACATCGATGCCCACCCTGAGACCATCGTCCTGGACCCGCTCCCTGCCATCAGAACCCTGCTTGACCGCTCCAAGTCCTATGAGCTCATCCGGAAGATTGAGGCCTACATGGAAGACGACAGGATCTGCTCGCCACCCTTCATGGAGCTCACGAGCCTGTGCGGGGATGACACCATGCGGCTGCTGGAGAAGAACGGCTTGACTTTCCCATTCATTTGCAAAACCAGAGTGGCTCATGGCACCAACTCTCACGAGATGGCTATCGTGTTCAACCAGGAGGGCCTGAACGCCATCCAGCCACCCTGCGTGGTCCAGAATTTCATCAACCACAACGCCGTCCTGTACAAGGTGTTCGTGGTTGGCGAGTCCTACACCGTGGTCCAGAGGCCCTCACTCAAGAACTTCTCCGCAGGCACATCAGACCGTGAGTCCATCTTCTTCAACAGCCACAACGTGTCAAAGCCGGAGTCGTCATCGGTCCTGACGGAGCTGGACAAGATCGAGGGCGTGTTCGAGCGGCCGAGCGACGAGGTCATCCGGGAGCTCTCCCGGGCCCTGCGGCAGGCACTGGGCGTGTCACTCTTCGGCATCGACATCATCATCAACAACCAGACAGGGCAGCACGCTGTCATTGACATCAATGCCTTCCCAGGCTACGAGGGCGTGAGCGAGTTCTTCACAGACCTCCTGAACCACATCGCCACTGTCCTGCAGGGCCAGAGCACAGCCATGGCAGCCACAGGGGACGTGGCCCTGCTGAGGCACAGCAAGCTTCTGGCCGAGCCGGCGGGCGGCCTGGTGGGCGAGCGGACATGCAGCGCCAGCCCCGGCTGCTGCGGCAGCATGATGGGCCAGGACGCGCCCTGGAAGGCTGAGGCCGACGCGGGCGGCACCGCCAAGCTGCCGCACCAGAGACTCGGCTGCAACGCCGGCGTGTCGCCCAGCTTCCAGCAGCATTGTGTGGCCTCCCTGGCCACCAAGGCCTCCTCCCAG
ITPKA	ATGACCCTGCCCGGGGGCCCAACGGGCATGGCGCGGCCGGGGGGCGCGAGGCCCTGCAGCCCGGGGCTGGAGCGGGCCCCGCGCAGGAGTGTCGGGGAGCTGCGCCTGCTCTTCGAGGCGCGCTGTGCGGCGGTCGCTGCGGCCGCCGCCGCGGGGGAGCCCCGGGCCCGCGGGGCCAAGCGGCGTGGGGGACAGGTCCCCAACGGGCTTCAGCGGGCTCCCCCGGCCCCGGTGATCCCTCAGCTGACCGTGACAGCCGAGGAGCCCGACGTGCCCCCGACCAGCCCTGGGCCGCCGGAGCGGGAGAGGGACTGCCTCCCGGCAGCGGGCTCTTCGCACCTGCAGCAGCCGCGCCGCCTTTCCACCTCGTCGGTCTCCTCCACTGGCTCCTCGTCGCTGCTCGAGGACTCGGAGGACGACCTGCTGAGCGACAGTGAGAGCCGGAGCCGCGGCAACGTGCAGCTGGAAGCGGGCGAGGACGTGGGTCAGAAAAACCACTGGCAGAAGATCCGGACCATGGTCAATCTGCCGGTCATAAGCCCTTTCAAGAAGCGCTACGCCTGGGTGCAGCTGGCAGGGCACACTGGGAGTTTTAAGGCGGCGGGCACCAGCGGGCTGATCCTGAAGCGCTGCTCGGAGCCGGAGCGCTACTGCCTGGCGCGGCTGATGGCTGACGCGCTGCGCGGCTGCGTGCCTGCCTTCCACGGCGTGGTGGAGCGCGACGGCGAAAGCTACCTGCAGCTGCAGGACCTGCTCGATGGCTTCGACGGACCTTGTGTGCTCGACTGCAAAATGGGCGTCAGGACTTACCTAGAGGAGGAGCTGACCAAGGCCCGTGAGCGGCCCAAGCTGCGGAAGGACATGTACAAGAAAATGCTGGCGGTGGATCCTGAAGCTCCCACGGAGGAGGAGCACGCGCAGCGCGCCGTCACCAAGCCGCGCTACATGCAGTGGCGGGAAGGCATCAGCTCCAGCACCACCCTCGGCTTCCGCATCGAGGGCATCAAGAAAGCGGACGGCTCCTGCAGCACCGACTTCAAGACTACGCGAAGCCGAGAGCAGGTGCTTCGCGTCTTTGAAGAGTTTGTGCAAGGAGATGAGGAAGTGCTGAGGCGGTATCTGAACCGCCTGCAGCAGATCCGGGACACCCTGGAGGTATCCGAGTTCTTCAGGAGGCACGAGGTGATCGGCAGCTCGCTCCTCTTTGTGCACGATCACTGCCATCGCGCCGGCGTGTGGCTCATCGACTTCGGCAAGACCACGCCCCTCCCCGATGGCCAGATCCTGGACCACCGGCGGCCCTGGGAGGAGGGCAACCGCGAGGACGGCTATTTGCTGGGGCTGGACAATCTCATTGGCATCCTGGCCAGCCTGGCTGAGAGA
JAK3	ATGGCACCTCCAAGTGAAGAGACGCCCCTGATCCCTCAGCGTTCATGCAGCCTCTTGTCCACGGAGGCTGGTGCCCTGCATGTGCTGCTGCCCGCTCGGGGCCCCGGGCCCCCCCAGCGCCTATCTTTCTCCTTTGGGGACCACTTGGCTGAGGACCTGTGCGTGCAGGCTGCCAAGGCCAGCGGCATCCTGCCTGTGTACCACTCCCTCTTTGCTCTGGCCACGGAGGACCTGTCCTGCTGGTTCCCCCCGAGCCACATCTTCTCCGTGGAGGATGCCAGCACCCAAGTCCTGCTGTACAGGATTCGCTTTTACTTCCCCAATTGGTTTGGGCTGGAGAAGTGCCACCGCTTCGGGCTACGCAAGGATTTGGCCAGTGCTATCCTTGACCTGCCAGTCCTGGAGCACCTCTTTGCCCAGCACCGCAGTGACCTGGTGAGTGGGCGCCTCCCCGTGGGCCTCAGTCTCAAGGAGCAGGGTGAGTGTCTCAGCCTGGCCGTGTTGGACCTGGCCCGGATGGCGCGAGAGCAGGCCCAGCGGCCGGGAGAGCTGCTGAAGACTGTCAGCTACAAGGCCTGCCTACCCCCAAGCCTGCGCGACCTGATCCAGGGCCTGAGCTTCGTGACGCGGAGGCGTATTCGGAGGACGGTGCGCAGAGCCCTGCGCCGCGTGGCCGCCTGCCAGGCAGACCGGCACTCGCTCATGGCCAAGTACATCATGGACCTGGAGCGGCTGGATCCAGCCGGGGCCGCCGAGACCTTCCACGTGGGCCTCCCTGGGGCCCTTGGTGGCCACGACGGGCTGGGGCTGCTCCGCGTGGCTGGTGACGGCGGCATCGCCTGGACCCAGGGAGAACAGGAGGTCCTCCAGCCCTTCTGCGACTTTCCAGAAATCGTAGACATTAGCATCAAGCAGGCCCCGCGCGTTGGCCCGGCCGGAGAGCACCGCCTGGTCACTGTTACCAGGACAGACAACCAGATTTTAGAGGCCGAGTTCCCAGGGCTGCCCGAGGCTCTGTCGTTCGTGGCGCTCGTGGACGGCTACTTCCGGCTGACCACGGACTCCCAGCACTTCTTCTGCAAGGAGGTGGCACCGCCGAGGCTGCTGGAGGAAGTGGCCGAGCAGTGCCACGGCCCCATCACTCTGGACTTTGCCATCAACAAGCTCAAGACTGGGGGCTCACGTCCTGGCTCCTATGTTCTCCGCCGCAGCCCCCAGGACTTTGACAGCTTCCTCCTCACTGTCTGTGTCCAGAACCCCCTTGGTCCTGATTATAAGGGCTGCCTCATCCGGCGCAGCCCCACAGGAACCTTCCTTCTGGTTGGCCTCAGCCGACCCCACAGCAGTCTTCGAGAGCTCCTGGCAACCTGCTGGGATGGGGGGCTGCACGTAGATGGGGTGGCAGTGACCCTCACTTCCTGCTGTATCCCCAGACCCAAAGAAAAGTCCAACCTGATCGTGGTCCAGAGAGGTCACAGCCCACCCACATCATCCTTGGTTCAGCCCCAATCCCAATACCAGCTGAGTCAGATGACATTTCACAAGATCCCTGCTGACAGCCTGGAGTGGCATGAGAACCTGGGCCATGGGTCCTTCACCAAGATTTACCGGGGCTGTCGCCATGAGGTGGTGGATGGGGAGGCCCGAAAGACAGAGGTGCTGCTGAAGGTCATGGATGCCAAGCACAAGAACTGCATGGAGTCATTCCTGGAAGCAGCGAGCTTGATGAGCCAAGTGTCGTACCGGCATCTCGTGCTGCTCCACGGCGTGTGCATGGCTGGAGACAGCACCATGGTGCAGGAATTTGTACACCTGGGGGCCATAGACATGTATCTGCGAAAACGTGGCCACCTGGTGCCAGCCAGCTGGAAGCTGCAGGTGGTCAAACAGCTGGCCTACGCCCTCAACTATCTGGAGGACAAAGGCCTGCCCCATGGCAATGTCTCTGCCCGGAAGGTGCTCCTGGCTCGGGAGGGGGCTGATGGGAGCCCGCCCTTCATCAAGCTGAGTGACCCTGGGGTCAGCCCCGCTGTGTTAAGCCTGGAGATGCTCACCGACAGGATCCCCTGGGTGGCCCCCGAGTGTCTCCGGGAGGCGCAGACACTTAGCTTGGAAGCTGACAAGTGGGGCTTCGGCGCCACGGTCTGGGAAGTGTTTAGTGGCGTCACCATGCCCATCAGTGCCCTGGATCCTGCTAAGAAACTCCAATTTTATGAGGACCGGCAGCAGCTGCCGGCCCCCAAGTGGACAGAGCTGGCCCTGCTGATTCAACAGTGCATGGCCTATGAGCCGGTCCAGAGGCCCTCCTTCCGAGCCGTCATTCGTGACCTCAATAGCCTCATCTCTTCAGACTATGAGCTCCTCTCAGACCCCACACCTGGTGCCCTGGCACCTCGTGATGGGCTGTGGAATGGTGCCCAGCTCTATGCCTGCCAAGACCCCACGATCTTCGAGGAGAGACACCTCAAGTACATCTCACAGCTGGGCAAGGGCAACTTTGGCAGCGTGGAGCTGTGCCGCTATGACCCGCTAGGCGACAATACAGGTGCCCTGGTGGCCGTGAAACAGCTGCAGCACAGCGGGCCAGACCAGCAGAGGGACTTTCAGCGGGAGATTCAGATCCTCAAAGCACTGCACAGTGATTTCATTGTCAAGTATCGTGGTGTCAGCTATGGCCCGGGCCGCCAGAGCCTGCGGCTGGTCATGGAGTACCTGCCCAGCGGCTGCTTGCGCGACTTCCTGCAGCGGCACCGCGCGCGCCTCGATGCCAGCCGCCTCCTTCTCTATTCCTCGCAGATCTGCAAGGGCATGGAGTACCTGGGCTCCCGCCGCTGCGTGCACCGCGACCTGGCCGCCCGAAACATCCTCGTGGAGAGCGAGGCACACGTCAAGATCGCTGACTTCGGCCTAGCTAAGCTGCTGCCGCTTGACAAAGACTACTACGTGGTCCGCGAGCCAGGCCAGAGCCCCATTTTCTGGTATGCCCCCGAATCCCTCTCGGACAACATCTTCTCTCGCCAGTCAGACGTCTGGAGCTTCGGGGTCGTCCTGTACGAGCTCTTCACCTACTGCGACAAAAGCTGCAGCCCCTCGGCCGAGTTCCTGCGGATGATGGGATGTGAGCGGGATGTCCCCGCCCTCTGCCGCCTCTTGGAACTGCTGGAGGAGGGCCAGAGGCTGCCGGCGCCTCCTGCCTGCCCTGCTGAGGTTCACGAGCTCATGAAGCTGTGCTGGGCCCCTAGCCCACAGGACCGGCCATCATTCAGCGCCCTGGGCCCCCAGCTGGACATGCTGTGGAGCGGAAGCCGGGGGTGTGAGACTCATGCCTTCACTGCTCACCCAGAGGGCAAACACCACTCCCTGTCCTTTTCA
JIK	ATGCGTAAAGGGGTGCTGAAGGACCCAGAGATTGCCGATCTATTCTACAAAGATGATCCTGAGGAACTTTTTATTGGTTTGCATGAAATTGGACATGGAAGTTTTGGAGCAGTTTATTTTGCTACAAATGCTCACACCAGTGAGGTGGTGGCAATTAAGAAGATGTCCTATAGTGGGAAGCAGACCCATGAGAAATGGCAAGATATTCTTAAGGAAGTTAAATTTTTACGACAATTGAAGCATCCTAATACTATTGAGTACAAAGGCTGTTACTTGAAAGAACACACTGCTTGGTTGGTGATGGAATATTGCTTAGGCTCAGCCTCTGATTTATTAGAAGTTCATAAAAAACCACTTCAGGAAGTGGAGATCGCTGCCATTACTCATGGAGCCTTGCATGGACTAGCCTACCTACATTCTCATGCATTGATTCATAGGGATATTAAAGCAGGAAATATTCTTCTAACAGAGCCAGGTCAGGTAAAACTAGCTGATTTTGGATCTGCTTCAATGGCTTCTCCTGCCAACTCCTTCGTGGGCACACCTTACTGGATGGCTCCAGAGGTGATCTTAGCTATGGATGAAGGACAGTATGATGGGAAAGTTGATATTTGGTCACTTGGCATCACTTGTATTGAATTGGCGGAACGGAAGCCGCCCCTTTTCAACATGAATGCAATGAGTGCCTTATATCACATTGCCCAGAATGACTCCCCAACGTTACAGTCTAATGAATGGACAGACTCCTTTAGGAGATTTGTTGATTACTGCTTGCAGAAAATACCTCAGGAAAGGCCAACATCAGCAGAACTATTAAGGCATGACTTTGTTCGACGAGACCGGCCACTACGTGTCCTCATTGACCTCATACAGAGGACAAAAGATGCAGTTCGTGAGCTAGATAACCTACAGTACCGAAAAATGAAAAAAATACTTTTCCAAGAGACACGGAATGGACCCTTGAATGAGTCACAGGAGGATGAGGAAGACAGTGAACATGGAACCAGCCTGAACAGGGAAATGGACAGCCTGGGCAGCAACCATTCCATTCCAAGCATGTCCGTGAGCACAGGCAGCCAGAGCAGCAGTGTGAACAGCATGCAGGAAGTCATGGACGAGAGCAGTTCCGAACTTGTCATGATGCACGATGACGAAAGCACAATCAATTCCAGCTCCTCCGTCGTGCATAAGAAAGATCATGTATTCATAAGGGATGAGGCGGGCCACGGCGATCCCAGGCCTGAGCCGCGGCCTACCCAGTCAGTTCAGAGCCAGGCCCTCCACTACCGGAACAGAGAGCGCTTTGCCACGATCAAATCAGCATCTTTGGTTACACGACAGATCCATGAGCATGAGCAGGAGAACGAGTTGCGGGAACAGATGTCAGGTTATAAGCGGATGCGGCGCCAGCACCAGAAGCAGCTGATCGCCCTGGAGAACAAGCTGAAGGCTGAGATGGACGAGCACCGCCTCAAGCTACAGAAGGAGGTGGAGACGCATGCCAACAACTCGTCCATCGAGCTGGAGAAGCTGGCCAAGAAGCAAGTGGCTATCATAGAAAAGGAGGCAAAGGTAGCTGCAGCAGATGAGAAGAAGTTCCAGCAACAGATCTTGGCCCAGCAGAAGAAAGATTTGACAACTTTCTTAGAAAGTCAGAAGAAGCAGTATAAGATTTGTAAGGAAAAAATAAAAGAGGAAATGAATGAGGACCATAGCACACCCAAGAAAGAGAAGCAAGAGCGGATCTCCAAACATAAAGAGAACTTGCAGCACACACAGGCTGAAGAGGAAGCCCACCTTCTCACTCAACAGAGACTGTACTACGACAAAAATTGTCGTTTCTTCAAGCGGAAAATAATGATCAAGCGGCACGAGGTGGAGCAGCAGAACATTCGGGAGGAACTAAATAAAAAGAGGACCCAGAAGGAGATGGAGCATGCCATGCTAATCCGGCACGACGAGTCCACCCGAGAGCTAGAGTACAGGCAGCTGCACACGTTACAGAAGCTACGCATGGATCTGATCCGTTTACAGCACCAGACGGAACTGGAAAACCAGCTGGAGTACAATAAGAGGCGAGAAAGAGAACTGCACAGAAAGCATGTCATGGAACTTCGGCAACAGCCAAAAAACTTAAAGGCCATGGAAATGCAAATTAAAAAACAGTTTCAGGACACTTGCAAAGTACAGACCAAACAGTATAAAGCACTCAAGAATCACCAGTTGGAAGTTACTCCAAAGAATGAGCACAAAACAATCTTAAAGACACTGAAAGATGAGCAGACAAGAAAACTTGCCATTTTGGCAGAGCAGTATGAACAGAGTATAAATGAAATGATGGCCTCTCAAGCGTTACGGCTAGATGAGGCTCAAGAAGCAGAATGCCAGGCCTTGAGGCTACAGCTCCAGCAGGAAATGGAGCTGCTCAACGCCTACCAGAGCAAAATCAAGATGCAAACAGAGGCACAACATGAACGTGAGCTCCAGAAGCTAGAGCAGAGAGTGTCTCTGCGCAGAGCACACCTTGAGCAGAAGATTGAAGAGGAGCTGGCTGCCCTTCAGAAGGAACGCAGCGAGAGAATAAAGAACCTATTGGAAAGGCAAGAGCGAGAGATTGAAACTTTTGACATGGAGAGCCTCAGAATGGGATTTGGGAATTTGGTTACATTAGATTTTCCTAAGGAGGACTACAGA
KHK	ATGGAAGAGAAGCAGATCCTGTGCGTGGGGCTAGTGGTGCTGGACGTCATCAGCCTGGTGGACAAGTACCCTAAGGAGGACTCGGAGATAAGGTGTTTGTCCCAGAGATGGCAGCGCGGAGGCAACGCGTCCAACTCCTGCACCATTCTCTCCCTGCTCGGAGCCCCCTGTGCCTTCATGGGCTCAATGGCTCCTGGCCATGTTGCTGATTTTGTCCTGGATGACCTCCGCCGTTATTCTGTGGACCTACGCTACACAGTCTTTCAGACCACAGGCTCCGTCCCCATCGCCACGGTCATCATCAACGAGGCCAGTGGTAGCCGCACCATCCTATACTATGACAGGAGCCTGCCAGATGTGTCTGCTACAGACTTTGAGAAGGTTGATCTGACCCAGTTCAAGTGGATCCACATTGAGGGCCGGAACGCATCGGAGCAGGTGAAGATGCTGCAGCGGATAGACGCACACAACACCAGGCAGCCTCCAGAGCAGAAGATCCGGGTGTCCGTGGAGGTGGAGAAGCCACGAGAGGAGCTCTTCCAGCTGTTTGGCTACGGAGACGTGGTGTTTGTCAGCAAAGATGTGGCCAAGCACTTGGGGTTCCAGTCAGCAGAGGAAGCCTTGAGGGGCTTGTATGGTCGTGTGAGGAAAGGGGCTGTGCTTGTCTGTGCCTGGGCTGAGGAGGGCGCCGACGCCCTGGGCCCTGATGGCAAATTGCTCCACTCGGATGCTTTCCCGCCACCCCGCGTGGTGGATACACTGGGAGCTGGAGACACCTTCAATGCCTCCGTCATCTTCAGCCTCTCCCAGGGGAGGAGCGTGCAGGAAGCACTGAGATTCGGGTGCCAGGTGGCCGGCAAGAAGTGTGGCCTGCAGGGCTTTGATGGCATCGTG
KIAA0999	ATGCCCGCCCGTATCGGCTACTACGAGATCGACCGCACCATCGGCAAGGGCAACTTCGCGGTGGTCAAGCGGGCCACGCACCTCGTCACCAAGGCCAAGGTTGCTATCAAGATCATAGATAAGACCCAGCTGGATGAAGAAAACTTGAAGAAGATTTTCCGGGAAGTTCAAATTATGAAGATGCTTTGCCACCCCCATATCATCAGGCTCTACCAGGTTATGGAGACAGAACGGATGATTTATCTGGTGACAGAATATGCTAGTGGAGGGGAAATATTTGACCACCTGGTGGCCCATGGTAGAATGGCAGAAAAGGAGGCACGTCGGAAGTTCAAACAGATCGTCACAGCTGTCTATTTTTGTCACTGTCGGAACATTGTTCATCGTGATTTAAAAGCTGAAAATTTACTTCTGGATGCCAATCTGAATATCAAAATAGCAGATTTTGGTTTCAGTAACCTCTTCACTCCTGGGCAGCTGCTGAAGACCTGGTGTGGCAGCCCTCCCTATGCTGCACCTGAACTCTTTGAAGGAAAAGAATATGATGGGCCCAAAGTGGACATCTGGAGCCTTGGAGTTGTCCTCTACGTGCTTGTGTGCGGTGCCCTGCCATTTGATGGAAGCACACTGCAGAATCTGCGGGCCCGCGTGCTGAGTGGAAAGTTCCGCATCCCATTTTTTATGTCCACAGAATGTGAGCATTTGATCCGCCATATGTTGGTGTTAGATCCCAATAAGCGCCTCTCCATGGAGCAGATCTGCAAGCACAAGTGGATGAAGCTAGGGGACGCCGATCCCAACTTTGACAGGTTAATAGCTGAATGCCAACAACTAAAGGAAGAAAGACAGGTGGACCCCCTGAATGAGGATGTCCTCTTGGCCATGGAGGACATGGGACTGGACAAAGAACAGACACTGCAGTCATTAAGATCAGATGCCTATGATCACTATAGTGCAATCTACAGCCTGCTGTGTGATCGACATAAGAGACATAAAACCCTGCGTCTCGGAGCACTTCCTAGCATGCCCCGAGCCCTGGCCTTTCAAGCACCAGTCAATATCCAGGCGGAGCAGGCAGGTACTGCTATGAACATCAGCGTTCCCCAGGTGCAGCTGATCAACCCAGAGAACCAAATTGTGGAGCCGGATGGGACACTGAATTTGGACAGTGATGAGGGTGAAGAGCCTTCCCCTGAAGCATTGGTGCGCTATTTGTCAATGAGGAGGCACACAGTGGGTGTGGCTGACCCACACACGGAAGTTATGGAAGATCTGCAGAAGCTCCTACCTGGCTTTCCTGGAGTCAACCCCCAGGCTCCATTCCTGCAGGTGGCCCCTAATGTGAACTTCATGCACAACCTGTTGCCTATGCAAAACTTGCAACCAACCGGGCAACTTGAGTACAAGGAGCAGTCTCTCCTACAGTCGCCCACGCTACAGCTGTTGAATGGAATGGGCCCCCTTGGCCGGAGGGCATCAGATGGAGGAGCCAACATCCAACTGCATGCCCAGCAGCTGCTGAAGCGCCCACGGGGACCCTCTCCGCTTGTCACCATGACACCAGCAGTGCCAGCAGTTACCCCTGTGGACGAGGAGAGCTCAGACGGGGAGCCAGACCAGGAAGCTGTGCAGAGGTACTTGGCAAATAGGTCCAAAAGACATACACTGGCCATGACCAACCCTACAGCTGAGATCCCACCGGACCTACAACGGCAGCTAGGACAGCAGCCTTTCCGTTCCCGGGTCTGGCCTCCTCACCTGGTACCTGATCAGCATCGCTCTACCTACAAGGACTCCAACACTCTGCACCTCCCTACGGAGCGTTTCTCCCCTGTGCGCCGGTTCTCAGATGGGGCTGCGAGCATCCAGGCCTTCAAAGCTCACCTGGAAAAAATGGGCAACAACAGCAGCATCAAACAGCTGCAGCAGGAGTGTGAGCAGCTGCAGAAGATGTACGGGGGGCAGATTGATGAAAGAACCCTGGAGAAGACCCAGCAGCAGCATATGTTATACCAGCAGGAGCAGCACCATCAAATTCTCCAGCAACAAATTCAAGACTCTATCTGTCCTCCTCAGCCATCTCCACCTCTTCAGGCTGCATGTGAAAATCAGCCAGCCCTCCTTACCCATCAGCTCCAGAGGTTAAGGATTCAGCCTTCAAGCCCACCCCCCAACCACCCCAACAACCATCTCTTCAGGCAGCCCAGTAATAGTCCTCCCCCCATGAGCAGTGCCATGATCCAGCCTCACGGGGCTGCATCTTCTTCCCAGTTTCAAGGCTTACCTTCCCGCAGTGCAATCTTTCAGCAGCAACCTGAGAACTGTTCCTCTCCTCCCAACGTGGCACTAACCTGCTTGGGTATGCAGCAGCCTGCTCAGTCACAGCAGGTCACCATCCAAGTCCAAGAGCCTGTTGACATGCTCAGCAACATGCCAGGCACAGCTGCAGGCTCCAGTGGGCGCGGCATCTCCATCAGCCCCAGTGCTGGTCAGATGCAGATGCAGCACCGTACCAACCTGATGGCCACCCTCAGCTATGGGCACCGTCCCTTGTCCAAGCAGCTGAGTGCTGACAGTGCAGAGGCTCACAGCTTGAACGTGAATCGGTTCTCCCCTGCTAACTACGACCAGGCGCATTTACACCCCCATCTGTTTTCGGACCAGTCCCGGGGTTCCCCCAGCAGCTACAGCCCTTCAACAGGAGTGGGGTTCTCTCCAACCCAAGCCCTGAAAGTCCCTCCACTTGACCAATTCCCCACCTTCCCTCCCAGTGCACATCAGCAGCCGCCACACTATACCACGTCGGCACTGCAGCAGGCCCTGCTGTCTCCCACGCCGCCAGACTATACAAGACACCAGCAGGTACCCCACATCCTTCAAGGACTGCTTTCTCCCCGGCATTCGCTCACCGGCCACTCGGACATCCGGCTGCCCCCAACAGAGTTTGCATAGCTCATTAAAAGGCAGCAGCAACAACGGCAGCAGCAGCAGCAGCAGCAGCAACAGCAAGAATACCAGGAACTGTTCAGGCACATGAACCAAGGGGATGCGGGGAGTCTGGCTCCCAGCCTTGGGGGACAGAGCATGACAGAGCGCCAGGCTTTATCTTATCAAAATGCTGACTCTTATCACCATCACACCAGCCCCCAGCATCTGCTACAAATCAGGGCACAAGAATGTGTCTCACAGGCTTCCTCACCCACCCCGCCCCACGGGTATGCTCACCAGCCGGCACTGATGCATTCAGAGAGCATGGAGGAGGACTGCTCGTGTGAGGGGGCCAAGGATGGCTTCCAAGACAGTAAGAGTTCAAGTACATTGACCAAAGGTTGCCATGACAGCCCTCTGCTCTTGAGTACCGGTGGACCTGGGGACCCTGAATCTTTGCTAGGAACTGTGAGTCATGCCCAAGAATTGGGGATACATCCCTATGGTCATCAGCCAACTGCTGCATTCAGTAAAAATAAGGTGCCCAGCAGAGAGCCTGTCATAGGGAACTGCATGGATAGAAGTTCTCCAGGACAAGCAGTGGAGCTGCCGGATCACAATGGGCTCGGGTACCCAGCACGCCCCTCCGTCCATGAGCACCACAGGCCCCGGGCCCTCCAGAGACACCACACGATCCAGAACAGCGACGATGCTTATGTACAGCTGGATAACTTGCCAGGAATGAGTCTCGTGGCTGGGAAAGCACTTAGCTCTGCCCGGATGTCGGATGCAGTTCTCAGTCAGTCTTCGCTCATGGGCAGCCAGCAGTTTCAGGATGGGGAAAATGAGGAATGTGGGGCAAGCCTGGGAGGTCATGAGCACCCAGACCTGAGTGATGGCAGCCAGCATTTAAACTCCTCTTGCTATCCATCTACGTGTATTACAGACATTCTGCTCAGCTACAAGCACCCCGAAGTCTCCTTCAGCATGGAGCAGGCAGGCGTG
KIAA2002	ATGTCTGCTTGTAACACCTTTACTGAACATGTTTGGAAACCTGGTGAATGCAAGAATTGCTTTAAACCTAAAAGTTTGCACCAGCTTCCCCCAGACCCTGAGAAGGCACCCATCACCCATGGCAATGTGAAAACTAATGCCAATCACAGTAACAACCACCGCATCAGGAACACGGGCAATTTCCGGCCTCCTGTGGCTAAAAAACCCACTATAGCTGTGAAGCCCACTATGATAGTGGCAGATGGGCAAAGTATATGTGGTGAGCTTAGCATCCAAGAACACTGTGAGAACAAACCTGTCATCATAGGGTGGAACCGAAACAGAGCTGCCTTGAGTCAGAAACCACTTAACAATAATAATGAAGATGATGAAGGAATTAGCCATGTTCCTAAGCCTTATGGCAATAATGATAGTGCAAAGAAGATGTCAGATAACAATAATGGACTAACTGAAGTGTTAAAGGAGATAGCAGGCTTGGATACTGCCCCTCAGATAAGAGGAAATGAAACAAACTCCAGAGAAACATTCTTGGGAAGAATAAATGATTGCTATAAACGATCATTGGAAAGAAAGCTTCCACCAAGTTGCATGATAGGTGGGATAAAGGAAACTCAGGGCAAGCATGTTATTCTGAGTGGGAGCACAGAAGTGATTAGTAATGAAGGGGGCCGGTTCTGTTACCCAGAGTTTTCCAGTGGCGAGGAGAGTGAAGAGGATGTACTTTTCAGTAACATGGAGGAGGAGCACGAGAGTTGGGATGAGAGTGATGAAGAGCTGTTGGCCATGGAGATTCGCATGAGAGGGCAACCTCGCTTTGCCAACTTCAGAGCAAACACATTGTCTCCTGTTCGATTCTTTGTGGACAAAAAATGGAATACCATCCCCCTGCGAAACAAGTCTCTGCAGAGAATCTGTGCTGTGGACTATGATGACAGCTATGATGAAATCCTGAATGGTTATGAGGAAAATTCTGTGGTCTCTTATGGACAAGGAAGCATTCAGAGCATGGTGTCATCTGACTCCACATCACCAGATTCTTCTTTAACAGAAGAATCACGTTCTGAGACAGCCAGTAGTTTATCCCAGAAGATTTGTAATGGGGGATTATCTCCTGGTAACCCAGGAGATTCTAAGGACATGAAGGAAATTGAGCCCAATTATGAAAGTCCCTCTAGTAATAATCAGGATAAAGATTCATCACAGGCTTCCAAAAGCTCAATAAAAGTTCCAGAGACCCACAAAGCAGTCCTTGCTCTCCGATTAGAAGAGAAAGATGGCAAGATTGCTGTACAAACTGAGAAGGAAGAAAGTAAAGCCTCTACAGATGTTGCTGGGCAAGCAGTAACCATAAACCTTGTCCCCACAGAAGAGCAAGCAAAACCTTACCGAGTTGTGAACCTGGAACAGCCATTGTGCAAGCCATATACTGTCGTGGATGTGTCAGCAGCCATGGCCAGTGAGCACCTCGAGGGCCCTGTTAACAGCCCCAAGACAAAAAGCTCATCCTCTACTCCAAACTCTCCAGTTACATCATCTTCATTGACACCAGGACAAATAAGTGCCCATTTCCAAAAATCCAGTGCAATTCGATACCAAGAAGTATGGACTTCTAGCACCAGTCCACGACAAAAGATACCTAAAGTAGAACTAATTACTAGTGGAACTGGACCAAATGTTCCTCCAAGGAAAAACTGTCACAAATCAGCACCTACATCACCCACAGCTACAAACATTTCCTCCAAAACCATCCCTGTTAAGTCACCTAATTTGTCTGAAATTAAATTTAATAGTTATAACAATGCTGGTATGCCACCTTTTCCAATTATCATTCATGACGAGCCAACTTATGCTCGGAGTTCCAAAAATGCTATCAAAGTTCCCATTGTTATCAATCCAAATGCATATGACAATCTAGCTATCTACAAAAGTTTTCTGGGAACAAGTGGAGAACTCTCAGTGAAGGAAAAAACCACAAGTGTAATAAGCCATACTTATGAAGAAATAGAAACAGAAAGCAAAGTGCCTGATAACACCACTAGCAAAACCACTGACTGTCTTCAAACTAAAGGGTTTTCAAACAGCACAGAGCATAAAAGGGGCTCAGTGGCTCAGAAGGTTCAAGAGTTTAACAACTGTCTCAACAGAGGTCAGTCTTCACCACAGAGAAGCTATAGTTCCAGCCACAGCTCCCCAGCAAAGATCCAGAGAGCCACTCAAGAGCCTGTGGCCAAAATAGAAGGCACTCAGGAGTCTCAGATGGTGGGCAGCAGCAGCACCAGAGAGAAAGCAAGCACAGTGCTTTCTCAGATTGTGGCTTCAATCCAACCCCCACAGTCTCCTCCAGAAACACCTCAATCTGGCCCTAAAGCTTGCAGTGTGGAAGAGCTTTATGCCATTCCTCCAGATGCTGATGTTGCTAAGAGCACACCTAAGAGTACGCCAGTCCGGCCCAAATCTCTCTTTACATCTCAGCCTAGTGGTGAGGCTGAAGCACCTCAGACCACAGACAGTCCTACCACCAAAGTACAGAAAGACCCATCCATAAAGCCAGTCACCCCCTCTCCCTCCAAATTAGTGACTAGCCCCCAAAGTGAGCCACCAGCTCCCTTTCCCCCGCCACGCTCTACTTCTTCTCCTTACCATGCAGGTAACCTTTTGCAGAGGCATTTCACCAACTGGACCAAGCCAACCAGCCCTACCAGGTCAACAGAAGCTGAATCAGTTTTGCACTCTGAAGGCAGCAGGCGGGCAGCTGATGCAAAACCTAAGCGCTGGATATCATTTAAAAGCTTCTTCCGCCGTCGGAAAACAGATGAGGAGGATGACAAAGAGAAAGAGCGAGAGAAAGGGAAACTGGTGGGCCTGGATGGCACAGTCATTCACATGCTGCCTCCTCCTCCAGTTCAGCGCCATCACTGGTTCACAGAGGCGAAAGGAGAGTCCAGTGAGAAACCAGCCATTGTCTTCATGTACAGGTGCGACCCTGCTCAAGGCCAGCTCAGTGTGGATCAGAGCAAGGCTAGGACAGACCAGGCAGCAGTCATGGAGAAGGGTAGAGCAGAGAATGCATTACTACAGGACTCAGAGAAGAAGAGGAGTCATTCTTCTCCATCACAGATTCCTAAAAAGATTCTCAGTCACATGACCCATGAAGTAACAGAGGATTTTTCTCCTCGGGATCCAAGAACTGTTGTTGGGAAGCAAGATGGCAGGGGCTGCACTTTAGTCACAACAGCATTGTCCCTACCTGAACTGGAAAGGGAAGATGGAAAAGAAGACATTTCAGATCCTATGGACCCGAACCCTTGTAGTGCAACATACAGCAACTTAGGGCAATCTAGAGCAGCCATGATACCTCCCAAGCAGCCACGACAGCCCAAGGGAGCTGTGGACGATGCCATCGCCTTTGGAGGGAAAACAGACCAAGAAGCACCCAATGCTTCCCAACCTACACCACCCCCACTGCCAAAGAAGATGATCATAAGAGCCAATACAGAGCCAATCTCCAAGGACCTCCAAAAATCCATGGAAAGTAGTCTTTGTGTCATGGCTAATCCCACCTATGATATCGACCCCAACTGGGATGCCAGCAGTGCTGGTTCTTCCATCAGCTATGAACTCAAAGGACTGGACATTGAGTCTTATGACTCCTTGGAAAGGCCTTTGCGCAAGGAGAGACCTGTCCCCTCAGCAGCAAACAGCATTTCCAGCTTAACCACTCTCAGTATTAAGGATAGATTTTCCAACAGCATGGAATCCCTCTCCAGCCGGCGTGGGCCCTCTTGCAGACAGGGCCGAGGCATCCAGAAGCCGCAGAGACAAGCACTTTATCGAGGACTTGAGAATCGGGAGGAAGTAGTGGGTAAAATCCGAAGCCTTCATACAGATGCCTTGAAGAAACTGGCTGTTAAATGCGAAGACCTTTTCATGGCTGGGCAGAAAGACCAGCTCCGTTTTGGAGTGGACAGCTGGTCAGACTTCAGGCTAACCAGTGACAAACCATGTTGTGAGGCAGGTGATGCGGTTTACTATACTGCTTCATATGCAAAAGATCCACTTAATAACTATGCAGTCAAGATCTGTAAGAGCAAAGCTAAAGAATCTCAGCAGTATTATCACAGCTTGGCTGTCCGGCAGAGTCTGGCTGTCCATTTTAACATTCAGCAGGACTGTGGTCATTTCCTTGCTGAAGTCCCTAACCGTCTGCTTCCCTGGGAGGATCCAGATGACCCTGAAAAGGATGAGGATGACATGGAAGAGACTGAAGAAGACGCCAAAGGAGAAACGGATGGGAAAAACCCAAAGCCCTGTTCTGAAGCAGCATCATCCCAGAAAGAGAATCAGGGAGTCATGAGCAAGAAGCAGAGGAGCCACGTTGTGGTCATCACCAGGGAGGTTCCATGTCTTACTGTGGCTGATTTTGTGCGAGACTCTCTGGCCCAGCATGGGAAAAGCCCTGATTTGTATGAGAGGCAGGTGTGTCTGCTGCTCTTACAGCTATGCTCTGGTCTTGAGCACCTCAAACCCTACCATGTCACTCACTGCGATCTACGCCTAGAGAACCTGCTACTTGTCCACTACCAGCCTGGGGGGACTGCCCAAGGCTTTGGGCCTGCAGAGCCCACCCCCACCTCATCTTATCCCACTAGGCTTATAGTGAGCAACTTCTCTCAGGCCAAGCAGAAGAGCCATCTGGTGGACCCCGAGATCCTCCGGGACCAGTCTCGCCTTGCCCCAGAGATCATAACAGCTACCCAGTATAAAAAGTGTGATGAGTTCCAGACAGGCATCCTCATCTATGAGATGCTGCACCTACCCAACCCCTTTGATGAGAACCCAGAGCTGAAGGAGAGGGAATACACACGAGCAGACCTGCCTCGCATCCCATTCCGCTCCCCCTACTCCCGGGGTCTGCAGCAGCTGGCCAGCTGCCTCCTGAATCCCAACCCTTCTGAGCGGATCCTCATTTCAGACGCCAAAGGCATCCTCCAGTGTCTGCTCTGGGGCCCCCGCGAAGATCTCTTCCAGACTTTCACCGCCTGCCCTAGCCTAGTACAGAGGAACACCCTGCTCCAAAACTGGCTAGACATCAAGCGAACACTGCTCATGATCAAGTTTGCTGAGAAGTCCCTGGACAGGGAAGGTGGAATCAGCCTTGAGGACTGGCTTTGTGCTCAGTATTTGGCTTTTGCCACTACAGACTCCCTCAGTTGTATTGTGAAAATTCTGCAGCACCGT
KSR1	ATGAATGAGGCCAAGGTGAAGGAGACGCTGCGGCGCTGTGGGGCCAGCGGGGATGAGTGTGGCCGTCTGCAGTATGCCCTCACCTGCCTGCGGAAGGTGACAGGCCTGGGAGGGGAGCACAAGGAGGACTCCAGTTGGAGTTCATTGGATGCGCGGCGGGAAAGTGGCTCAGGGCCTTCCACGGACACCCTCTCAGCAGCCAGCCTGCCCTGGCCCCCAGGGAGCTCCCAGCTGGGCAGAGCAGGCAACAGCGCCCAGGGCCCACGCTCCATCTCCGTGTCAGCTCTTCCCGCCTCAGACTCCCCCACCCCCAGCTTCAGTGAGGGCCTCTCAGACACCTGTATTCCCCTGCACGCCAGCGGCCGGCTGACCCCCCGTGCCCTGCACAGCTTCATCACCCCGCCCACCACACCCCAGCTGCGACGGCACACCAAGCTGAAGCCACCACGGACGCCCCCCCCACCCAGCCGCAAGGTCTTCCAGCTGCTGCCCAGCTTCCCCACACTCACCCGGAGCAAGTCCCATGAGTCTCAGCTGGGGAACCGCATTGATGACGTCTCCTCGATGAGGTTTGATCTCTCGCATGGATCCCCACAGATGGTACGGAGGGATATCGGGCTGTCGGTGACGCACAGGTTCTCCACCAAGTCCTGGCTGTCGCAGGTCTGCCACGTGTGCCAGAAGAGCATGATATTTGGAGTGAAGTGCAAGCATTGCAGGTTGAAGTGTCACAACAAATGTACCAAAGAAGCCCCTGCCTGTAGAATATCCTTCCTGCCACTAACTCGGCTTCGGAGGACAGAATCTGTCCCCTCGGACATCAACAACCCGGTGGACAGAGCAGCCGAACCCCATTTTGGAACCCTCCCCAAAGCACTGACAAAGAAGGAGCACCCTCCGGCCATGAATCACCTGGACTCCAGCAGCAACCCTTCCTCCACCACCTCCTCCACACCCTCCTCACCGGCGCCCTTCCCGACATCATCCAACCCATCCAGCGCCACCACGCCCCCCAACCCCTCACCTGGCCAGCGGGACAGCAGGTTCAACTTCCCAGACATTTCAGCCTTTGCACACGCAGCCCCGCTCCCTGAAGCTGCCGACGGTACCCGGCTCGATGACCAGCCGAAAGCAGATGTGTTGGAAGCTCACGAAGCGGAGGCTGAGGAGCCAGAGGCTGGCAAGTCAGAGGCAGAAGACGATGAGGACGAGGTGGACGACTTGCCGAGCTCTCGCCGGCCCTGGCGGGGCCCCATCTCTCGCAAGGCCAGCCAGACCAGCGTGTACCTGCAGGAGTGGGACATCCCCTTCGAGCAGGTAGAGCTGGGCGAGCCCATCGGGCAGGGCCGCTGGGGCCGGGTGCACCGCGGCCGCTGGCATGGCGAGGTGGCCATTCGCCTGCTGGAGATGGACGGCCACAACCAGGACCACCTGAAGCTCTTCAAGAAAGAGGTGATGAACTACCGGCAGACGCGGCATGAGAACGTGGTGCTCTTCATGGGGGCCTGCATGAACCCGCCCCACCTGGCCATTATCACCAGCTTCTGCAAGGGGCGGACGTTGCACTCGTTTGTGAGGGACCCCTAGACGTCTCTGGACATCAACAAGACGAGGCAAATCGCTCAGGAGATCATCAAGGGCATGGGATATCTTCATGCCAAGGGCATCGTACACAAAGATCTCAAATCTAAGAACGTCTTCTATGACAACGGCAAGGTGGTCATCACAGACTTCGGGCTGTTTGGGATCTCAGGCGTGGTCCGAGAGGGACGGCGTGAGAACCAGCTAAAGCTGTCCCACGACTGGCTGTGCTATCTGGCCCCTGAGATTGTACGCGAGATGACCCCCGGGAAGGACGAGGATCAGCTGCCATTCTCCAAAGCTGCTGATGTCTATGCATTTGGGACTGTTTGGTATGAGCTGCAAGCAAGAGACTGGCCCTTGAAGAACCAGGCTGCAGAGGCATCCATCTGGCAGATTGGAAGCGGGGAAGGAATGAAGCGTGTCCTGACTTCTGTCAGCTTGGGGAAGGAAGTCAGTGAGATCCTGTCGGCCTGCTGGGCTTTCGACCTGCAGGAGAGACCCAGCTTCAGCCTGCTGATGGACATGCTGGAGAAACTTCCCAAGCTGAACCGGCGGCTCTCCCACCCTGGACACTTCTGGAAGTCAGCTGACATTAACAGCAGCAAAGTTGTACCCCGGTTTGAAAGGTTTGGCTTGGGCGTCCTGGAGTCCAGTAATCCAAAGATG
LCK	ATGGGCTGTGGCTGCAGCTCACACCCGGAAGATGACTGGATGGAAAACATCGATGTGTGTGAGAACTGCCATTATCCCATAGTCCCACTGGATGGCAAGGGCACGCTGCTCATCCGAAATGGCTCTGAGGTGCGGGACCCACTGGTTACCTACGAAGGCTCCAATCCGCCGGCTTCCCCACTGCAAGACAACCTGGTTATCGCTCTGCACAGCTATGAGCCCTCTCACGACGGAGATCTGGGCTTTGAGAAGGGGGAACAGCTCCGCATCCTGGAGCAGAGCGGCGAGTGGTGGAAGGCGCAGTCCCTGACCACGGGCCAGGAAGGCTTCATCCCCTTCAATTTTGTGGCCAAAGCGAACAGCCTGGAGCCCGAACCCTGGTTCTTCAAGAACCTGAGCCGCAAGGACGCGGAGCGGCAGCTCCTGGCGCCCGGGAACACTCACGGCTCCTTCCTCATCCGGGAGAGCGAGAGCACCGCGGGATCGTTTTCACTGTCGGTCCGGGACTTCGACCAGAACCAGGGAGAGGTGGTGAAACATTACAAGATCCGTAATCTGGACAACGGTGGCTTCTACATCTCCCCTCGAATCACTTTTCCCGGCCTGCATGAACTGGTCCGCCATTACACCAATGCTTCAGATGGGCTGTGCACACGGTTGAGCCGCCCCTGCCAGACCCAGAAGCCCCAGAAGCCGTGGTGGGAGGACGAGTGGGAGGTTCCCAGGGAGACGCTGAAGCTGGTGGAGCGGCTGGGGGCTGGACAGTTCGGGGAGGTGTGGATGGGGTACTACAACGGGCACACGAAGGTGGCGGTGAAGAGCCTGAAGCAGGGCAGCATGTCCCCGGACGCCTTCCTGGCCGAGGCCAACCTCATGAAGCAGCTGCAACACCAGCGGCTGGTTCGGCTCTACGCTGTGGTCACCCAGGAGCCCATCTACATCATCACTGAATACATGGAGAATGACACACTTCTAGACTCCCAGTTGGAGGAGAAAGGTCTGGGGGCCTCCCCCTGGGGCAACTTGGGCCAGCAACTCTTGCTTCTGCCCACAGGGAGTCTAGTGGATTTTCTCAAGACCCCTTCAGGCATCAAGTTGACCATCAACAAACTCCTGGACATGGCAGCCCAAATTGCAGAAGGCATGGCATTCATTGAAGAGCGGAATTATATTCATCGTGACCTTCGGGCTGCCAACATTCTGGTGTCTGACACCCTGAGCTGCAAGATTGCAGACTTTGGCCTAGCACGCCTCATTGAGGACAACGAGTACACAGCCAGGGAGGGGGCCAAGTTTCCCATTAAGTGGACAGCGCCAGAAGCCATTAACTACGGGACATTCACCATCAAGTCAGATGTGTGGTCTTTTGGGATCCTGCTGACGGAAATTGTCACCCACGGCCGCATCCCTTACCCAGGGATGACCAACCCGGAGGTGATTCAGAACCTGGAGCGAGGCTACCGCATGGTGCGCCCTGACAACTGTCCAGAGGAGCTGTACCAACTCATGAGGCTGTGCTGGAAGGAGCGCCCAGAGGACCGGCCCACCTTTGACTACCTGCGCAGTGTGCTGGAGGACTTCTTCACGGCCACAGAGGGCCAGTACCAGCCTCAGCCT
LIMK1	ATGAGGTTGACGCTACTTTGTTGCACCTGGAGGGAAGAACGTATGGGAGAGGAAGGAAGCGAGTTGCCCGTGTGTGCAAGCTGCGGCCAGAGGATCTATGATGGCCAGTACCTCCAGGCCCTGAACGCGGACTGGCACGCAGACTGCTTCAGGTGTTGTGACTGCAGTGCCTCCCTGTCGCACCAGTACTATGAGAAGGATGGGCAGCTCTTCTGCAAGAAGGACTACTGGGCCCGCTATGGCGAGTCCTGCCATGGGTGCTCTGAGCAAATCACCAAGGGACTGGTTATGGTGGCTGGGGAGCTGAAGTACCACCCCGAGTGTTTCATCTGCCTCACGTGTGGGACCTTTATCGGTGACGGGGACACCTACACGCTGGTGGAGCACTCCAAGCTGTACTGCGGGCACTGCTACTACCAGACTGTGGTGACCCCCGTCATCGAGCAGATCCTGCCTGACTCCCCTGGCTCCCACCTGCCCCACACCGTCACCCTGGTGTCCATCCCAGCCTCATCTCATGGCAAGCGTGGACTTTCAGTCTCCATTGACCCCCCGCACGGCCCACCGGGCTGTGGCACCGAGCACTCACACACCGTCCGCGTCCAGGGAGTGGATCCGGGCTGCATGAGCCCAGATGTGAAGAATTCCATCCACGTCGGAGACCGGATCTTGGAAATCAATGGCACGCCCATCCGAAATGTGCCCCTGGACGAGATTGACCTGCTGATTCAGGAAACCAGCCGCCTGCTCCAGCTGACCCTCGAGCATGACCCTCACGATACACTGGGCCACGGGCTGGGGCCTGAGACCAGCCCCCTGAGCTCTCCGGCTTATACTCCCAGCGGGGAGGCGGGCAGCTCTGCCCGGCAGAAACCTGTCTTGAGGAGCTGCAGCATCGACAGGTCTCCGGGCGCTGGCTCACTGGGCTCCCCGGCCTCCCAGCGCAAGGACCTGGGTCGCTCTGAGTCCCTCCGCGTAGTCTGCCGGCCACACCGCATCTTCCGGCCGTCGGACCTCATCCACGGGGAGGTGCTGGGCAAGGGCTGCTTCGGCCAGGCTATCAAGGTGACACACCGTGAGACAGGTGAGGTGATGGTGATGAAGGAGCTGATCCGGTTCGACGAGGAGACCCAGAGGACGTTCCTCAAGGAGGTGAAGGTCATGCGATGCCTGGAACACCCCAACGTGCTCAAGTTCATCGGGGTGCTCTACAAGGACAAGAGGCTCAACTTCATCACTGAGTACATCAAGGGCGGCACGCTCCGGGGCATCATCAAGAGCATGGACAGCCAGTACCCATGGAGCCAGAGAGTGAGCTTTGCCAAGGACATCGCATCAGGGATGGCCTACCTCCACTCCATGAACATCATCCACCGAGACCTCAACTCCCACAACTGCCTGGTCCGCGAGAACAAGAATGTGGTGGTGGCTGACTTCGGGCTGGCGCGTCTCATGGTGGACGAGAAGACTCAGCCTGAGGGCCTGCGGAGCCTCAAGAAGCCAGACCGCAAGAAGCGCTACACCGTGGTGGGCAACCCCTACTGGATGGCACCTGAGATGATCAACGGCCGCAGCTATGATGAGAAGGTGGATGTGTTCTCCTTTGGGATCGTCCTGTGCGAGATCATCGGGCGGGTGAACGCAGACCCTGACTACCTGCCCCGCACCATGGACTTTGGCCTCAACGTGCGAGGATTCCTGGACCGCTACTGCCCCCCAAACTGCCCCCCGAGCTTCTTCCCCATCACCGTGCGCTGTTGCGATCTGGACCCCGAGAAGAGGCCATCCTTTGTGAAGCTGGAACACTGGCTGGAGACCCTCCGCATGCACCTGGCCGGCCACCTGCCACTGGGCCCACAGCTGGAGCAGCTGGACAGAGGTTTCTGGGAGACCTACCGGCGCGGCGAGAGCGGACTGCCTGCCCACCCTGAGGTCCCCGAC
LIMK2	ATGGGGAGTTACTTGTCAGTCCCGGCTTACTTCACCTCCAGAGACCTGTTTCGGTGTTCAGAATGCCAGGATTCCCTCACCAACTGGTACTATGAGAAGGATGGGAAGCTCTACTGCCCCAAGGACTACTGGGGGAAGTTTGGGGAGTTCTGTCATGGGTGCTCCCTGCTGATGACAGGGCCTTTTATGGTGGCTGGGGAGTTCAAGTACCACCCAGAGTGCTTTGCCTGTATGAGCTGCAAGGTGATCATTGAGGATGGGGATGCATATGCACTGGTGCAGCATGCCACCCTCTACTGTGGGAAGTGCCACAATGAGGTGGTGCTGGCACCCATGTTTGAGAGACTCTCCACAGAGTCTGTTCAGGAGCAGCTGCCCTACTCTGTCACGCTCATCTCCATGCCGGCCACCACTGAAGGCAGGCGGGGCTTCTCCGTGTCCGTGGAGAGTGCCTGCTCCAACTACGCCACCACTGTGCAAGTGAAAGAGGTCAACCGGATGCACATCAGTCCCAACAATCGAAACGCCATCCACCCTGGGGACCGCATCCTGGAGATCAATGGGACCCCCGTCCGCACACTTCGAGTGGAGGAGGTGGAGGATGCAATTAGCCAGACGAGCCAGACACTTCAGCTGTTGATTGAACATGACCCCGTCTCCCAACGCCTGGACCAGCTGCGGCTGGAGGCCCGGCTCGCTCCTCACATGCAGAATGCCGGACACCCCCACGCCCTCAGCACCCTGGACACCAAGGAGAATCTGGAGGGGACACTGAGGAGACGTTCCCTAAGGCGCAGTAACAGTATCTCCAAGTCCCCTGGCCCCAGCTCCCCAAAGGAGCCCCTGCTGTTCAGCCGTGACATCAGCCGCTCAGAATCCCTTCGTTGTTCCAGCAGCTATTCACAGCAGATCTTCCGGCCCTGTGACCTAATCCATGGGGAGGTCCTGGGGAAGGGCTTCTTTGGGCAGGCTATCAAGGTGACACACAAAGCCACGGGCAAAGTGATGGTCATGAAAGAGTTAATTCGATGTGATGAGGAGACCCAGAAAACTTTTCTGACTGAGGTGAAAGTGATGCGCAGCCTGGACCACCCCAATGTGCTCAAGTTCATTGGTGTGCTGTACAAGGATAAGAAGCTGAACCTCCTGACAGAGTACATTGAGGGGGGCACACTGAAGGACTTTCTGCGCAGTATGGATCCGTTCCCCTGGCAGCAGAAGGTCAGGTTTGCCAAAGGAATCGCCTCCGGAATGGCCTATTTGCACTCTATGTGCATCATCCACCGGGATCTGAACTCGCACAACTGCCTCATCAAGTTGGACAAGACTGTGGTGGTGGCAGACTTTGGGCTGTCACGGCTCATAGTGGAAGAGAGGAAAAGGGCCCCCATGGAGAAGGCCACCACCAAGAAACGCACCTTGCGCAAGAACGACCGCAAGAAGCGCTACACGGTGGTGGGAAACCCCTACTGGATGGCCCCTGAGATGCTGAACGGAAAGAGCTATGATGAGACGGTGGATATCTTCTCCTTTGGGATCGTTCTCTGTGAGATCATTGGGCAGGTGTATGCAGATCCTGACTGCCTTCCCCGAACACTGGACTTTGGCCTCAACGTGAAGCTTTTCTGGGAGAAGTTTGTTCCCACAGATTGTCCCCCGGCCTTCTTCCCGCTGGCCGCCATCTGCTGCAGACTGGAGCCTGAGAGCAGAGCCCCCCCCGGGGCCGCAGGAGAGGGCCCGGGCTGCGCGGATGATGAGGGCCCAGTGAGGCGCCAAGGGAAGGTCACCATCAAGTATGACCCCAAGGAGCTACGGAAGCACCTCAACCTAGAGGAGTGGATCCTGGAGCAGCTCACGCGCCTCTACGACTGCCAGGAAGAGGAGATCTCAGAACTAGAGATTGACGTGGATGAGCTCCTGGACATGGAGAGTGACGATGCCTGGGCTTCCAGGGTCAAGGAGCTGCTGGTTGACTGTTACAAACCCACAGAGGCCTTCATCTCTGGCCTGCTGGACAAGATCCGGGCCATGCAGAAGCTGAGCACACCCCAGAAGAAG
LOC340371	ATGTGTGCGCTGGAGATGGCTGTACTGGAAATCCAGACCAATGGGGACACCCGGGTCACAGAGGAGGCCATTGCTCGCGCCAGGCACTCGCTGAGTGACCCCAACATGCGGGAGTTCATCCTTTGCTGCCTGGCCCGGGACCCTGCCCGCCGGCCCTCTGCCCACAGCCTCCTCTTCCACCGCGTGCTCTTCGAGGTGCACTCGCTGAAGCTCCTGGCAGCCCACTGCTTCATCCAGCACCAGTACCTCATGCCTGAGAATGTGGTGGAGGAGAAGACCAAGGCCATGGACCTGCACGCGGTCTTGGCGGAGCTTCCCCGGCCCCGCAGGCCCCCGCTGCAGTGGCGGTACTCGGAAGTCTCCTTCATGGAGCTGGACAAATTCCTGGAGGATGTCAGGAATGGAATCTACCCACTGATGAACTTTGCAGCCACTCGACCCCTGGGGCTGCCCCGTGTGCTGGCCCCACCCCCGGAGGAGGTCCAAAAGGCCAAGACCCCGACGCCAGAGCCCTTTGACTCTGAGACCAGAAAGGTCATCCAGATGCAGTGCAACCTGGAGAGAAGCGAGGACAAGGCGCGCTGGCATCTCACTCTGCTTCTGGTGCTGGAAGACCGGCTGCACCGGCAGCTGACCTACGACCTGCTCCCAACGGACAGCGCCCAGGACCTCGCCTCGGAGCTCGTGCACTATGGCTTCCTCCACGAGGACGACCGGATGAAGCTGGCCGCCTTCCTGGAGAGCACCTTCCTCAAGTACCGTGGGACCCAGGCC
LOC51231	ATGATCTCCTTCTGTCCAGACTGTGGCAAAAGTATCCAAGCGGCATTCAAATTCTGCCCCTACTGTGGAAATTCTTTGCCTGTAGAGGAGCATGTAGGGTCCCAGACCTTTGTCAATCCACATGTGTCATCCTTCCAAGGCTCAAAGAGAGGGCTGAACTCCAGTTTTGAAACCTCTCCTAAGAAAGTGAAATGGTCCAGCACCGTCACCTCTCCCCGATTATCCCTCTTCTCAGATGGTGACAGTTCTGAGTCTGAAGATACTCTGAGTTCCTCTGAGAGATCCAAAGGCTCCGGGAGCAGACCCCCAACCCCCAAAAGCAGCCCTCAGAAGACCAGGAAGAGCCCTCAGGTGACCAGGGGTAGCCCTCAGAAGACCAGCTGTAGCCCTCAGAAGACCAGGCAGAGCCCTCAGACGCTGAAGCGGAGCCGAGTGACCACCTCACTTGAAGCTTTGCCCACAGGGACAGTGCTGACAGACAAGAGTGGGCGACAGTGGAAGCTGAAGTCCTTCCAGACCAGGGACAACCAGGGCATTCTCTATGAAGCTGCACCCACCTCCACCCTCACCTGTGACTCAGGACCACAGAAGCAAAAGTTCTCACTCAAACTGGATGCCAAGGATGGGCGCTTGTTCAATGAGCAGAACTTCTTCCAGCGGGCCGCCAAGCCTCTGCAAGTCAACAAGTGGAAGAAGCTGTACTCGACCCCACTGCTGGCCATCCCTACCTGCATGGGTTTCGGTGTTCACCAGGACAAATACAGGTTCTTGGTGTTACCCAGCCTGGGGAGGAGCCTTCAGTCGGCCCTGGATGTCAGCCCAAAGCATGTGCTGTCAGAGAGGTCTGTGCTGCAGGTGGCCTGCCGGCTGCTGGATGCCCTGGAGTTCCTCCATGAGAATGAGTATGTTCATGGAAATGTGACAGCTGAAAATATCTTTGTGGATCCAGAGGACCAGAGTCAGGTGACTTTGGCAGGCTATGGCTTCGCCTTCCGCTATTGCCCAAGTGGCAAACACGTGGCCTACGTGGAAGGCAGCAGGAGCCCTCACGAGGGGGACCTTGAGTTCATTAGCATGGACCTGCACAAGGGATGCGGGCCCTCCCGCCGCAGCGACCTCCAGAGCCTGGGCTACTGCATGCTGAAGTGGCTCTACGGGTTTCTGCCATGGACAAATTGCCTTCCCAACACTGAGGACATCATGAAGCAAAAACAGAAGTTTGTTGATAAGCCGGGGCCCTTCGTGGGACCCTGCGGTCACTGGATCAGGCCCTCAGAGACCCTGCAGAAGTACCTGAAGGTGGTGATGGCCCTCACGTATGAGGAGAAGCCGCCCTACGCCATGCTGAGGAACAACCTAGAAGCTTTGCTGCAGGATCTGCGTGTGTCTCCATATGACCCCATTGGCCTCCCGATGGTGCCC
LOC91461	ATGGGCTCAGGCTACACCAAGGCCGTGTACCGGGTCCGCCTGCCCGGCGGTGCCGCGGTGGCGCTCAAGGCGGTGGACTTTAGCGGCCACGATCTGGGCAGCTGCGTGCGCGAGTTCGGGGTACGGAGGGGCTGCTATCGGCTGGCGGCCCACAAGCTGCTTAAGGAGATGGTGCTGCTGGAGCGGCTGCGGCACCCCAACGTGCTGCAGCTCTATGGCTACTGCTACCAGGACAGCGAGGACATCCCAGACACCCTGACCACCATCACGGAGCTGGGCGCCCCTGTAGAAATGATCCAGCTGCTGCAAACTTCCTGGGAGGATCGATTCCGAATCTGCCTGAGCCTGGGCCGCCTCCTCCACCACCTGGCCCACTCCCCACTGGGCTCCGTCACTCTGCTGGACTTCCGCCCTCGGCAGTTTGTGCTGGTGGATGGGGAGCTCAAAGTGACGGACCTGGATGACGCACGTGTGGAGGAGACGCCGTGTGCAGGCAGCACCGACTGCATACTCGAGTTTCCGGCCAGGAACTTCACCCTGCCCTGCTCAGCCCAGGGCTGGTGCGAGGGCATGAACGAGAAGCGGAACCTCTATAATGCCTACAGGTTTTTCTTCACATACCTCCTGCCTCACAGTGCCCCGCCTTCACTGCGTCCTCTGCTGGACAGCATCGTCAACGCCACAGGAGAGCTCGCCTGGGGGGTGGACGAGACCCTGGCCCAGCTGGAGAAGGTGCTGCACCTGTACCGGAGCGGGCAGTATCTGCAGAACTCCACGGCAAGCAGCAGTACCGAGTACCAGTGTATCCCAGACAGCACCATCCCCCAGGAAGACTACCGCTGCTGGCCATCCTACCACCACGGGAGCTGCCTCCTTTCAGTGTTCAACCTGGCTGAGGCTGTGGATGTCTGTGAGAGCCATGCCCAGTGTCGGGCCTTTGTGGTCACCAACCAGACCACCTGGACAGGTCGGCAGCTGGTCTTTTTCAAGACTGGATGGAGCCAAGTGGTCCCTGATCCCAACAAGACCACATATGTGAAGGCCTCTGGC
LRRK1	ATGGCCACTGTCAACCAGTGCTTCTTCACGGACAAGGCCCTGTACGTGGTGGTCTGGAACCTGGCGCTGGGGGAGGAGGCCGTGGCCAACCTCCAGTTCTGGCTGCTCAACATCGAGGCCAAGGCCCCAAACGCCGTGGTGCTGGTGGTCGGGACGCACCTGGATTTAATTGAAGCCAAGTTCCGTGTGGAAAGGATTGCAACGCTGCGTGCCTATGTGCTGGCACTCTGCCGCTCCCCCTCCGGCTCCAGGGCCACAGGCTTCCCAGACATCACCTTCAAACACTTACATGAGATTTCCTGCAAGAGCCTGGAAGGTCAGGAAGGGCTGCGACAGCTGATTTTCCACGTCACGTGCAGCATGAAGGACGTGGGCAGCACCATCGGCTGCCAGCGACTGGCAGGGCGGCTGATCCCCAGGAGCTACCTGAGCCTGCAGGAGGCCGTGCTGGCAGAGCAGCAGCGCCGCAGCCGGGACGACGACGTGCAGTACCTGACGGACAGGCAGCTGGAGCAGCTGGTGGAGCAGACGCCCGACAACGACATCAAGGACTACGAGGACCTGCAGTCAGCCATCAGCTTCCTCATAGAAACCGGCACCCTGCTCCATTTCCCGGACACCAGCCACGGCCTGAGGAACCTCTACTTCCTCGACCCTATTTGGCTCTCCGAATGTCTGCAGAGGATCTTTAATATTAAGGGCTCTCGGTCAGTGGCCAAGAATGGGGTGATCAGAGCAGAAGACCTCAGGATGCTGCTGGTGGGGACTGGCTTCACGCAGCAGACGGAAGAGCAGTACTTCCAGTTCCTGGCCAAGTTTGAGATCGCCCTGCCCGTCGCCAATGACAGCTACCTCCTGCCCCATCTCCTTCCATCTAAACCTGGCCTGGACACCCACGGTATGCGGCACCCCACAGCCAACACCATTCAGAGGGTATTTAAGATGAGCTTCGTTCCCGTTGGCTTCTGGCAAAGGTTTATAGCACGGATGCTGATCAGCCTGGCGGAGATGGACCTGCAGCTTTTTGAAAACAAGAAGAATACTAAAAGCAGGAACAGGAAAGTCACCATTTACAGTTTTACAGGAAACCAGAGAAATCGCTGTAGCACATTCAGAGTGAAAAGAAATCAGACCATCTATTGGCAGGAAGGGCTCCTGGTCACTTTTGATGGGGGCTACCTCAGTGTGGAATCTTCCGACGTGAACTGGAAAAAGAAGAAAAGCGGAGGAATGAAAATTGTTTGCCAATCAGAAGTGAGGGACTTCTCAGCCATGGCTTTCATCACGGACCACGTCAATTCCTTGATTGATCAGTGGTTTCCCGCCCTGACGGCCACAGAGAGCGACGGGACGCCACTCATGGAGCAGTACGTGCCCTGCCCGGTCTGCGAGACAGCCTGGGCCCAGCACACGGACCCCAGTGAGAAATCAGAGGATGTGCAGTACTTCGACATGGAAGACTGTGTCCTGACGGCCATCGAGCGGGACTTCATCTCCTGCCCCAGACACCCGGACCTCCCCGTGCCGCTGCAGGAGCTGGTCCCTGAACTGTTCATGACCGACTTCCCGGCCAGGCTCTTCCTGGAGAACAGCAAGCTGGAGCACAGTGAGGACGAGGGCAGCGTCCTGGGCCAGGGCGGCAGTGGCACCGTCATCTACCGGGCCCGGTACCAGGGCCAGCCTGTGGCCGTCAAGCGCTTCCACATCAAAAAATTCAAGAACTTTGCTAACGTACCGGCAGACACCATGCTGAGGCACCTGCGGGCCACCGATGCCATGAAGAACTTCTCCGAGTTCCGGCAGGAGGCCAGCATGCTGCACGCGCTGCAGCACCCCTGCATCGTGGCGCTCATCGGCATCAGCATCCACCCGCTCTGCTTCGCCCTGGAGCTCGCGCCGCTCAGCAGCCTCAACACCGTGCTGTCCGAGAACGCCAGAGATTCTTCCTTTATACCCCTGGGACACATGCTCACCCAAAAAATAGCCTACCAGATCGCCTCGGGCCTGGCCTACCTGCACAAGAAAAACATCATCTTCTGTGACCTGAAGTCGGACAACATTCTGGTGTGGTCCCTTGACGTCAAGGAGCACATCAACATCAAGCTATCTGACTACGGGATTTCGAGGCAGTCATTCCATGAGGGCGCCCTAGGCGCGGAGGGCACTCCTGGCTACCAGGCCCCAGAGATCAGGCCTCGCATTGTATATGATGAGAAGGTAGATATGTTCTCCTATGGAATGGTGCTCTACGAGTTGCTGTCAGGACAGCGCCCTGCACTGGGCCACCACCAGCTCCAGATTGCCAAGAAGCTGTCCAAGGGCATCCGCCCGGTTCTGGGGCAGCCGGAGGAAGTGCAGTTCCGGCGACTGCAGGCGCTCATGATGGAGTGCTGGGACACTAAGCCAGAGAAGCGACCGCTGGCCCTGTCGGTGGTGAGCCAGATGAAGGACCCGACTTTTGCCACCTTCATGTATGAACTGTGCTGTGGGAAGCAGACAGCCTTCTTCTCATCCCAGGGCCAGGAGTACACCGTGGTGTTTTGGGATGGAAAAGAGGAGTCCAGGAACTACACGGTGGTGAACACAGAGAAGGGCCTCATGGAGGTGCAGAGGATGTGCTGCCCTGGGATGAAGGTGAGCTGCCAGCTCCAGGTCCAGAGATCCCTGTGGACAGCCACCGAGGACCAGAAAATCTACATCTACACCCTCAAGGGCATGTGCCCCTTAAACACACCCCAACAGGCCTTGGATACTCCAGCTGTCGTCACCTGCTTCTTGGCCGTGCCTGTTATTAAAAAGAATTCCTACCTGGTCTTAGCGGGCCTCGCCGATGGGCTTGTGGCTGTGTTTCCCGTGGTGCGGGGCACCCCAAAGGACAGCTGCTCCTACCTGTGCTCACACACAGCCAACAGGTCCAAGTTCAGCATCGCGGATGAAGACGCACGGCAGAACCCCTACCCAGTGAAGGCCATGGAGGTGGTCAACAGCGGCTCTGAGGTCTGGTACAGCAATGGGCCGGGCCTCCTTGTCATCGACTGTGCCTCCCTGGAGATCTGCAGGCGGCTGGAGCCCTACATGGCCCCCTCCATGGTTACGTCAGTCGTGTGCAGCTCTGAGGGCAGAGGGGAGGAGGTCGTCTGGTGCCTGGATGACAAGGCCAACTCCTTGGTGATGTACCACTCCACCACCTACCAGCTGTGTGCCCGGTACTTCTGCGGGGTCCCCAGCCCCCTCAGGGACATGTTTCCCGTGCGGCCCTTGGACACGGAACCCCCGGCAGCCAGCCACACGGCCAACCCAAAGGTGCCTGAGGGGGACTCCATCGCGGACGTGAGCATCATGTACAGTGAGGAGCTGGGCACGCAGATCCTGATCCACCAGGAATCACTCACTGACTACTGCTCCATGTCCTCCTACTCCTCATCCCCACCCCGCCAGGCTGCCAGGTCCCCCTCAAGCCTCCCCAGCTCCCCAGCAAGTTCTTCCAGTGTGCCTTTCTCCACCGACTGCGAGGACTCAGACATGCTACATACGCCCGGTGCTGCCTCCGACAGGTCTGAGCATGACCTGACCCCCATGGACGGGGAGACCTTCAGCCAGCACCTGCAGGCCGTGAAGATCCTCGCCGTCAGAGACCTCATTTGGGTCCCCAGGCGCGGTGGAGATGTTATCGTCATTGGCCTGGAGAAGGATTCTGAAGCCCAGCGGGGCCGAGTCATTGCCGTCTTAAAAGCCCGAGAGCTGACTCCGCATGGGGTGCTGGTGGATGCTGCCGTGGTGGCAAAGGACACTGTTGTGTGCACCTTTGAAAATGAAAACACAGAGTGGTGCCTGGCCGTCTGGAGGGGCTGGGGCGCCAGGGAGTTCGACATTTTCTACCAGTCCTACGAGGAGCTGGGCCGGCTGGAGGCTTGCACTCGCAAGAGAAGG
LYK5	ATGTCATTTCTTGTAAGTAAACCAGAGCGAATCAGGACCAATGATGCGAGCTCAGAGTCAATAGCATCCTTCTCTAAACAGGAGGTCATGAGTAGCTTTCTGCCAGAGGGAGGGTGTTACGAGCTGCTCACTGTGATAGGCAAAGGATTTGAGGACCTGATGACTGTGAATCTAGCAAGGTACAAACCAACAGGAGAGTACGTGACTGTACGGAGGATTAACCTAGAAGCTTGTTCCAATGAGATGGTAACATTCTTGCAGGGCGAGCTGCATGTCTCCAAACTCTTCAACCATCCCAATATCGTGCCATATCGAGCCACTTTTATTGCAGACAATGAGCTGTGGGTTGTCACATCATTCATGGCATACGGTTCTGCAAAAGATCTCATCTGTACACACTTCATGGATGGCATGAATGAGCTGGCGATTGCTTACATCCTGCAGGGGGTGCTGAAGGCCCTCGACTACATCCACCACATGGGATATGTACACAGGAGTGTCAAAGCCAGCCACATCCTGATCTCTGTGGATGGGAAGGTCTACCTGTCTGGTTTGCGCAGCAACCTCAGCATGATAAGCCATGGGCAGCGGCAGCGAGTGGTCCACGATTTTCCCAAGTACAGTGTCAAGGTTCTGCCGTGGCTCAGCCCCGAGGTCCTCCAGCAGAATCTCCAGGGTTATGATGCCAAGTCTGACATCTACAGTGTGGGAATCACAGCCTGTGAACTGGCCAACGGCCATGTCCCCTTTAAGGATATGCCTGCCACCCAGATGCTGCTAGAGAAACTGAACGGCACAGTGCCCTGCCTGTTGGATACCAGCACCATCCCCGCTGAGGAGCTGACCATGAGCCCTTCGCGCTCAGTGGCCAACTCTGGCCTGAGTGACAGCCTGACCACCAGCACCCCCCGGCCCTCCAACGGTGACTCGCCCTCCCACCCCTACCACCGAACCTTCTCCCCCCACTTCCACCACTTTGTGGAGCAGTGCCTTCAGCGCAACCCGGATGCCAGGCCCAGTGCCAGCACCCTCCTGAACCACTCTTTCTTCAAGCAGATCAAGCGACGTGCCTCAGAGGTTTTGCCCGAATTGCTTCGTCCTGTCACCCCCATCACCAATTTTGAGGGCAGCCAGTCTCAGGACCACAGTGGAATCTTTGGCCTGGTAACAAACCTGGAAGAGCTGGAGGTGGACGATTGGGAGTTC
LYN	ATGGGATGTATAAAATCAAAAGGGAAAGACAGCTTGAGTGACGATGGAGTAGATTTGAAGACTCAACCAGTACGTAATACTGAAAGAACTATTTATGTGAGAGATCCAACGTCCAATAAACAGCAAAGGCCAGTTCCAGAATCTCAGCTTTTACCTGGACAGAGGTTTCAAACTAAAGATCCAGAGGAACAAGGAGACATTGTGGTAGCCTTGTACCCCTATGATGGCATCCACCCGGACGACTTGTCTTTCAAGAAAGGAGAGAAGATGAAAGTCCTGGAGGAGCATGGAGAATGGTGGAAAGCAAAGTCCCTTTTAACAAAAAAAGAAGGCTTCATCCCCAGCAACTATGTGGCCAAACTCAACACCTTAGAAACAGAAGAGTGGTTTTTCAAGGATATAACCAGGAAGGACGCAGAAAGGCAGCTTTTGGCACCAGGAAATAGCGCTGGAGCTTTCCTTATTAGAGAAAGTGAAACATTAAAAGGAAGCTTCTCTCTGTCTGTCAGAGACTTTGACCCTGTGCATGGTGATGTTATTAAGCACTACAAAATTAGAAGTCTGGATAATGGGGGCTATTACATCTCTCCACGAATCACTTTTCCCTGTATCAGCGACATGATTAAACATTACCAAAAGCAGGCAGATGGCTTGTGCAGAAGATTGGAGAAGGCTTGTATTAGTCCCAAGCCACAGAAGCCATGGGATAAAGATGCCTGGGAGATCCCCCGGGAGTCCATCAAGTTGGTGAAAAGGCTTGGCGCTGGGCAGTTTGGGGAAGTCTGGATGGGTTACTATAACAACAGTACCAAGGTGGCTGTGAAAACCCTGAAGCCAGGAACTATGTCTGTGCAAGCCTTCCTGGAAGAAGCCAACCTCATGAAGACCCTGCAGCATGACAAGCTCGTGAGGCTCTACGCTGTGGTCACCAGGGAGGAGCCCATTTACATCATCACCGAGTACATGGCCAAGGGCAGTTTGCTGGATTTCCTGAAGAGCGATGAAGGTGGCAAAGTGCTGCTTCCAAAGCTCATTGACTTTTCTGCTCAGATTGCAGAGGGAATGGCATACATCGAGCGGAAGAACTACATTCACCGGGACCTGCGAGCAGCTAATGTTCTGGTCTCCGAGTCACTCATGTGCAAAATTGCAGATTTTGGCCTTGCTAGAGTAATTGAAGATAATGAGTACACAGCAAGGGAAGGTGCTAAGTTCCCTATTAAGTGGACGGCTCCAGAAGCAATCAACTTTGGATGTTTCACTATTAAGTCTGATGTGTGGTCCTTTGGAATCCTCCTATACGAAATTGTCACCTATGGGAAAATTCCCTACCCAGGGAGAACTAATGCCGACGTGATGACCGCCCTGTCCCAGGGCTACAGGATGCCCCGTGTGGAGAACTGCCCAGATGAGCTCTATGACATTATGAAAATGTGCTGGAAAGAAAAGGCAGAAGAGAGACCAACGTTTGACTACTTACAGAGCGTCCTGGATGATTTCTACACAGCCACGGAAGGGCAATACCAGCAGCAGCCT
MAGI1	ATGTCCAAAGTGATCCAGAAGAAGAACCACTGGACTAGCAGGGTTCACGAATGCACCGTGAAGCGGGGACCCCAGGGCGAGCTGGGGGTGACGGTGCTGGGAGGCGCGGAGCACGGGGAGTTTCCGTACGTCGGAGCGGTGGCGGCGGTCGAGGCAGCGGGGCTTCCCGGCGGCGGCGAGGGCCCGAGGCTGGGCGAAGGGGAGCTGCTTCTGGAGGTGCAGGGGGTCCGGGTGTCCGGCTTGCCCCGCTATGACGTGCTGGGGGTCATCGACAGCTGCAAGGAGGCCGTCACCTTCAAGGCCGTCAGACAAGGAGGAAGGCTGAACAAGGACCTGCGACATTTTCTCAATCAGCGATTCCAGAAGGGGTCTCCTGATCATGAGCTCCAGCAGACCATAAGGGATAACCTTTACCGCCATGCTGTGCCTTGCACAACCCGATCTCCCAGAGAAGGAGAAGTGCCTGGCGTGGACTATAACTTTCTGACTGTGAAGGAGTTCTTGGACCTCGAGCAGAGTGGGACTCTTCTGGAAGTCGGCACCTATGAAGGAAACTATTATGGGACACCCAAGCCTCCTAGCCAGCCAGTCAGTGGGAAAGTGATCACGACGGATGCCTTGCACAGCCTTCAGTCTGGCTCTAAGCAGTCGACCCCGAAGCGAACCAAGTCCTACAATGATATGCAAAATGCTGGCATAGTCCACGCGGAGAATGAGGAGGAGGATGACGTTCCTGAAATGAACAGCAGCTTTACAGCCGATTCTGGTGAACAAGAGGAGCACACTCTCCAAGAAACAGCATTACCACCTGTGAATAGTAGCATCATCGCTGCTCCCATCACGGACCCTTCTCAGAAGTTCCCTCAATACCTACCTCTTTCTGCAGAGGATAATTTAGGTCCTCTACCTGAAAACTGGGAGATGGCCTATACTGAAAATGGAGAAGTCTATTTTATAGACCATAACACGAAAACAACATCTTGGTTAGACCCTCGGTGCCTAAACAAGCAGCAGAAGCCACTGGAAGAGTGTGAAGATGATGAAGGGGTACACACCGAGGAGCTGGACAGTGAACTAGAACTGCCTGCTGGTTGGGAAAAGATTGAAGACCCTGTCTATGGTATCTACTATGTAGACCACATCAACAGGAAGACACAATATGAGAACCCGGTTCTAGAAGCCAAACGGAAGAAGCAGCTTGAGCAGCAGCAGCAGCAGCAACAGCAGCAGCAACAGCAGCAGCAGCAGCAGCAGCAGCAGCAGACAGAAGAATGGACAGAAGATCACTCAGCCCTTGTGCCTCCTGTTATTCCAAACCACCCTCCAAGCAATCCAGAGCCAGCCAGAGAAGTTCCACTTCAGGGCAAACCCTTTTTTACACGAAACCCTTCTGAGTTGAAAGGCAAGTTCATTCACACAAAGCTGCGGAAAAGCAGTCGTGGCTTTGGCTTCACGGTGGTTGGAGGGGATGAACCTGATGAGTTTCTCCAGATCAAGAGCTTGGTCCTAGATGGTCCTGCTGCATTGGATGGCAAGATGGAAACAGGGGATGTGATTGTAAGTGTGAATGACACCTGTGTTTTGGGACACACACATGCTCAAGTTGTGAAGATCTTCCAGTCCATCCCCATTGGTGCCAGCGTGGACCTTGAACTCTGCCGAGGTTATCCATTGCCTTTTGATCCAGATGACCCCAATACAAGTTTAGTGACCTCGGTAGCCATTTTGGATAAAGAACCAATTATTGTGAATGGGCAAGAGACCTATGATTCACCAGCTAGCCACAGTAGTAAAACAGGCAAAGTCAATGGCATGAAGGATGCCAGGCCAAGCAGCCCAGCGGACGTGGCTTCAAATAGTTCTCATGGTTATCCTAATGACACTGTTTCTTTGGCTTCCTCCATAGCCACTCAGCCAGAACTCATAACTGTTCATATTGTCAAAGGGCCAATGGGCTTTGGTTTTACTATCGCAGACAGTCCTGGTGGGGGTGGCCAAAGAGTGAAACAGATTGTTGACAGCCCAAGGTGCCGAGGCCTGAAAGAAGGGGATCTCATAGTGGAAGTTAATAAGAAGAACGTGCAGGCCCTAACTCACAACCAAGTGGTGGATATGCTGGTTGAGTGTCCTAAGGGAAGTGAGGTCACATTGTTGGTGCAACGAGGAGGGCTGCCAGTTCCCAAGAAGAGCCCAAAGTCGCAACCACTGGAAAGGAAAGACAGCCAGAATAGTTCTCAGCACAGTGTTTCCAGCCACCGAAGCCTGCACACAGCATCCCCAAGCCACAGCACACAGGTGCTCCCCGAGTTCCCACCTGCAGAGGCCCAAGCTCCAGATCAAACTGACAGCTCTGGCCAGAAAAAACCAGATCCTTTTAAAATCTGGGCCCAGTCCAGGAGCATGTATGAAAACCGACTTCCAGATTACCAGGAACAGGACATCTTCCTCTGGAGAAAAGAGACTGGATTTGGATTTAGGATTCTGGGTGGAAATGAACCAGGGGAACCTATTTATATTGGTCACATCGTACCACTGGGTGCTGCTGATACTGACGGCCGCCTGAGGTCTGGAGATGAATTAATCTGTGTGGATGGGACGCCAGTAATTGGAAAATCACACCAGCTTGTGGTCCAGCTTATGCAACAAGCTGCCAAGCAAGGCCACGTCAATCTCACGGTGCGGCGTAAAGTGGTTTTTGCGGTGCCCAAAACCGAGAACGAGGTGCCCTCGCCAGCCTCCTCTCATCACAGTAGCAACCAGCCGGCCTCGCTGACAGAAGAGAAGCGCACTCCGCAGGGCAGCCAGAACTCGCTGAACACGGTGAGCTCGGGCAGCGGCAGCACCAGCGGCATCGGCAGTGGCGGCGGCGGGGGCAGCGGCGTGGTCAGCACCGTGGTGCAGCCCTACGACGTGGAGATCCGGCGCGGGGAGAACGAGGGCTTCGGCTTCGTCATCGTGTCCTCGGTGAGCAGGCCCGAAGCAGGCACGACCTTTGGTCGGATTATTGAGGGGAGCCCTGCTGACCGCTGTGGCAAGCTGAAAGTAGGAGACCGGATCTTGGCAGTAAATGGATGTTCCATCACCAACAAATCCCATTCAGACATTGTGAACCTAATCAAGGAAGCGGGAAACACAGTTACCCTCCGCATCATTCCTGGGGATGAGTCCTCGAATGCCACCTTGCTGACCAATGCAGAGAAGATTGCCACCATCACCACCACACACACCCCTTCTCAGCAAGGGACCCAGGAGACAAGGAATACCACCAAACCAAAGCAGGAATCTCAATTTGAGTTCAAAGCACCCCAAGCAACACAGGAGCAAGATTTTTACACTGTGGAACTGGAAAGAGGAGCCAAGGGATTTGGCTTTAGCCTTCGAGGAGGCCGAGAGTATAACATGGACCTCTATGTTCTGCGCTTAGCAGAGGACGGTCCTGCGGAGAGGTGTGGAAAGATGAGGATTGGTGATGAAATTTTAGAGATCAATGGTGAGACCACCAAAAACATGAAGCATTCTCGAGCTATAGAACTGATTAAGAATGGTGGCCGCAGAGTTCGTCTGTTTCTGAAGCGGGGAGACGGCTCAGTACCAGAATATGGTGGGTCAAACTATGAAAACATTCCTTCCTTCCCTGGCATGACTCCA
MAK	ATGAACCGATACACAACCATGAGACAGTTGGGGGACGGCACGTATGGGAGTGTGCTTATGGGCAAGAGTAATGAATCCGGGGAGCTGGTGGCCATCAAAAGGATGAAGAGAAAGTTCTATTCTTGGGATGAATGCATGAACTTGAGAGAAGTTAAGTCTCTGAAGAAACTTAATCATGCCAATGTTATTAAATTGAAAGAAGTTATCAGAGAAAATGACCATCTTTATTTTATATTTGAATATATGAAAGAAAACCTCTATCAATTAATGAAAGACAGAAACAAGTTGTTCCCTGAATCAGTCATCAGAAATATTATGTATCAAATATTGCAAGGGCTGGCTTTTATCCATAAACATGGCTTTTTTCATAGGGACATGAAACCAGAAAACTTGCTTTGTATGGGTCCAGAGCTTGTGAAAATTGCTGATTTTGGACTTGCAAGAGAATTAAGGTCACAGCCACCATACACTGATTATGTATCTACCAGATGGTATCGTGCCCCTGAAGTTTTACTGAGATCTTCAGTTTATAGTTCTCCCATTGATGTGTGGGCTGTTGGAAGTATCATGGCTGAACTCTATATGTTAAGGCCACTTTTCCCAGGGACAAGTGAGGTCGATGAAATCTTTAAAATTTGCCAAGTTTTAGGGACTCCCAAAAAAAGTGACTGGCCAGAAGGATACCAGCTGGCATCCTCTATGAACTTCCGTTTTCCCCAGTGTGTTCCTATAAACTTAAAAACTCTTATTCCCAATGCCAGTAATGAAGCTATTCAGCTCATGACCGAAATGTTGAATTGGGATCCAAAGAAACGACCGACAGCAAGCCAGGCATTGAAACACCCATATTTTCAAGTTGGTCAGGTATTAGGCCCTTCGTCAAATCATCTGGAATCAAAACAGTCTTTAAATAAGCAGCTGCAACCATTAGAATCAAAGCCATCTTTAGTTGAGGTAGAGCCTAAGCCTCTGCCGGATATAATCGATCAGGTTGTTGGACAACCCCAGCCAAAAACTAGCCAGCAGCCACTGCAGCCCATTCAGCCGCCACAGAACCTGAGCGTCCAGCAACCTCCAAAGCAACAGAGTCAGGAGAAACCGCCACAAACGCTATTCCCGAGCATCGTCAAAAACATGCCAACTAAGCCAAATGGCACACTGAGTCATAAAAGTGGTAGGAGGCGTTGGGGTCAGACTATCTTCAAGTCTGGAGATAGCTGGGAAGAGTTGGAGGACTATGATTTCGGAGCCTCCCATTCCAAGAAGCCAAGCATGGGTGTTTTTAAAGAAAAAAGGAAAAAAGATTCTCCATTTCGGCTTCCAGAGCCAGTACCCTCAGGCTCCAACCACTCGACAGGGGAAAACAAGAGCTTACCTGCTGTTACTTCCCTAAAATCTGATTCCGAATTGTCAACTGCTCCAACCTCTAAACAGTACTACTTGAAACAATCAAGATATCTTCCAGGTGTGAATCCCAAGAAGGTGTCCTTGATAGCCAGTGGAAAGGAAATAAACCCCCACACTTGGAGCAACCAGTTATTCCCCAAGTCACTGGGACCCGTTGGGGCAGAACTTGCTTTCAAAAGGAGCAATGCAGGAAATCTTGGAAGTTATGCTACTTACAATCAGTCAGGATATATTCCTTCCTTTCTCAAAAAAGAAGTGCAGTCAGCTGGCCAGAGGATCCACTTAGCACCTCTCAATGCAACGGCTTCAGAATATACCTGGAACACAAAAACTGGTCGGGGGCAGTTTTCAGGACGTACTTATAATCCTACAGCAAAAAACCTAAATATTGTGAACCGTGCACAGCCCATTCCCTCAGTGCACGGGAGGACAGACTGGGTGGCCAAGTATGGAGGCCACCGG
MAP2K1	ATGCCCAAGAAGAAGCCGACGCCCATCCAGCTGAACCCGGCCCCCGACGGCTCTGCAGTTAACGGGACCAGCTCTGCGGAGACCAACTTGGAGGCCTTGCAGAAGAAGCTGGAGGAGCTAGAGCTTGATGAGCAGCAGCGAAAGCGCCTTGAGGCCTTTCTTACCCAGAAGCAGAAGGTGGGAGAACTGAAGGATGACGACTTTGAGAAGATCAGTGAGCTGGGGGCTGGCAATGGCGGTGTGGTGTTCAAGGTCTCCCACAAGCCTTCTGGCCTGGTCATGGCCAGAAAGCTAATTCATCTGGAGATCAAACCCGCAATCCGGAACCAGATCATAAGGGAGCTGCAGGTTCTGCATGAGTGCAACTCTCCGTACATCGTGGGCTTCTATGGTGCGTTCTACAGCGATGGCGAGATCAGTATCTGCATGGAGCACATGGATGGAGGTTCTCTGGATCAAGTCCTGAAGAAAGCTGGAAGAATTCCTGAACAAATTTTAGGAAAAGTTAGCATTGCTGTAATAAAAGGCCTGACATATCTGAGGGAGAAGCACAAGATCATGCACAGAGCATACGGAATGGACAGCCGACCTCCCATGGCAATTTTTGAGTTGTTGGATTACATAGTCAACGAGCCTCCTCCAAAACTGCCCAGTGGAGTGTTCAGTCTGGAATTTCAAGATTTTGTGAATAAATGCTTAATAAAAAACCCCGCAGAGAGAGCAGATTTGAAGCAACTCATGGTTCATGCTTTTATCAAGAGATCTGATGCTGAGGAAGTGGATTTTGCAGGTTGGCTCTGCTCCACCATCGGCCTTAACCAGCCCAGCACACCAACCCATGCTGCTGGCGTC
MAP2K2	ATGCTGGCCCGGAGGAAGCCGGTGCTGCCGGCGCTCACCATCAACCCTACCATCGCCGAGGGCCCATCCCCTACCAGCGAGGGCGCCTCCGAGGCAAACCTGGTGGACCTGCAGAAGAAGCTGGAGGAGCTGGAACTTGACGAGCAGCAGAAGAAGCGGCTGGAAGCCTTTCTCACCCAGAAAGCCAAGGTCGGCGAACTCAAAGACGATGACTTCGAAAGGATCTCAGAGCTGGGCGCGGGCAACGGCGGGGTGGTCACCAAAGTCCAGCACAGACCCTCGGGCCTCATCATGGCCAGGAAGCTGATCCACCTTGAGATCAAGCCGGCCATCCGGAACCAGATCATCCGCGAGCTGCAGGTCCTGCACGAATGCAACTCGCCGTACATCGTGGGCTTCTACGGGGCCTTCTACAGTGACGGGGAGATCAGCATTTGCATGGAACACATGGACGGCGGCTCCCTGGACCAGGTGCTGAAAGAGGCCAAGAGGATTCCCGAGGAGATCCTGGGGAAAGTCAGCATCGCGGTTCTCCGGGGCTTGGCGTACCTCCGAGAGAAGCACCAGATCATGCACCGAGATGTGAAGCCCTCCAACATCCTCGTGAACTCTAGAGGGGAGATCAAGCTGTGTGACTTCGGGGTGAGCGGCCAGCTCATAGACTCCATGGCCAACTCCTTCGTGGGCACGCGCTCCTACATGGCTCCACCTCCTAAGCTGCCCAACGGTGTGTTCACCCCCGACTTCCAGGAGTTTGTCAATAAATGCCTCATCAAGAACCCAGCGGAGCGGGCGGACCTGAAGATGCTCACAAACCACACCTTCATCAAGCGGTCCGAGGTGGAAGAAGTGGATTTTGCCGGCTGGTTGTGTAAAACCCTGCGGCTGAACCAGCCCGGCACACCCACGCGCACCGCCGTG
MAP2K2	ATGTTGGCCCGGAGGAAGCCGGTGCTGCCGGCGCTCACCATCAACCCTACCATCGCCGAGGGCCCATCCCCTACCAGCGAGGGCGCCTCCGAGGCAAACCTGGTGGACCTGCAGAAGAAGCTGGAGGAGCTGGAACTTGACGAGCAGCAGAAGAAGCGGCTGGAAGCCTTTCTCACCCAGAAAGCCAAGGTCGGCGAACTCAAAGACGATGACTTCGAAAGGATCTCAGAGCTGGGCGCGGGCAACGGCGGGGTGGTCACCAAAGTCCAGCACAGACCCTCGGGCCTCATCATGGCCAGGAAGCTGATCCACCTTGAGATCAAGCCGGCCATCCGGAACCAGATCATCCGCGAGCTGCAGGTCCTGCACGAATGCAACTCGCCGTACATCGTGGGCTTCTACGGGGCCTTCTACAGTGACGGGGAGATCAGCATTTGCATGGAACACATGGACGGCGGCTCCCTGGACCAGGTGCTGAAAGAGGCCAAGAGGATTCCCGAGGAGATCCTGGGGAAAGTCAGCATCGCGGTTCTCCGGGGCTTGGCGTACCTCCGAGAGAAGCACCAGATCATGCACCGAGATGTGAAGCCCTCCAACATCCTCGTGAACTCTAGAGGGGAGATCAAGCTGTGTGACTTCGGGGTGAGCGGCCAGCTCATAGACTCCATGGCCAACTCCTTCGTGGGCACGCGCTCCTACATGGCTCCGGAGCGGTTGCAGGGCACACATTACTCGGTGCAGTCGGACATCTGGAGCATGGGCCTGTCCCTGGTGGAGCTGGCCGTCGGAAGGTACCCCATCCCCCCGCCCGACGCCAAAGAGCTGGAGGCCATCTTTGGCCGGCCCGTGGTCGACGGGGAAGAAGGAGAGCCTCACAGCATCTCGCCTCGGCCGAGGCCCCCCGGGCGCCCCGTCAGCGGTCACGGGATGGATAGCCGGCCTGCCATGGCCATCTTTGAACTCCTGGACTATATTGTGAACGAGCCACCTCCTAAGCTGCCCAACGGTGTGTTCACCCCCGACTTCCAGGAGTTTGTCAATAAATGCCTCATCAAGAACCCAGCGGAGCGGGCGGACCTGAAGATGCTCACAAACCACACCTTCATCAAGCGGTCCGAGGTGGAAGAAGTGGATTTTGCCGGCTGGTTGTGTAAAACCCTGCGGCTGAACCAGCCCGGCACACCCACGCGCACCGCCGTG
MAP2K3	ATGTCCAAGCCACCCGCACCCAACCCCACACCCCCCCGGAACCTGGACTCCCGGACCTTCATCACCATTGGAGACAGAAACTTTGAGGTGGAGGCTGATGACTTGGTGACCATCTCAGAACTGGGCCGTGGAGCCTATGGGGTGGTAGAGAAGGTGCGGCACGCCCAGAGCGGCACCATCATGGCCGTGAAGCGGATCCGGGCCACCGTGAACTCACAGGAGCAGAAGCGGCTGCTCATGGACCTGGACATCAACATGCGCACGGTCGACTGTTTCTACACTGTCACCTTCTACGGGGCACTATTCAGAGAGGGAGACGTGTGGATCTGCATGGAGCTCATGGACACATCCTTGGACAAGTTCTACCGGAAGGTGCTGGATAAAAACATGACAATTCCAGAGGACATCCTTGGGGAGATTGCTGTGTCTATCGTGCGGGCCCTGGAGCATCTGCACAGCAAGCTGTCGGTGATCCACAGAGATGTGAAGCCCTCCAATGTCCTTATCAACAAGGAGGGCCATGTGAAGATGTGTGACTTTGGCATCAGTGGCTACTTGGTGGACTCTGTGGCCAAGACGATGGATGCCGGCTGCAAGCCCTACATGGCCCCTGAGAGGATCAACCCAGAGCTGAACCAGAAGGGCTACAATGTCAAGTCCGACGTCTGGAGCCTGGGCATCACCATGATTGAGATGGCCATCCTGCGGTTCCCTTACGAGTCCTGGGGGACCCCGTTCCAGCAGCTGAAGCAGGTGGTGGAGGAGCCGTCCCCCCAGCTCCCAGCCGACCGTTTCTCCCCCGAGTTTGTGGACTTCACTGCTCAGTGCCTGAGGAAGAACCCCGCAGAGCGTATGAGCTACCTGGAGCTGATGGAGCACCCCTTCTTCACCTTGCACAAAACCAAGAAGACGGACATTGCTGCCTTCGTGAAGGAGATCCTGGGAGAAGACTCA
MAP2K4	ATGGCGGCTCCGAGCCCGAGCGGCGGCGGCGGCTCCGGGGGCGGCAGCGGCAGCGGCACCCCCGGCCCCGTAGGGTCCCCGGCGCCAGGCCACCCGGCCGTCAGCAGCATGCAGGGTAAACGCAAAGCACTGAAGTTGAATTTTGCAAATCCACCTTTCAAATCTACAGCAAGGTTTACTCTGAATCCCAATCCTACAGGAGTTCAAAACCCACACATAGAGAGACTGAGAACACACAGCATTGAGTCATCAGGAAAACTGAAGATCTCCCCTGAACAACACTGGGATTTCACTGCAGAGGACTTGAAAGACCTTGGAGAAATTGGACGAGGAGCTTATGGTTCTGTCAACAAAATGGTCCACAAACCAAGTGGGCAAATAATGGCAGTTAAAAGAATTCGGTCAACAGTGGATGAAAAAGAACAAAAACAACTTCTTATGGATTTGGATGTAGTAATGCGGAGTAGTGATTGCCCATACATTGTTCAGTTTTATGGTGCACTCTTCAGAGAGGGTGACTGTTGGATCTGTATGGAACTCATGTCTACCTCGTTTGATAAGTTTTACAAATATGTATATAGTGTATTAGATGATGTTATTCCAGAAGAAATTTTAGGCAAAATCACTTTAGCAACTGTGAAAGCACTAAACCACTTAAAAGAAAACTTGAAAATTATTCACAGAGATATCAAACCTTCCAATATTCTTCTGGACAGAAGTGGAAATATTAAGCTCTGTGACTTCGGCATCAGTGGACAGCTTGTGGACTCTATTGCCAAGACAAGAGATGCTGGCTGTAGGCCATACATGGCACCTGAAAGAATAGACCCAAGCGCATCACGACAAGGATATGATGTCCGCTCTGATGTCTGGAGTTTGGGGATCACATTGTATGAGTTGGCCACAGGCCGATTTCCTTATCCAAAGTGGAATAGTGTATTTGATCAACTAACACAAGTCGTGAAAGGAGATCCTCCGCAGCTGAGTAATTCTGAGGAAAGGGAATTCTCCCCGAGTTTCATCAACTTTGTCAACTTGTGCCTTACGAAGGATGAATCCAAAAGGCCAAAGTATAAAGAGCTTCTGAAACATCCCTTTATTTTGATGTATGAAGAACGTGCCGTTGAGGTCGCATGCTATGTTTGTAAAATCCTGGATCAAATGCCAGCTACTCCCAGCTCTCCCATGTATGTCGAT
MAP2K5	ATGCTGTGGCTAGCCCTTGGCCCCTTTCCTGCCATGGAGAACCAGGTGCTGGTAATTCGCATCAAGATCCCAAATAGTGGCGCGGTGGACTGGACAGTGCACTCCGGGCCGCAGTTACTCTTCAGGGATGTGCTGGATGTGATAGGCCAGGTTCTGCCTGAAGCAACAACTACAGCATTTGAATATGAAGATGAAGATGGTGATCGAATTACAGTGAGAAGTGATGAGGAAATGAAGGCAATGCTGTCATATTATTATTCCACAGTAATGGAACAGCAAGTAAATGGACAGTTAATAGAGCCTCTGCAGATATTTCCAAGAGCCTGCAAGCCTCCTGGGGAACGGAACATACATGGCCTGAAGGTGAATACTCGGGCCGGACCCTCTCAACACAGCAGCCCAGCAGTCTCAGATTCACTTCCAAGCAATAGCTTAAAGAAGTCTTCTGCTGAACTGAAAAAAATACTAGCCAATGGCCAGATGAATGAACAAGACATACGATATCGGGACACTCTTGGTCATGGCAACGGAGGCACAGTCTACAAAGCATATCATGTCCCGAGTGGGAAAATATTAGCTGTAAAGGTCATACTACTAGATATTACACTGGAACTTCAGAAGCAAATTATGTCTGAATTGGAAATTCTTTATAAGTGCGATTCATCATATATCATTGGATTTTATGGAGCATTTTTTGTAGAAAACAGGATTTCAATATGTACAGAATTCATGGATGGGGGATCTTTGGATGTATATAGGAAAATGCCAGAACATGTCCTTGGAAGAATTGCAGTAGCAGTTGTTAAAGGCCTTACTTATTTGTGGAGTTTAAAGATTTTACATAGAGACGTGAAGCCCTCCAATATGCTAGTAAACACAAGAGGACAGGTTAAGCTGTGTGATTTTGGAGTTAGCACTCAGCTGGTGAATTCTATAGCCAAGACGTATGTTGGAACAAATGCTTATATGGCGCCTGAAAGGATTTCAGGGGAGCAGTATGGAATTCATTCTGATGTCTGGAGCTTAGGAATCTCTTTTATGGAGCTTGCTCTTGGGAGGTTTCCATATCCTCAGATTCAGAAAAACCAGGGATCTTTAATGCCTCTCCAGCTTCTGCAGTGCATTGTTGATGAGGATTCGCCCGTCCTTCCAGTTGGAGAGTTCTCGGAGCCATTTGTACATTTCATCACTCAGTGTATGCGAAAACAGCCAAAAGAAAGGCCAGCACCTGAAGAATTGATGGGCCACCCGTTCATCGTGCAGTTCAATGATGGAAATGCCGCCGTGGTGTCCATGTGGGTGTGCCGGGCGCTGGAGGAGAGGCGGAGCCAGCAGGGGCCCCCG
MAP2K6	ATGTCTCAGTCGAAAGGCAAGAAGCGAAACCCTGGCCTTAAAATTCCAAAAGAAGCATTTGAACAACCTCAGACCAGTTCCACACCACCTCGAGATTTAGACTCCAAGGCTTGCATTTCTATTGGAAATCAGAACTTTGAGGTGAAGGCAGATGACCTGGAGCCTATAATGGAACTGGGACGAGGTGCGTACGGGGTGGTGGAGAAGATGCGGCACGTGCCCAGCGGGCAGATCATGGCAGTGAAGCGGATCCGAGCCACAGTAAATAGCCAGGAACAGAAACGGCTACTGATGGATTTGGATATTTCCATGAGGACGGTGGACTGTCCATTCACTGTCACCTTTTATGGCGCACTGTTTCGGGAGGGTGATGTGTGGATCTGCATGGAGCTCATGGATACATCACTAGATAAATTCTACAAACAAGTTATTGATAAAGGCCAGACAATTCCAGAGGACATCTTAGGGAAAATAGCAGTTTCTATTGTAAAAGCATTAGAACATTTACATAGTAAGCTGTCTGTCATTCACAGAGACGTCAAGCCTTCTAATGTACTCATCAATGCTCTCGGTCAAGTGAAGATGTGCGATTTTGGAATCAGTGGCTACTTGGTGGACTCTGTTGCTAAAACAATTGATGCAGGTTGCAAACCATACATGGCCCCTGAAAGAATAAACCCAGAGCTCAACCAGAAGGGATACAGTGTGAAGTCTGACATTTGGAGTCTGGGCATCACGATGATTGAGTTGGCCATCCTTCGATTTCCCTATGATTCATGGGGAACTCCATTTCAGCAGCTCAAACAGGTGGTAGAGGAGCCATCGCCACAACTCCCAGCAGACAAGTTCTCTGCAGAGTTTGTTGACTTTACCTCACAGTGCTTAAAGAAGAATTCCAAAGAACGGCCTACATACCCAGAGCTAATGCAACATCCATTTTTCACCCTACATGAATCCAAAGGAACAGATGTGGCATCTTTTGTAAAACTGATTCTTGGAGAC
MAP2K7	ATGGCGGCGTCCTCCCTGGAACAGAAGCTGTCCCGCCTGGAAGCAAAGCTAAAGCAGGAGAACCGGGAGGCCCGGCGGAGGATCGACCTCAACCTGGATATCAGCCCCCAGCGGCCCAGGCCCACCCTGCAGCTCCCGCTGGCCAACGATGGGGGCAGCCGCTCGCCATCCTCAGAGAGCTCCCCGCAGCACCCCACGCCCCCCGCCCGGCCCCGCCACATGCTGGGGCTCCCGTCAACCCTGTTCACACCCCGCAGCATGGAGAGCATTGAGATTGACCAGAAGCTGCAGGAGATCATGAAGCAGACGGGCTACCTGACCATCGGGGGCCAGCGCTACCAGGCAGAAATCAACGACCTGGAGAACTTGGGCGAGATGGGCAGCGGCACCTGCGGCCAGGTGTGGAAGATGCGCTTCCGGAAGACCGGCCACGTCATTGCCGTTAAGCAAATGCGGCGCTCCGGGAACAAGGAGGAGAACAAGCGCATCCTCATGGACCTGGATGTGGTGCTGAAGAGCCACGACTGCCCCTACATCGTGCAGTGCTTTGGGACGTTCATCACCAACACGGATGTCTTCATCGCCATGGAGCTCATGGGCACCTGCGCTGAGAAGCTCAAGAAGCGGATGCAGGGCCCCATCCCCGAGCGCATTCTGGGCAAGATGACAGTGGCGATTGTGAAGGCGCTGTACTACCTGAAGGAGAAGCACGGTGTCATCCACCGCGACGTCAAGCCCTCCAACATCCTGCTGGACGAGCGGGGCCAGATCAAGCTCTGCGACTTCGGCATCAGCGGCCGCCTGGTGGACTCCAAAGCCAAGACGCGGAGCGCCGGCTGTGCCGCCTACATGGCACCCGAGCGCATTGACCCCCCAGACCCCACCAAGCCGGACTATGACATCCGGGCCGACGTATGGAGCCTGGGCATCTCGTTGCCCTGCCCGTCTCCCTCCCAGGTGGAGCTGGCAACAGGACAGTTTCCCTACAAGAACTGCAAGACGGACTTTGAGGTCCTCACCAAAGTCCTACAGGAAGAGCCCCCGCTTCTGCCCGGACACATGGGCTTCTCGGGGGACTTCCAGTCCTTCGTCAAAGACTGCCTTACTAAAGATCACAGGAAGAGACCAAAGTATAATAAGCTACTTGAACACAGCTTCATCAAGCGCTACGAGACGCTGGAGGTGGACGTGGCGTCCTGGTTCAAGGATGTCATGGCGAAGACTGAGTCACCGCGGACTAGCGGCGTCCTGAGCCAGCCCCACCTGCCCTTCTTCAGG
MAP3K11	ATGGAGCCCTTGAAGAGCCTCTTCCTCAAGAGCCCTCTAGGGTCATGGAATGGCAGTGGCAGCGGGGGTGGTGGGGGCGGTGGAGGAGGCCGGCCTGAGGGGTCTCCAAAGGCAGCGGGTTATGCCAACCCGGTGTGGACAGCCCTGTTCGACTACGAGCCCAGTGGGCAGGATGAGCTGGCCCTGAGGAAGGGTGACCGTGTGGAGGTGCTGTCCCGGGACGCAGCCATCTCAGGAGACGAGGGCTGGTGGGCGGGCCAGGTGGGTGGCCAGGTGGGCATCTTCCCGTCCAACTATGTGTCTCGGGGTGGTGGCCCGCCCCCCTGCGAGGTGGCCAGCTTCCAGGAGCTGCGGCTGGAGGAGGTGATCGGCATTGGAGGCTTTGGCAAGGTGTACAGGGGCAGCTGGCGAGGTGAGCTGGTGGCTGTGAAGGCAGCTCGCCAGGACCCCGATGAGGACATCAGTGTGACAGCCGAGAGCGTTCGCCAGGAGGCCCGGCTCTTCGCCATGCTGGCACACCCCAACATCATTGCCCTCAAGGCTGTGTGCCTGGAGGAGCCCAACCTGTGCCTGGTGATGGAGTATGCAGCCGGTGGGCCCCTCAGCCGAGCTCTGGCCGGGCGGCGCGTGCCTCCCCATGTGCTGGTCAACTGGGCTGTGCAGATTGCCCGTGGGATGCACTACCTGCACTGCGAGGCCCTGGTGCCCGTCATCCACCGTGATCTCAAGTCCAACAACATTTTGCTGCTGCAGCCCATTGAGAGTGACGACATGGAGCACAAGACCCTGAAGATCACCGACTTTGGCCTGGCCCGAGAGTGGCACAAAACCACACAAATGAGTGCCGCGGGCACCTACGCCTGGATGGCTCCTGAGGTTATCAAGGCCTCCACCTTCTCTAAGGGCAGTGACGTCTGGAGTTTTGGGGTGCTGCTGTGGGAACTGCTGACCGGGGAGGTGCCATACCGTGGCATTGACTGCCTTGCTGTGGCCTATGGCGTAGCTGTTAACAAGCTCACACTGCCCATCCCATCCACCTGCCCCGAGCCCTTCGCACAGCTTATGGCCGACTGCTGGGCGCAGGACCCCCACCGCAGGCCCGACTTCGCCTCCATCCTGCAGCAGTTGGAGGCGCTGGAGGCACAGGTCCTACGGGAAATGCCGCGGGACTCCTTCCATTCCATGCAGGAAGGCTGGAAGCGCGAGATCCAGGGTCTCTTCGACGAGCTGCGAGCCAAGGAAAAGGAACTACTGAGCCGCGAGGAGGAGCTGACGCGAGCGGCGCGCGAGCAGCGGTCACAGGCGGAGCAGCTGCGGCGGCGCGAGCACCTGCTGGCCCAGTGGGAGCTAGAGGTGTTCGAGCGCGAGCTGACGCTGCTGCTGCAGCAGGTGGACCGCGAGCGACCGCACGTGCGCCGCCGCCGCGGGACATTCAAGCGCAGCAAGCTCCGGGCGCGCGACGGCGGCGAGCGTATCAGCATGCCACTCGACTTCAAGCACCGCATCACCGTGCAGGCCTCACCCGGCCTTGACCGGAGGAGAAACGTCTTCGAGGTCGGGCCTGGGGATTCGCCCACCTTTCCCCGGTTCCGAGCCATCCAGTTGGAGCCTGCAGAGCCAGGCCAGGCATGGGGCCGCCAGTCCCCCCGACGTCTGGAGGACTCAAGCAATGGAGAGCGGCGAGCATGCTGGGCTTGGGGTCCCAGTTCCCCCAAGCCTGGGGAAGCCCAGAATGGGAGGAGAAGGTCCCGCATGGACGAAGCCACATGGTACCTGGATTCAGATGACTCATCCCCCTTAGGATCTCCTTCCACACCCCCAGCACTCAATGGTAACCCCCCGCGGCCTAGCCTGGAGCCCGAGGAGCCCAAGAGGCCTGTCCCCGCAGAGCGCGGTAGCAGCTCTGGGACGCCCAAGCTGATCCAGCGGGCGCTGCTGCGCGGCACCGCCCTGCTCGCCTCGCTGGGCCTTGGCCGCGACCTGCAGCCGCCGGGAGGCCCAGGACGCGAGCGCGGGGAGTCCCCGACAACACCCCCCACGCCAACGCCCGCGCCCTGCCCGACCGAGCCGCCCCCTTCCCCGCTCATCTGCTTCTCGCTCAAGACGCCCGACTCCCCGCCCACTCCTGCACCCCTGTTGCTGGACCTGGGTATCCCTGTGGGCCAGCGGTCAGCCAAGAGCCCCCGACGTGAGGAGGAGCCCCGCGGAGGCACTGTCTCACCCCCACCGGGGACATCACGCTCTGCTCCTGGCACCCCAGGCACCCCACGTTCACCACCCCTGGGCCTCATCAGCCGACCTCGGCCCTCGCCCCTTCGCAGCCGCATTGATCCCTGGAGCTTTGTGTCAGCTGGGCCACGGCCTTCTCCCCTGCCATCACCACAGCCTGCACCCCGCCGAGCACCCTGGACCTTGTTCCCGGACTCAGACCCCTTCTGGGACTCCCCACCTGCCAACCCCTTCCAGGGGGGCCCCCAGGACTGCAGGGCACAGACCAAAGACATGGGTGCCCAGGCCCCGTGGGTGCCGGAAGCGGGGCCT
MAP3K14	ATGGCAGTGATGGAAATGGCCTGCCCAGGTGCCCCTGGCTCAGCAGTGGGGCAGCAGAAGGAACTCCCCAAAGCCAAGGAGAAGACGCCGCCACTGGGGAAGAAACAGAGCTCCGTCTACAAGCTTGAGGCCGTGGAGAAGAGCCCTGTGTTCTGCGGAAAGTGGGAGATCCTGAATGACGTGATTACCAAGGGCACAGCCAAGGAAGGCTCCGAGGCAGGGCCAGCTGCCATCTCTATCATCGCCCAGGCTGAGTGTGAGAATAGCCAAGAGTTCAGCCCCACCTTTTCAGAACGCATTTTCATCGCTGGGTCCAAACAGTACAGCCAGTCCGAGAGTCTTGATCAGATCCCCAACAATGTGGCCCATGCTACAGAGGGCAAAATGGCCCGTGTGTGTTGGAAGGGAAAGCGTCGCAGCAAAGCCCGGAAGAAACGGAAGAAGAAGAGCTCAAAGTCCCTGGCTCATGCAGGAGTGGCCTTGGCCAAACCCCTCCCCAGGACCCCTGAGCAGGAGAGCTGCACCATCCCAGTGCAGGAGGATGAGTCTCCACTCGGCGCCCCATATGTTAGAAACACCCCGCAGTTCACCAAGCCTCTGAAGGAACCAGGCCTTGGGCAACTCTGTTTTAAGCAGCTTGGCGAGGGCCTACGGCCGGCTCTGCCTCGATCAGAACTCCACAAACTGATCAGCCCCTTGCAATGTCTGAACCACGTGTGGAAACTGCACCACCCCCAGGACGGAGGCCCCCTGCCCCTGCCCACGCACCCCTTCCCCTATAGCAGACTGCCTCATCCCTTCCCATTCCACCCTCTCCAGCCCTGGAAACCTCACCCTCTGGAGTCCTTCCTGGGCAAACTGGCCTGTGTAGACAGCCAGAAACCCTTGCCTGACCCACACCTGAGCAAACTGGCCTGTGTAGACAGTCCAAAGCCCCTGCCTGGCCCACACCTGGAGCCCAGCTGCCTGTCTCGTGGTGCCCATGAGAAGTTTTCTGTGGAGGAATACCTAGTGCATGCTCTGCAAGGCAGCGTGAGCTCAGGCCAGGCCCACAGCCTGACCAGCCTGGCCAAGACCTGGGCAGCAAGGGGCTCCAGATCCCGGGAGCCCAGCCCCAAAACTGAGGACAACGAGGGTGTCCTGCTCACTGAGAAACTCAAGCCAGTGGATTATGAGTACCGAGAAGAAGTCCACTGGGCCACGCACCAGCTCCGCCTGGGCAGAGGCTCCTTCGGAGAGGTGCACAGGATGGAGGACAAGCAGACTGGCTTCCAGTGCGCTGTCAAAAAGGTGCGGCTGGAAGTATTTCGGGCAGAGGAGCTGATGGCATGTGCAGGATTGACCTCACCCAGAATTGTCCCTTTGTATGGAGCTGTGAGAGAAGGGCCTTGGGTCAACATCTTCATGGAGCTGCTGGAAGGTGGCTCCCTGGGCCAGCTGGTCAAGGAGCAGGGCTGTCTCCCAGAGGACCGGGCCCTGTACTACCTGGGCCAGGCCCTGGAGGGTCTGGAATACCTCCACTCACGAAGGATTCTGCATGGGGACGTCAAAGCTGACAACGTGCTCCTGTCCAGCGATGGGAGCCACGCAGCCCTCTGTGACTTTGGCCATGCTGTGTGTCTTCAACCTGATGGCCTGGGAAAGTCCTTGCTCACAGGGGACTACATCCCTGGCACAGAGACCCACATGGCTCCGGAGGTGGTGCTGGGCAGGAGCTGCGACGCCAAGGTGGATGTCTGGAGCAGCTGCTGTATGATGCTGCACATGCTCAACGGCTGCCACCCCTGGACTCAGTTCTTCCGAGGGCCGCTCTGCCTCAAGATTGCCAGCGAGCCTCCGCCTGTGAGGGAGATCCCACCCTCCTGCGCCCCTCTCACAGCCCAGGCCATCCAAGAGGGGCTGAGGAAAGAGCCCATCCACCGCGTGTCTGCAGCGGAGCTGGGAGGGAAGGTGAACCGGGCACTACAGCAAGTGGGAGGTCTGAAGAGCCCTTGGAGGGGAGAATATAAAGAACCAAGACATCCACCGCCAAATCAAGCCAATTACCACCAGACCCTCCATGCCCAGCCGAGAGAGCTTTCGCCAAGGGCCCCAGGGCCCCGGCCAGCTGAGGAGACAACAGGCAGAGCCCCTAAGCTCCAGCCTCCTCTCCCACCAGAGCCCCCAGAGCCAAACAAGTCTCCTCCCTTGACTTTGAGCAAGGAGGAGTCTGGGATGTGGGAACCCTTACCTCTGTCCTCCCTGGAGCCAGCCCCTGCCAGAAACCCCAGCTCACCAGAGCGGAAAGCAACCGTCCCGGAGCAGGAACTGCAGCAGCTGGAAATAGAATTATTCCTCAACAGCCTGTCCCAGCCATTTTCTCTGGAGGAGCAGGAGCAAATTCTCTCGTGCCTCAGCATCGACAGCCTCTCCCTGTCGGATGACAGTGAGAAGAACCCATCAAAGGCCTCTCAAAGCTCGCGGGACACCCTGAGCTCAGGCGTACACTCCTGGAGCAGCCAGGCCGAGGCTCGAAGCTCCAGCTGGAACATGGTGCTGGCCCGGGGGCGGCCCACCGACACCCCAAGCTATTTCAATGGTGTGAAAGTCCAAATACAGTCTCTTAATGGTGAACACCTGCACATCCGGGAGTTCCACCGGGTCAAAGTGGGAGACATCGCCACTGGCATCAGCAGCCAGATCCCAGCTGCAGCCTTCAGCTTGGTGACCAAAGACGGGCAGCCTGTTCGCTACGACATGGAGGTGCCAGACTCGGGCATCGACCTGCAGTGCACACTGGCCCCTGATGGCAGCTTCGCCTGGAGCTGGAGGGTCAAGCATGGCCAGCTGGAGAACAGGCCC
MAP3K2	ATGGATGATCAGCAAGCTTTGAACTCAATCATGCAAGATTTGGCTGTCCTTCATAAGGCCAGTCGACCAGCATTATCCTTGCAGGAAACCAGAAAAGCAAAATCTTCATCACCAAAAAAACAGAATGATGTCCGAGTCAAATTTGAACATAGAGGAGAAAAAAGAATCCTTCAGTTCCCCAGACCAGTTAAACTGGAAGATCTGAGATCTAAAGCTAAAATTGCCTTTGGACAGTCTATGGATCTACATTATACCAATAACGAGTTGGTAATTCCATTAACTACTCAAGATGACTTGGACAAAGCTGTGGAACTGCTGGATCGTAGTATTCATATGAAGAGCCTCAAGATATTACTTGTAATAAATGGAAGTACACAGGCTACTAATTTAGAACCATTGCCATCACTAGAAGATTTGGATAATACAGTATTTGGAGCAGAGAGGAAAAAACGGCTATCTATAATAGGTCCTACTAGTAGAGATAGAAGTTCTCCTCCCCCAGGTTACATTCCAGATGAATTACACCAGGTTGCCCGGAATGGGTCATTCACTAGTATCAACAGTGAAGGAGAGTTCATTCCAGAGAGCATGGACCAAATGCTGGATCCATTATCTTTAAGCAGCCCTGAAAATTCTGGCTCAGGAAGTTGTCCATCACTTGATAGTCCTTTGGATGGAGAGAGCTATCCAAAATCACGAATGCCTAGGGCTCAGAGCTACCCAGATAATCATCAGGAATTTTCAGACTATGATAACCCTATCTTTGAGAAATTTGGAAAAGGAGGAACATATCCAAGAAGGTATCATGTTTCATATCATCATCAAGAGTATAATGATGGTCGTAAAACTTTTCCAAGAGCTAGAAGGACCCAGGGGACCAGCTTACGGTCTCCTGTGAGTTTCAGTCCTACTGATCATTCCTTAAGCACTAGTAGTGGAAGCAGTATCTTTACCCCAGAGTATGATGATAGTCGAATAAGAAGAAGGGGAAGTGACATAGACAATCCTACTTTGACCGTAATGGACATCAGCCCACCCAGCCGTTCACCTCGAGCTCCGACCAACTGGAGATTGGGCAAACTGCTTGGCCAAGGAGCCTTTGGAAGGGTCTACCTCTGTTATGATGTTGATACAGGAAGAGAATTGGCTGTTAAGCAAGTTCAATTTGACCCCGATAGTCCTGAGACCAGCAAGGAAGTAAATGCACTTGAGTGTGAAATTCAGTTGCTGAAAAACTTGCTACATGAGCGAATTGTTCAGTATTATGGCTGTTTGAGGGATCCCCAGGAAAAAACACTTTCCATATTTATGGAATATATGCCAGGGGGTTCAATTAAGGACCAATTAAAAGCATATGGCGCTCTTACTGAGAATGTGACTAGGAAATACACCCGTCAGATTCTGGAGGGTGTCCATTATTTGCACAGTAATATGATTGTCCATAGAGATATCAAAGGCGCAAATATCCTGCGAGATTCAACAGGCAACGTCAAACTAGGAGATTTTGGGGCCAGCAAACGGCTTCAGACCATCTGTCTCTCAGGGACAGGAATGAAGTCTGTCACGGGCACACCATACTGGATGAGCCCTGAAGTCATCAGTGGAGAAGGCTATGGAAGAAAAGCAGACATCTGGAGTGTTGCATGTACTGTGGTAGAAATGCTAACTGAAAAGCCGCCTTGGGCTGAATTTGAAGCAATGGCTGCCATCTTTAAAATCGCCACTCAGCCAACAAACCCAAAGCTGCCACCTCATGTCTCAGACTATACTCGAGATTTCCTCAAACGGATTTTTGTAGAGGCCAAACTGAGACCTTCAGCTGATGAACTCTTAAGGCACATGTTTGTGCATTATCAC
MAP3K3	ATGGACGAACAGGAGGCATTTAACTCAATCATGAACGATCTGGTGGCCCTCCAGATGAACCGACGTCACCGGATGCCTGGATATGAGACCATGAAGAACAAAGACACAGGTCACTCAAATAGGCAGAGTGACGTCAGAATCAAGTTCGAGCACAACGGGGAGAGGCGAATTATAGCGTTCAGCCGGCCTGTGAAATATGAAGATGTGGAGCACAAGGTGACAACAGTATTTGGACAACCTCTTGATCTACATTACATGAACAATGAGCTCTCCATCCTGCTGAAAAACCAAGATGATCTTGATAAAGCAATTGACATTTTAGATAGAAGCTCAAGCATGAAAAGCCTTAGGATATTGCTGTTGTCCCAGGACAGAAACCATAACAGTTCCTCTCCCCACTCTGGGGTGTCCAGACAGGTGCGGATCAAGGCTTCCCAGTCCGCAGGGGATATAAATACTATCTACCAGCCCCCCGAGCCCAGAAGCAGGCACCTCTCTGTCAGCTCCCAGAACCCTGGCCGAAGCTCACCTCCCCCTGGCTATGTTCCTGAGCGGCAGCAGCACATTGCCCGGCAGGGGTCCTACACCAGCATCAACAGTGAGGGGGAGTTCATCCCAGAGACCAGCGAGCAGTGCATGCTGGATCCCCTGAGCAGTGCAGAAAATTCCTTGTCTGGAAGCTGCCAATCCTTGGACAGGTCAGCAGACAGCCCATCCTTCCGGAAATCACGAATGTCCCGTGCCCAGAGCTTCCCTGACAACAGACAGGAATACTCAGATCGGGAAACTCAGCTTTATGACAAAGGGGTCAAAGGTGGAACCTACCCCCGGCGCTACCACGTGTCTGTGCACCACAAGGACTACAGTGATGGCAGAAGAACATTTCCCCGAATACGGCGTCATCAAGGCAACTTGTTCACCCTGGTGCCCTCCAGCCGCTCCCTGAGCACAAATGGCGAGAACATGGGTCTGGCTGTGCAATACCTGGACCCCCGTGGGCGCCTGCGGAGTGCGGACAGCGAGAATGCCCTCTCTGTGCAGGAGAGGAATGTGCCAACCAAGTCTCCCAGTGCCCCCATCAACTGGCGCCGGGGAAAGCTCCTGGGCCAGGGTGCCTTCGGCAGGGTCTATTTGTGCTATGACGTGGACACGGGACGTGAACTTGCTTCCAAGCAGGTCCAATTTGATCCAGACAGTCCTGAGACAAGCAAGGAGGTGAGTGCTCTGGAGTGCGAGATCCAGTTGCTAAAGAACTTGCAGCATGAGCGCATCGTGCAGTACTATGGCTGTCTGCGGGACCGCGCTGAGAAGACCCTGACCATCTTCATGGAGTACATGCCAGGGGGCTCGGTGAAAGACCAGTTGAAGGCTTACGGTGCTCTGACAGAGAGCGTGACCCGAAAGTACACGCGGCAGATCCTGGAGGGCATGTCCTACCTGCACAGCAACATGATTGTTCACCGGGACATTAAGGGAGCCAACATCCTCCGAGACTCTGCTGGGAATGTAAAGCTGGGGGACTTTGGGGCCAGCAAACGCCTGCAGACGATCTGTATGTCGGGGACGGGCATGCGCTCCGTCACTGGCACACCCTACTGGATGAGCCCTGAGGTGATCAGCGGCGAGGGCTATGGAAGGAAAGCAGACGTGTGGAGCCTGGGCTGCACTGTGGTGGAGATGCTGACAGAGAAACCACCGTGGGCAGAGTATGAAGCTATGGCCGCCATCTTCAAGATTGCCACCCAGCCCACCAATCCTCAGCTGCCCTCCCACATCTCTGAACATGGCCGGGACTTCCTGAGGCGCATTTTTGTGGAGGCTCGCCAGAGACCTTCAGCTGAGGAGCTGCTCACACACCACTTTGCACAGCTCATGTAC
MAP3K5	ATGAGCACGGAGGCGGACGAGGGCATCACTTTCTCTGTGCCACCCTTCGCCCCCTCGGGCTTCTGCACCATCCCCGAGGGCGGCATCTGCAGGAGGGGAGGAGCGGCGGCGGTGGGCGAGGGCGAGGAGCACCAGCTGCCACCGCCGCCGCCGGGCAGTTTCTGGAACGTGGAGAGCGCCGCTGCCCCTGGCATCGGTTGTCCGGCGGCCACCTCCTCGAGCAGTGCCACCCGAGGCCGGGGCAGCTCTGTTGGCGGGGGCAGCCGACGGACCACGGTGGCATATGTGATCAACGAAGCGAGCCAAGGGCAACTGGTGGTGGCCGAGAGCGAGGCCCTGCAGAGCTTGCGGGAGGCGTGCGAGACAGTGGGCGCCACCCTGGAAACCCTGCATTTTGGGAAACTCGACTTTGGAGAAACCACCGTGCTGGACCGCTTTTACAATGCAGATATTGCGGTGGTGGAGATGAGCGATGCCTTCCGGCAGCCGTCCTTGTTTTACCACCTTGGGGTGAGAGAAAGTTTCAGCATGGCCAACAACATCATCCTCTACTGTGATACTAACTCGGACTCTCTGCAGTCACTGAAGGAAATCATTTGCCAGAAGAATACTATGTGCACTGGGAACTACACCTTTGTTCCTTACATGATAACTCCACATAACAAAGTCTACTGCTGTGACAGCAGCTTCATGAAGGGGTTGACAGAGCTCATGCAACCGAACTTCGAGCTGCTTCTTGGACCCATCTGCTTACCTCTTGTGGATCGTTTTATTCAACTTTTGAAGGTGGCACAAGCAAGTTCTAGCCAGTACTTCCGGGAATCTATACTCAATGACATCAGGAAAGCTCGTAATTTATACACTGGTAAAGAATTGGCAGCTGAGTTGGCAAGAATTCGGCAGCGAGTAGATAATATCGAAGTCTTGACAGCAGATATTGTCATAAATCTGTTACTTTCCTACAGAGATATCCAGGACTATGATTCTATTGTGAAGCTGGTAGAGACTTTAGAAAAACTGCCAACCTTTGATTTGGCCTCCCATCACCATGTGAAGTTTCATTATGCATTTGCACTGAATAGGAGAAATCTCCCTGGTGACAGAGCAAAAGCTCTTGATATTATGATTCCCATGGTGCAAAGCGAAGGACAAGTTGCTTCAGATATGTATTGCCTAGTTGGTCGAATCTACAAAGATATGTTTTTGGACTCTAATTTCACGGACACTGAAAGCAGAGACCATGGAGCTTCTTGGTTCAAAAAGGCATTTGAATCTGAGCCAACACTACAGTCAGGAATTAATTATGCGGTCCTCCTCCTGGCAGCTGGACACCAGTTTGAATCTTCCTTTGAGCTCCGGAAAGTTGGGGTGAAGCTAAGTAGTCTTCTTGGTAAAAAGGGAAACTTGGAAAAACTCCAGAGCTACTGGGAAGTTGGATTTTTTCTGGGGGCCAGCGTCCTAGCCAATGACCACATGAGAGTCATTCAAGCATCTGAAAAGCTTTTTAAACTGAAGACACCAGCATGGTACCTCAAGTCTATTGTAGAGACAATTTTAATATATAAGCATTTTGTGAAACTGACCACAGAACAGCCTGTGGCCAAGCAAGAACTTGTGGACTTTTGGATGGATTTCCTGGTCGAGGCCACAAAGACAGATGTTACTGTGGTTAGGTTTCCAGTATTAATATTAGAACCAACCAAAATCTATCAACCTTCTTATTTGTCTATCAACAATGAAGTTGAGGAAAAGACAATCTCTATTTGGCACGTGCTTCCTGATGACAAGAAAGGTATACATGAGTGGAATTTTAGTGCCTCTTCTGTCAGGGGAGTGAGTATTTCTAAATTTGAAGAAAGATGCTGCTTTCTTTATGTGCTTCACAATTCTGATGATTTCCAAATCTATTTCTGTACAGAACTTCATTGTAAAAAGTTTTTTGAGATGGTGAACACCATTACCGAAGAGAAGGGGAGAAGCACAGAGGAAGGAGACTGTGAAAGTGACTTGCTGGAGTATGACTATGAATATGATGAAAATGGTGACAGAGTCGTTTTAGGAAAAGGCACTTATGGGATAGTCTACGCAGGTCGGGACTTGAGCAACCAAGTCAGAATTGCTATTAAGGAAATCCCAGAGAGAGACAGCAGATACTCTCAGCCCCTGCATGAAGAAATAGCATTGCATAAACACCTGAAGCACAAAAATATTGTCCAGTATCTGGGCTCTTTCAGTGAGAATGGTTTCATTAAAATCTTCATGGAGCAGGTCCCTGGAGGAAGTCTTTCTGCTCTCCTTCGTTCCAAATGGGGTCCATTAAAAGACAATGAGCAAACAATTGGCTTTTATACAAAGCAAATACTGGAAGGATTAAAATATCTCCATGACAATCAGATAGTTCACCGGGACATAAAGGGTGACAATGTGTTGATTAATACCTACAGTGGTGTTCTCAAGATCTCTGACTTCGGAACATCAAAGAGGCTTGCTGGCATAAACCCCTGTACTGAAACTTTTACTGGTACCCTCCAGTATATGGCACCAGAAATAATAGATAAAGGACCAAGAGGCTACGGAAAAGCAGCAGACATCTGGTCTCTGGGCTGTACAATCATTGAAATGGCCACAGGAAAACCCCCATTTTATGAACTGGGAGAACCACAAGCAGCTATGTTCAAGGTGGGAATGTTTAAAGTCCACCCTGAGATCCCAGAGTCCATGTCTGCAGAGGCCAAGGCATTCATACTGAAATGTTTTGAACCAGATCCTGACAAGAGAGCCTGTGCTAACGACTTGCTTGTTGATGAGTTTTTAAAAGTTTCAAGCAAAAAGAAAAAGACACAACCTAAGCTTTCAGCTCTTTCAGCTGGATCAAATGAATATCTCAGGAGTATATCCTTGCCGGTACCTGTGCTGGTGGAGGACACCAGCAGCAGCAGTGAGTACGGCTCAGTTTCACCCGACACGGAGTTGAAAGTGGACCCCTTCTCTTTCAAAACAAGAGCCAAGTCCTGCGGAGAAAGAGATGTCAAGGGAATTCGGACACTCTTTTTGGGCATTCCAGATGAGAATTTTGAAGATCACAGTGCTCCTCCTTCCCCTGAAGAAAAAGATTCTGGATTCTTCATGCTGAGGAAGGACAGTGAGAGGCGAGCTACCCTTCACAGGATCCTGACGGAAGACCAAGACAAAATTGTGAGAAACCTAATGGAATCTTTAGCTCAGGGGGCTGAAGAACCGAAACTAAAATGGGAACACATCACAACCCTCATTGCAAGCCTCAGAGAATTTGTGAGATCCACTGACCGAAAAATCATAGCCACCACACTGTCAAAGCTGAAACTGGAGCTGGACTTCGACAGCCATGGCATTAGCCAAGTCCAGGTGGTACTCTTTGGTTTTCAAGATGCTGTCAATAAAGTTCTTCGGAATCATAACATCAAGCCGCACTGGATGTTTGCCTTAGACAGTATCATTCGGAAGGCGGTACAGACAGCCATTACCATCCTGGTTCCAGAACTAAGGCCACATTTCAGCCTTGCATCTGAGAGTGATACTGCTGATCAAGAAGACTTGGATGTAGAAGATGACCATGAGGAACAGCCTTCAAATCAAACTGTCCGAAGACCTCAGGCTGTCATTGAAGATGCTGTGGCTACCTCAGGCGTGAGCACGCTCAGTTCTACTGTGTCTCATGATTCCCAGAGTGCTCACCGGTCACTGAATGTACAGCTTGGAAGGATGAAAATAGAAACCAATAGATTACTGGAAGAATTGGTTCGGAAAGAGAAAGAATTACAAGCACTCCTTCATCGAGCTATTGAAGAAAAAGACCAAGAAATTAAACACCTGAAGCTTAAGTCCCAACCCATAGAAATTCCTGAATTGCCTGTATTTCATCTAAATTCTTCTGGCACAAATACTGAAGATTCTGAACTTACCGACTGGCTGAGAGTGAATGGAGCTGATGAAGACACTATAAGCCGGTTTTTGGCTGAAGATTATACACTATTGGATGTTCTCTACTATGTTACACGTGATGACTTAAAATGCTTGAGACTAAGGGGAGGGATGCTGTGCACACTGTGGAAGGCTATCATTGACTTTCGAAACAAACAGACT
MAP3K7	ATGTCTACAGCCTCTGCCGCCTCCTCCTCCTCCTCGTCTTCGGCCGGTGAGATGATCGAAGCCCCTTCCCAGGTCCTCAACTTTGAAGAGATCGACTACAAGGAGATCGAGGTGGAAGAGGTTGTTGGAAGAGGAGCCTTTGGAGTTGTTTGCAAAGCTAAGTGGAGAGCAAAAGATGTTGCTATTAAACAAATAGAAAGTGAATCTGAGAGGAAAGCGTTTATTGTAGAGCTTCGGCAGTTATCCCGTGTGAACCATCCTAATATTGTAAAGCTTTATGGAGCCTGCTTGAATCCAGTGTGTCTTGTGATGGAATATGCTGAAGGGGGCTCTTTATATAATGTGCTGCATGGTGCTGAACCATTGCCATATTATACTGCTGCCCACGCAATGAGTTGGTGTTTACAGTGTTCCCAAGGAGTGGCTTATCTTCACAGCATGCAACCCAAAGCGCTAATTCACAGGGACCTGAAACCACCAAACTTACTGCTGGTTGCAGGGGGGACAGTTCTAAAAATTTGTGATTTTGGTACAGCCTGTGACATTCAGACACACATGACCAATAACAAGGGGAGTGCTGCTTGGATGGCACCTGAAGTTTTTGAAGGTAGTAATTACAATGAAAAATGTGACGTCTTCAGCTGGGGTATTATTCTTTGGGAAGTGATAACGCGTCGGAAACCCTTTGATGAGATTGGTGGCCCAGCTTTCCGAATCATGTGGGCTGTTCATAATGGTACTCGACCACCACTGATAAAAAATTTACCTAAGCCCATTGAGAGCCTGATGACTCGTTGTTGGTCTAAAGATCCTTCCCAGCGCCCTTCAATGGAGGAAATTGTGAAAATAATGACTCACTTGATGCGGTACTTTCCAGGAGCAGATGAGCCATTACAGTATCCTTGTCAGTATTCAGATGAAGGACAGAGCAACTCTGCCACCAGTACAGGCTCATTCATGGACATTGCTTCTACAAATACGAGTAACAAAAGTGACACTAATATGGAGCAAGTTCCTGCCACAAATGATACTATTAAGCGCTTAGAATCAAAATTGTTGAAAAATCAGGCAAAGCAACAGAGTGAATCTGGACGTTTAAGCTTGGGAGCCTCCCGTGGGAGCAGTGTGGAGAGCTTGCCCCCAACCTCTGAGGGCAAGAGGATGAGTGCTGACATGTCTGAAATAGAAGCTAGGATCGCCGCAACCACAGCCTATTCCAAGCCTAAACGGGGCCACCGTAAAACTGCTTCATTTGGCAACATTCTGGATGTCCCTGAGATCGTCATATCAGGCAACGGACAGCCAAGACGTAGATCCATCCAAGACTTGACTGTAACTGGAACAGAACCTGGTCAGGTGAGCAGTAGGTCATCCAGTCCCAGTGTCAGAATGATTACTACCTCAGGACCAACCTCAGAAAAGCCAACTCGAAGTCATCCATGGACCCCTGATGATTCCACAGATACCAATGGATCAGATAACTCCATCCCAATGGCTTATCTTACACTGGATCACCAACTACAGCCTCTAGCACCGTGCCCAAACTCCAAAGAATCTATGGCAGTGTTTGAACAGCATTGTAAAATGGCACAAGAATATATGAAAGTTCAAACAGAAATTGCATTGTTATTACAGAGAAAGCAAGAACTAGTTGCAGAACTGGACCAGGATGAAAAGGACCAGCAAAATACATCTCGCCTGGTACAGGAACATAAAAAGCTTTTAGATGAAAACAAAAGCCTTTCTACTTACTACCAGCAATGCAAAAAACAACTAGAGGTCATCAGAAGTCAGCAGCAGAAACGACAAGGCACTTCA
MAP3K8	ATGGAGTACATGAGCACTGGAAGTGACAATAAAGAAGAGATTGATTTATTAATTAAACATTTAAATGTGTCTGATGTAATAGACATTATGGAAAATCTTTATGCAAGTGAAGAGCCAGCAGTTTATGAACCCAGTCTAATGACCATGTGTCAAGACAGTAATCAAAACGATGAGCGTTCTAAGTCTCTGCTGCTTAGTGGCCAAGAGGTACCATGGTTGTCATCAGTCAGATATGGAACTGTGGAGGATTTGCTTGCTTTTGCAAACCATATATCCAACACTGCAAAGCATTTTTATGGACAACGACCACAGGAATCTGGAATTTTATTAAACATGGTCATCACTCCCCAAAATGGACGTTACCAAATAGATTCCGATGTTCTCCTGATCCCCTGGAAGCTGACTTACAGGAATATTGGTTCTGATTTTATTCCTCGGGGCGCCTTTGGAAAGGTATACTTGGCACAAGATATAAAGACGAAGAAAAGAATGGCGTGTAAACTGATCCCAGTAGATCAATTTAAGCCATCTGATGTGGAAATCCAGGCTTGCTTCCGGCACGAGAACATCGCAGAGCTGTATGGCGCAGTCCTGTGGGGTGAAACTGTCCATCTCTTTATGGAAGCAGGCGAGGGAGGGTCTGTTCTGGAGAAACTGGAGAGCTGTGGACCAATGAGAGAATTTGAAATTATTTGGGTGACAAAGCATGTTCTCAAGGGACTTGATTTTCTACACTCAAAGAAAGTGATCCATCATGATATTAAACCTAGCAACATTGTTTTCATGTCCACAAAAGCTGTTTTGGTGGATTTTGGCCTAAGTGTTCAAATGACCGAAGATGTCTATTTTCCTAAGGACCTCCGAGGAACAGAGATTTACATGAGCCCAGAGGTCATCCTGTGCAGGGGCCATTCAACCAAAGCAGACATCTACAGCCTGGGGGCCACGCTCATCCACATGCAGACGGGCACCCCACCCTGGGTGAAGCGCTACCCTCGCTCAGCCTATCCCTCCTACCTGTACATAATCCACAAGCAAGCACCTCCACTGGAAGACATTGCAGATGACTGCAGTCCAGGGATGAGAGAGCTGATAGAAGCTTCCCTGGAGAGAAACCCCAATCACCGCCCAAGAGCCGCAGACCTACTAAAACATGAGGCCCTGAACCCGCCCAGAGAGGATCAGCCACGCTGTCAGAGTCTGGACTCTGCCCTCTTGGAGCGCAAGAGGCTGCTGAGTAGGAAGGAGCTGGAACTTCCTGAGAACATTGCTGATTCTTCGTGCACAGGAAGCACCGAGGAATCTGAGATGCTCAAGAGGCAACGCTCTCTCTACATCGACCTCGGCGCTCTGGCTGGCTACTTCAATCTTGTTCGGGGACCACCAACGCTTGAATATGGC
MAP4K2	ATGGCGCTGCTGCGGGATGTGTCGCTGCAGGACCCGCGGGACCGCTTCGAGCTGCTGCAGCGCGTGGGGGCCGGGACCTATGGCGACGTCTACAAGGCCCGCGACACGGTCACGTCCGAACTGGCCGCCGTGAAGATAGTCAAGCTAGACCCAGGGGACGACATCAGCTCCCTCCAGCAGGAAATCACCATCCTGCGTGAGTGCCGCCACCCCAATGTGGTGGCCTACATTGGCAGCTACCTCAGGAATGACCGCTTGTGGATCTGCATGGAGTTCTGCGGAGGGGGCTCCCTGCAGGAGATTTACCATGCCACTGGGCCCCTGGAGGAGCGGCAGATTGCCTACGTCTGCCGAGAGGCACTGAAGGGGCTCCACCACCTGCATTCTCAGGGGAAGATCCACAGAGACATCAAGGGAGCCAACCTTCTCCTCACTCTCCAGGGAGATGTCAAACTGGCTGACTTTGGGGTGTCAGGCGAGCTGACAGCGTCTGTGGCCAAGAGGAGGTCTTTCATTGGGACTCCCTACTGGATGGCTCCCGAGGTGGCTGCTGTGGAGCGCAAAGGTGGCTACAATGAGCTATGTGACGTCTGGGCCCTGGGCATCACTGCCATTGAGCTGGGCGAGCTGCAGCCCCCTCTGTTCCACCTGCACCCCATGAGGGCCCTGATGCTCATGTCGAAGAGCAGCTTCCAGCCGCCCAAACTGAGAGATAAGACTCGCTGGACCCAGAATTTCCACCACTTTCTCAAACTGGCCCTGACCAAGAATCCTAAGAAGAGGCCGACAGCAGAGAAGCTCCTGCAGCACCCGTTCACGACTCAGCAGCTCCCTCGGGCCCTCCTCACACAGCTGCTGGACAAAGCCAGTGACCCTCATCTGGGGACCCCCTCCCCTGAGGACTGTGAGCTGGAGACCTATGACATGTTTCCAGACACCATTCACTCCCGGGGGCAGCACGGCCCAGCCGAGAGGACCCCCTCGGAGATCCAGTTTCACCAGGTGAAATTTGGCGCCCCACGCAGGAAGGAAACTGACCCACTGAATGAGCCGTGGGAGGAAGAGTGGACACTACTGGGAAAGGAAGAGTTGAGTGGGAGCCTGCTGCAGTCGGTCCAGGAGGCCCTGGAGGAAAGGAGTCTGACTATTCGGTCAGCCTCAGAATTCCAGGAGCTGGACTCCCCAGACGATACCATGGGAACCATCAAGCGGGCCCCGTTCCTAGGGCCACTCCCCACTGACCCTCCAGCAGAGGAGCCTCTGTCCAGTCCCCCAGGAACCCTGCCCCCACCTCCTTCAGGCCCCAACAGCTCCCCACTGCTGCCCACGGCCTGGGCCACCATGAAGCAGCGGGAGGATCCTGAGAGGTCATCCTGCCACGGGCTCCCCCCAACTCCCAAGGTGCATATGGGCGCCTGCTTCTCCAAGGTCTTCAATGGCTGCCCCCTGCGGATCCTCGCTGCTGTCACCTGGATTCACCCTGTTACTCGGGACCAGTTCCTGGTGGTAGGGGCCGAGGAAGGCATCTACACACTCAACCTGCATGAACTGCATGAGGATACGCTGGAGAAGCTGATTTCACATCGCTGCTCCTGGCTCTACTGCGTGAACAACGTGCTGCTGTCACTCTCAGGGAAATCCACGCACATCTGGGCCCATGACCTCCCAGGCCTGTTTGAGCAGCGGAGGCTACAGCAACAGGTTCCCCTCTCCATCCCCACCAACCGCCTCACCCAGCGCATCATCCCCAGGCGCTTTGCTCTGTCCACCAAGATTCCTGACACCAAAGGCTGCTTGCAGTGTCGTGTGGTGCGGAACCCCTACACGGGTGCCACCTTCCTGCTGGCCGCCCTGCCCACCAGCCTGCTCCTGCTGCAGTGGTATGAGCCGCTGCAGAAGTTTCTGCTGCTGAAGAACTTCTCCAGCCCTCTGCCCAGCCCAGCTGGGATGCTGGAGCCGCTGGTGCTGGATGGGAAGGAGCTGCCGCAGGTGTGTGTTGGGGCCGAGGGGCCTGAGGGGCCCGGCTGCCGCGTCCTGTTCCATGTCCTGCCCCTGGAGGCTGGCCTGACGCCCGACATCCTCATCCCACCTGAGGGGATCCCAGGCTCGGCCCAGCAGGTGATCCAGGTGGACAGGGACACAATCCTAGTCAGCTTTGAACGCTGTGTGAGGATTGTCAACATGCAGGGCGAGCCCACGGCCACACTGGCACCTGAGCTGACCTTTGATTTCCCCATCGAGACTGTGGTGTGCCTGCAGGACAGTGTGCTGGCCTTCTGGAGCCATGGGATGCAAGGCCGAAGCCTGGATACCAATGAGGTGACCCAGGAGATCACAGATGAAACAAGGATCTTCCGAGTGCTTGGGGCCCACAGAGACATCATCCTGGAGAGCATTCCCACTGACAACCCAGAGGCGCACAGCAACCTCTACATCCTCACGGGCCACCAGAGCACCTAC
MAP4K3	ATGAACCCCGGCTTCGATTTGTCCCGCCGGAACCCGCAGGAGGACTTCGAGCTGATTCAGCGCATCGGCAGCGGCACCTACGGCGACGTCTACAAGGCACGGAATGTTAACACTGGTGAATTAGCAGCAATTAAAGTAATAAAATTGGAACCAGGAGAAGACTTTGCAGTTGTGCAGCAAGAAATTATCATGATGAAAGACTGTAAACACCCAAATATTGTTGCTTATTTTGGAAGCTATCTCAGGCGAGATAAGCTTTGGATTTGCATGGAGTTTTGTGGAGGTGGTTCTTTACAGGATATTTATCACGTAACTGGACCTCTGTCAGAACTGCAAATTGCATATGTTAGCAGAGAAACACTGCAGGGATTATATTATCTTCACAGTAAAGGAAAAATGCACAGAGATATAAAGGGAGCTAACATTCTATTAACGGATAATGGTCATGTGAAATTGGCTGATTTTGGAGTATCTGCACAGATAACAGCTACAATTGCCAAACGGAAGTCTTTCATTGGCACACCATATTGGATGGCTCCAGAAGTTGCAGCTGTTGAGAGGAAGGGGGGTTACAATCAACTCTGTGATCTCTGGGCAGTGGGAATCACTGCCATAGAACTTGCAGAGCTTCAGCCTCCTATGTTTGACTTACACCCAATGAGAGCATTATTTCTAATGACAAAAAGCAATTTTCAGCCTCCTAAACTAAAGGATAAAATGAAATGGTCAAATAGTTTTCATCACTTTGTGAAAATGGCACTTACCAAAAATCCGAAAAAAAGACCTACTGCTGAAAAATTATTACAGCATCCTTTTGTAACACAACATTTGACACGGTCTTTGGCAATCGAGCTGTTGGATAAAGTAAATAATCCAGATCATTCCACTTACCATGATTTCGATGATGATGATCCTGAGCCTCTTGTTGCTGTACCACATAGAATTCACTCAACAAGTAGAAACGTGAGAGAAGAAAAAACACGCTCAGAGATAACCTTTGGCCAAGTGAAATTTGATCCACCCTTAAGAAAGGAGACAGAACCACATCATGAACTTCCCGACAGTGATGGTTTTTTGGACAGTTCAGAAGAAATATACTACACTGCAAGATCTAATCTGGATCTGCAACTGGAATATGGACAAGGACACCAAGGTGGTTACTTTTTAGGTGCAAACAAGAGTCTTCTCAAGTCTGTTGAAGAAGAATTGCATCAGCGAGGACACGTCGCACATTTAGAAGATGATGAAGGAGATGATGATGAATCTAAACACTCAACTCTGAAAGCAAAAATTCCACCTCCTTTGCCACCAAAGCCTAAGTCTATCTTCATACCACAGGAAATGCATTCTACTGAGGATGAAAATCAAGGAACAATCAAGAGATGTCCCATGTCAGGGAGCCCAGCAAAGCCATCCCAAGTTCCACCTAGACCACCACCTCCCAGATTACCCCCACACAAACCTGTTGCCTTAGGAAATGGAATGAGCTCCTTCCAGTTAAATGGTGAACGAGATGGCTCATTATGTCAACAACAGAATGAACATAGAGGCACAAACCTTTCAAGAAAAGAAAAGAAAGATGTACCAAAGCCTATTAGTAATGGTCTTCCTCCAACACCTAAAGTGCATATGGGTGCATGTTTTTCAAAAGTTTTTAATGGGTGTCCCTTGAAAATTCACTGTGCATCATCATGGATAAACCCAGATACTAGAGATCAGTACTTGATATTTGGTGCCGAAGAAGGGATTTATACCCTCAATCTTAATGAACTTCATGAAACATCAATGGAACAGCTATTCCCTCGAAGGTGTACATGGTTGTATGTAATGAACAATTGCTTGCTATCAATATCTGGTAAAGCTTCTCAGCTTTATTCCCATAATTTACCAGGGCTTTTTGATTATGCAAGACAAATGCAAAAGTTACCTGTTGCTATTCCAGCACACAAACTCCCTGACAGAATACTGCCAAGGAAATTTTCTGTATCAGCAAAAATCCCTGAAACCAAATGGTGCCAGAAGTGTTGTGTTGTAAGAAATCCTTACACGGGCCATAAATACCTATGTGGAGCACTTCAGACTAGCATTGTTCTATTAGAATGGGTTGAACCAATGCAGAAATTTATGTTAATTAAGCACATAGATTTTCCTATACCATGTCCACTTAGAATGTTTGAAATGCTGGTAGTTCCTGAACAGGAGTACCCTTTAGTTTGTGTTGGTGTCAGTAGAGGTAGAGACTTCAACCAAGTGGTTCGATTTGAGACGGTCAATCCAAATTCTACCTCTTCATGGTTTACAGAATCAGATACCCCACAGACAAATGTTACTCATGTAACCCAACTGGAGAGAGATACCATCCTTGTATGCTTGGACTGTTGTATAAAAATAGTAAATCTCCAAGGAAGATTAAAATCTAGCAGGAAATTGTCATCAGAACTCACCTTTGATTTCCAGATTGAATCAATAGTGTGCCTACAAGACAGTGTGCTAGCTTTCTGGAAACATGGAATGCAAGGTAGAAGTTTTAGATCTAATGAGGTAACACAAGAAATTTCAGATAGCACAAGAATTTTCAGGCTGCTTGGATCTGACAGGGTCGTGGTTTTGGAAAGTAGGCCAACTGATAACCCCACAGCAAATAGCAATTTGTACATCCTGGCGGGTCATGAAAACAGTTAC
MAP4K5	ATGGAGGCCCCGCTGCGGCCTGCCGCGGACATCCTGAGGCGGAACCCGCAGCAGGACTACGAACTCGTCCAGAGGGTCGGCAGCGGCACCTACGGGGACGTCTATAAGGCCAGAAATGTACACACAGGAGAGCTGGCTGCAGTAAAAATCATTAAATTGGAGCCTGGAGATGATTTTTCTTTGATTCAACAAGAAATATTTATGGTTAAAGAATGTAAACATTGTAACATCGTTGCCTACTTTGGGAGTTATCTTAGTCGGGAAAAACTATGGATTTGTATGGAATACTGTGGTGGCGGATCACTTCAAGATATTTACCATGTTACTGGACCATTATCAGAATTGCAAATAGCCTATGTATGCAGAGAAACCTTACAGGGTCTCGCCTATTTGCATACTAAAGGCAAAATGCATAGAGATATCAAAGGTGCTAATATTTTATTGACAGACCATGGCGATGTAAAATTAGCTGACTTTGGTGTGGCTGCAAAAATAACAGCTACCATTGCAAAACGAAAATCTTTCATTGGCACCCCTTACTGGATGGCCCCAGAAGTTGCAGCAGTAGAGAAGAATGGTGGCTACAACCAACTCTGTGATATCTGGGCAGTAGGAATAACAGCAATTGAACTTGGAGAACTTCAGCCACCTATGTTTGATCTCCACCCAATGAGGGCTCTCTTCTTAATGTCAAAAAGTAATTTTCAGCCTCCAAAACTAAAGGACAAAACAAAATGGTCATCAACATTCCATAATTTTGTCAAAATAGCACTAACCAAAAACCCAAAAAAAAGACCAACTGCTGAAAGACTTCTGACTCACACTTTTGTTGCACAGCCAGGTCTCTCTAGAGCCCTAGCAGTTGAACTGTTAGACAAAGTGAACAATCCAGATAACCACGCACATTACACTGAAGCAGATGACGATGACTTTGAGCCCCATGCAATCATTCGTCATACCATTAGATCTACAAACAGGAATGCCAGAGCTGAACGGACAGCTTCAGAAATAAATTTTGACAAATTACAATTTGAACCTCCTCTGAGAAAAGAAACAGAAGCACGAGATGAAATGGGATTGTCATCAGACCCAAATTTCATGTTACAGTGGAATCCTTTTGTTGATGGTGCAAATACTGGCAAATCAACCTCAAAACGTGCAATACCACCTCCCCTACCTCCTAAGCCAAGGATAAGCAGTTACCCTGAAGACAACTTTCCGGATGAAGAAAAAGCATCAACCATAAAACATTGTCCTGATTCAGAAAGCAGAGCTCCCCAAATTCTCAGAAGACAGAGTAGCCCAAGTTGTGGGCCTGTGGCAGAGACTTCTTCTATTGGAAATGGTGATGGTATTTCAAAACTGATGAGTGAAAATACAGAAGGATCAGCACAAGCACCACAGTTACCACGAAAAAAGGACAAACGAGACTTCCCTAAACCAGCCATCAATGGCCTTCCACCCACCCCAAAAGTTCTGATGGGAGCATGCTTTTCAAAAGTTTTTGATGGCTGTCCTTTGAAAATTAATTGTGCAACATCCTGGATACATCCTGATACAAAAGATCAGTACATTATTTTTGGAACTGAAGATGGTATTTACACACTGAATCTCAATGAGCTACATGAGGCAACGATGGAACAGTTATTTCCACGGAAGTGTACTTGGCTGTATGTTATCAATAATACTTTAATGTCATTATCAGAAGGAAAAACCTTTCAGCTCTACTCTCACAATCTTATAGCTTTGTTTGAACATGCCAAAAAACCAGGATTAGCTGCCCATATTCAAACTCACAGGTTTCCAGACCGAATACTACCAAGAAAATTCGCTTTAACAACAAAGATTCCTGATACAAAAGGCTGCCACAAATGTTGCATAGTCAGAAACCCTTACACGGGACATAAATACCTCTGTGGAGCTTTACAGTCTGGAATTGTTTTACTTCAGTGGTATGAGCCAATGCAGAAATTCATGTTGATAAAGCACTTTGATTTTCCTTTGCCAAGTCCTTTGAATGTTTTTGAAATGCTGGTGATACCTGAACAGGAATACCCTATGGTCTGTGTAGCTATTAGCAAAGGCACTGAATCGAATCAGGTAGTTCAGTTTGAGACAATCAATTTGAACTCTGCATCTTCATGGTTTACAGAAATTGGTGCAGGCAGCCAGCAGTTAGATTCCATTCATGTAACACAGTTGGAGAGAGATACCGTTTTAGTGTGTTTAGACAAATTTGTGAAAATTGTAAATCTACAAGGAAAATTAAAATCAAGTAAGAAACTGGCCTCTGAGTTAAGTTTTGATTTTCGCATTGAATCTGTAGTATGCCTTCAAGACAGTGTGTTGGCTTTCTGGAAACATGGGATGCAGGGTAAAAGCTTCAAGTCAGATGAGGTTACCCAGGAGATTTCAGATGAAACAAGAGTTTTCCGCTTATTAGGATCAGACAGGGTTGTCGTTTTGGAAAGTAGGCCAACAGAAAATCCTACTGCACACAGCAATCTCTACATCTTGGCTGGACATGAAAATAGTTAC
MAPK1	ATGGCGGCGGCGGCGGCGGCGGGCGCGGGCCCGGAGATGGTCCGCGGGCAGGTGTTCGACGTGGGGCCGCGCTACACCAACCTCTCGTACATCGGCGAGGGCGCCTACGGCATGGTGTGCTCTGCTTATGATAATGTCAACAAAGTTCGAGTAGCTATCAAGAAAATCAGCCCCTTTGAGCACCAGACCTACTGCCAGAGAACCCTGAGGGAGATAAAAATCTTACTGCGCTTCAGACATGAGAACATCATTGGAATCAATGACATTATTCGAGCACCAACCATCGAGCAAATGAAAGATGTATATATAGTACAGGACCTCATGGAAACAGATCTTTACAAGCTCTTGAAGACACAACACCTCAGCAATGACCATATCTGCTATTTTCTCTACCAGATCCTCAGAGGGTTAAAATATATCCATTCAGCTAACGTTCTGCACCGTGACCTCAAGCCTTCCAACCTGCTGCTCAACACCACCTGTGATCTCAAGATCTGTGACTTTGGCCTGGCCCGTGTTGCAGATCCAGACCATGATCACACAGGGTTCCTGACAGAATATGTGGCCACACGTTGGTACAGGGCTCCAGAAATTATGTTGAATTCCAAGGGCTACACCAAGTCCATTGATATTTGGTCTGTAGGCTGCATTCTGGCAGAAATGCTTTCTAACAGGCCCATCTTTCCAGGGAAGCATTATCTTGACCAGCTGAACCACATTTTGGGTATTCTTGGATCCCCATCACAAGAAGACCTGAATTGTATAATAAATTTAAAAGCTAGGAACTATTTGCTTTCTCTTCCACACAAAAATAAGGTGCCATGGAACAGGCTGTTCCCAAATGCTGACTCCAAAGCTCTGGACTTATTGGACAAAATGTTGACATTCAACCCACACAAGAGGATTGAAGTAGAACAGGCTCTGGCCCACCCATATCTGGAGCAGTATTACGACCCGAGTGACGAGCCCATCGCCGAAGCACCATTCAAGTTCGACATGGAATTGGATGACTTGCCTAAGGAAAAGCTCAAAGAACTAATTTTTGAAGAGACTGCTAGATTCCAGCCAGGATACAGATCT
MAPK10	ATGAGCCTCCATTTCTTATACTACTGCAGTGAACCAACATTGGATGTGAAAATTGCCTTTTGTCAGGGATTCGATAAACAAGTGGATGTGTCATATATTGCCAAACATTACAACATGAGCAAAAGCAAAGTTGACAACCAGTTCTACAGTGTGGAAGTGGGAGACTCAACCTTCACAGTTCTCAAGCGCTACCAGAATCTAAAGCCTATTGGCTCTGGGGCTCAGGGCATAGTTTGTGCCGCGTATGATGCTGTCCTTGACAGAAATGTGGCCATTAAGAAGCTCAGCAGACCCTTTCAGAACCAAACACATGCCAAGAGAGCGTACCGGGAGCTGGTCCTCATGAAGTGTGTGAACCATAAAAACATTATTAGTTTATTAAATGTCTTCACACCCCAGAAAACGCTGGAGGAGTTCCAAGATGTTTACTTAGTAATGGAACTGATGGATGCCAACTTATGTCAAGTGATTCAGATGGAATTAGACCATGAGCGAATGTCTTACCTGCTGTACCAAATGTTGTGTGGCATTAAGCACCTCCATTCTGCTGGAATTATTCACAGGGATTTAAAACCAAGTAACATTGTAGTCAAGTCTGATTGCACATTGAAAATCCTGGACTTTGGACTGGCCAGGACAGCAGGCACAAGCTTCATGATGACTCCATATGTGGTGACACGTTATTACAGAGCCCCTGAGGTCATCCTGGGGATGGGCTACAAGGAGAACGTGGATATATGGTCTGTGGGATGCATTATGGGAGAAATGGTTCGCCACAAAATCCTCTTTCCAGGAAGGGACTATATTGACCAGTGGAATAAGGTAATTGAACAACTAGGAACACCATGTCCAGAATTCATGAAGAAATTGCAACCCACAGTAAGAAACTATGTGGAGAATCGGCCCAAGTATGCGGGACTCACCTTCCCCAAACTCTTCCCAGATTCCCTCTTCCCAGCGGACTCCGAGCACAATAAACTCAAAGCCAGTCAAGCCAGGGACTTGTTGTCAAAGATGCTAGTGATTGACCCAGCAAAAAGAATATCAGTGGACGACGCCTTACAGCATCCCTACATCAACGTCTGGTATGACCCAGCCGAAGTGGAGGCGCCTCCACCTCAGATATATGACAAGCAGTTGGATGAAAGAGAACACACAATTGAAGAATGGAAAGAACTTATCTACAAGGAAGTAATGAATTCAGAAGAAAAGACTAAAAATGGTGTAGTAAAAGGACAGCCTTCTCCTTCAGCACAGGTGCAGCAG
MAPK11	ATGTCGGGCCCTCGCGCCGGCTTCTACCGGCAGGAGCTGAACAAGACCGTGTGGGAGGTGCCGCAGCGGCTGCAGGGGCTGCGCCCGGTGGGCTCCGGCGCCTACGGCTCCGTCTGTTCGGCCTACGACGCCCGGCTGCGCCAGAAGGTGGCGGTGAAGAAGCTGTCGCGCCCCTTCCAGTCGCTGATCCACGCGCGCAGAACGTACCGGGAGCTGCGGCTGCTCAAGCACCTGAAGCACGAGAACGTCATCGGGCTTCTGGACGTCTTCACGCCGGCCACGTCCATCGAGGACTTCAGCGAAGTGTACTTGGTGACCACCCTGATGGGCGCCGACCTGAACAACATCGTCAAGTGCCAGGCGCTGAGCGACGAGCACGTTCAATTCCTGGTTTACCAGCTGCTGCGCGGGCTGAAGTACATCCACTCGGCCGGGATCATCCACCGGGACCTGAAGCCCAGCAACGTGGCTGTGAACGAGGACTGTGAGCTCAGGATCCTGGATTTCGGGCTGGCGCGCCAGGCGGACGAGGAGATGACCGGCTATGTGGCCACGCGCTGGTACCGGGCACCTGAGATCATGCTCAACTGGATGCATTACAACCAAACAGTGGATATCTGGTCCGTGGGCTGCATCATGGCTGAGCTGCTCCAGGGCAAGGCCCTCTTCCCGGGAAGCGACTACATTGACCAGCTGAAGCGCATCATGGAAGTGGTGGGCACACCCAGCCCTGAGGTTCTGGCAAAAATCTCCTCGGAACACGCCCGGACATATATCCAGTCCCTGCCCCCCATGCCCCAGAAGGACCTGAGCAGCATCTTCCGTGGAGCCAACCCCCTGGCCATAGACCTCCTTGGAAGGATGCTGGTGCTGGACAGTGACCAGAGGGTCAGTGCAGCTGAGGCACTGGCCCACGCCTACTTCAGCCAGTACCACGACCCCGAGGATGAGCCAGAGGCCGAGCCATATGATGAGAGCGTTGAGGCCAAGGAGCGCACGCTGGAGGAGTGGAAGGAGCTCACTTACCAGGAAGTCCTCAGCTTCAAGCCCCCAGAGCCACCGAAGCCACCTGGCAGCCTGGAGATTGAGCAG
MAPK12	ATGAGCTCTCCGCCGCCCGCCCGCAGTGGCTTTTACCGCCAGGAGGTGACCAAGACGGCCTGGGAGGTGCGCGCCGTGTACCGGGACCTGCAGCCCGTGGGCTCGGGCGCCTACGGCGCGGTGTGCTCGGCCGTGGACGGCCGCACCGGCGCTAAGGTGGCCATCAAGAAGCTGTATCGGCCCTTCCAGTCCGAGCTGTTCGCCAAGCGCGCCTACCGCGAGCTGCGCCTGCTCAAGCACATGCGCCACGAGAACGTGATCGGGCTGCTGGACGTATTCACTCCTGATGAGACCCTGGATGACTTCACGGACTTTTACCTGGTGATGCCGTTCATGGGCACCGACCTGGGCAAGCTCATGAAACATGAGAAGCTAGGCGAGGACCGGATCCAGTTCCTCGTGTACCAGATGCTGAAGGGGCTGAGGTATATCCACGCTGCCGGCATCATCCACAGAGACCTGAAGCCCGGCAACCTGGCTGTGAACGAAGACTGTGAGCTGAAGATCCTGGACTTCGGCCTGGCCAGGCAGGCAGACAGTGAGATGACTGGGTACGTGGTGACCCGGTGGTACCGGGCTCCCGAGGTCATCTTGAATTGGATGCGCTACACGCAGACGGTGGACATCTGGTCCGTGGGCTGCATCATGGCGGAGATGATCACAGGCAAGACGCTGTTCAAGGGCAGCGACCACCTGGACCAGCTGAAGGAGATCATGAAGGTGACGGGGACGCCTCCGGCTGAGTTTGTGCAGCGGCTGCAGAGCGATGAGGCCAAGAACTACATGAAGGGCCTCCCCGAATGGGAGAAGAAGGATTTTGCCTCTATCCTGACCAATGCAAGCCCTCTGGCTGTGAACCTCCTGGAGAAGATGCTGGTGCTGGACGCGGAGCAGCGGGTGACGGCAGGCGAGGCGCTGGCCCATCCCTACTTCGAGTCCCTGCACGACACGGAAGATGAGCCCCAGGTCCAGAAGTATGATGACTCCTTTGACGACGTTGACCGCACACTGGATGAATGGAAGCGTGTTACTTACAAAGAGGTGCTCAGCTTCAAGCCTCCCCGGCAGCTGGGGGCCAGGGTCTCCAAGGAGACGCCTCTG
MAPK13	ATGAGCCTCATCCGGAAAAAGGGCTTCTACAAGCAGGACGTCAACAAGACAGCCTGGGAGCTGCCCAAGACCTACGTGTCCCCGACGCACGTCGGCAGCGGGGCCTATGGCTCCGTGTGCTCGGCCATCGACAAGCGGTCAGGGGAGAAGGTGGCCATCAAGAAGCTGAGCCGACCCTTTCAGTCCGAGATCTTCGCCAAGCGCGCCTACCGGGAGCTGCTGCTGCTGAAGCACATGCAGCATGAGAACGTCATTGGGCTCCTGGATGTCTTCACCCCAGCCTCCTCCCTGCGCAACTTCTATGACTTCTACCTGGTGATGCCCTTCATGCAGACGGATCTGCAGAAGATCATGGGGATGGAGTTCAGTGAGGAGAAGATCCAGTACCTGGTGTATCAGATGCTCAAAGGCCTTAAGTACATCCACTCTGCTGGGGTCGTGCACAGGGACCTGAAGCCAGGCAACCTGGCTGTGAATGAGGACTGTGAACTGAAGATTCTGGATTTTGGGCTGGCGCGACATGCAGACGCCGAGATGACTGGCTACGTGGTGACCCGCTGGTACCGAGCCCCCGAGGTGATCCTCAGCTGGATGCACTACAACCAGACAGTGGACATCTGGTCTGTGGGCTGTATCATGGCAGAGATGCTGACAGGGAAAACTCTGTTCAAGGGGAAAGATTACCTGGACCAGCTGACCCAGATCCTGAAAGTGACCGGGGTGCCTGGCACGGAGTTTGTGCAGAAGCTGAACGACAAAGCGGCCAAATCCTACATCCAGTCCCTGCCACAGACCCCCAGGAAGGATTTCACTCAGCTGTTCCCACGGGCCAGCCCCCAGGCTGCGGACCTGCTGGAGAAGATGCTGGAGCTAGACGTGGACAAGCGCCTGACGGCCGCGCAGGCCCTCACCCATCCCTTCTTTGAACCCTTCCGGGACCCTGAGGAAGAGACGGAGGCCCAGCAGCCGTTTGATGATTCCTTAGAACACGAGAAACTCACAGTGGATGAATGGAAGCAGCACATCTACAAGGAGATTGTGAACTTCAGCCCCATTGCCCGGAAGGACTCACGGCGCCGGAGTGGCATGAAGCTG
MAPK14	ATGTCTCAGGAGAGGCCCACGTTCTACCGGCAGGAGCTGAACAAGACAATCTGGGAGGTGCCCGAGCGTTACCAGAACCTGTCTCCAGTGGGCTCTGGCGCCTATGGCTCTGTGTGTGCTGCTTTTGACACAAAAACGGGGTTACGTGTGGCAGTGAAGAAGCTCTCCAGACCATTTCAGTCCATCATTCATGCGAAAAGAACCTACAGAGAACTGCGGTTACTTAAACATATGAAACATGAAAATGTGATTGGTCTGTTGGACGTTTTTACACCTGCAAGGTCTCTGGAGGAATTCAATGATGTGTATCTGGTGACCCATCTCATGGGGGCAGATCTGAACAACATTGTGAAATGTCAGAAGCTTACAGATGACCATGTTCAGTTCCTTATCTACCAAATTCTCCGAGGTCTAAAGTATATACATTCAGCTGACATAATTCACAGGGACCTAAAACCTAGTAATCTAGCTGTGAATGAAGACTGTGAGCTGAAGATTCTGGATTTTGGACTGGCTCGGCACACAGATGATGAAATGACAGGCTACGTGGCCACTAGGTGGTACAGGGCTCCTGAGATCATGCTGAACTGGATGCATTACAACCAGACAGTTGATATTTGGTCAGTGGGATGCATAATGGCCGAGCTGTTGACTGGAAGAACATTGTTTCCTGGTACAGACCATATTGATCAGTTGAAGCTCATTTTAAGACTCGTTGGAACCCCAGGGGCTGAGCTTTTGAAGAAAATCTCCTCAGAGTCTGCAAGAAACTATATTCAGTCTTTGACTCAGATGCCGAAGATGAACTTTGCGAATGTATTTATTGGTGCCAATCCCCTGGCTGTCGACTTGCTGGAGAAGATGCTTGTATTGGACTCAGATAAGAGAATTACAGCGGCCCAAGCCCTTGCACATGCCTACTTTGCTCAGTACCACGATCCTGATGATGAACCAGTGGCCGATCCTTATGATCAGTCCTTTGAAAGCAGGGACCTCCTTATAGATGAGTGGAAAAGCCTGACCTATGATGAAGTCATCAGCTTTGTGCCACCACCCCTTGACCAAGAAGAGATGGAGTCC
MAPK3	ATGGCGGCGGCGGCGGCTCAGGGGGGCGGGGGCGGGGAGCCCCGTAGAACCGAGGGGGTCGGCCCGGGGGTCCCGGGGGAGGTGGAGATGGTGAAGGGGCAGCCGTTCGACGTGGGCCCGCGCTACACGCAGTTGCAGTACATCGGCGAGGGCGCGTACGGCATGGTCAGCTCGGCCTATGACCACGTGCGCAAGACTCGCGTGGCCATCAAGAAGATCAGCCCCTTCGAACATCAGACCTACTGCCAGCGCACGCTCCGGGAGATCCAGATCCTGCTGCGCTTCCGCCATGAGAATGTCATCGGCATCCGAGACATTCTGCGGGCGTCCACCCTGGAAGCCATGAGAGATGTCTACATTGTGCAGGACCTGATGGAGACTGACCTGTACAAGTTGCTGAAAAGCCAGCAGCTGAGCAATGACCATATCTGCTACTTCCTCTACCAGATCCTGCGGGGCCTCAAGTACATCCACTCCGCCAACGTGCTCCACCGAGATCTAAAGCCCTCCAACCTGCTCATCAACACCACCTGCGACCTTAAGATTTGTGATTTCGGCCTGGCCCGGATTGCCGATCCTGAGCATGACCACACCGGCTTCCTGACGGAGTATGTGGCTACGCGCTGGTACCGGGCCCCAGAGATCATGCTGAACTCCAAGGGCTATACCAAGTCCATCGACATCTGGTCTGTGGGCTGCATTCTGGCTGAGATGCTCTCTAACCGGCCCATCTTCCCTGGCAAGCACTACCTGGATCAGCTCAACCACATTCTGGGCATCCTGGGCTCCCCATCCCAGGAGGACCTGAATTGTATCATCAACATGAAGGCCCGAAACTACCTACAGTCTCTGCCCTCCAAGACCAAGGTGGCTTGGGCCAAGCTTTTCCCCAAGTCAGACTCCAAAGCCCTTGACCTGCTGGACCGGATGTTAACCTTTAACCCCAATAAACGGATCACAGTGGAGGAAGCGCTGGCTCACCCCTACCTGGAGCAGTACTATGACCCGACGGATGAGCCAGTGGCCGAGGAGCCCTTCACCTTCGCCATGGAGCTGGATGACCTACCTAAGGAGCGGCTGAAGGAGCTCATCTTCCAGGAGACAGCACGCTTCCAGCCCGGAGTGCTGGAGGCCCCC
MAPK6	ATGGCAGAGAAATTTGAAAGTCTCATGAACATTCATGGTTTTGATCTGGGTTCTAGGTATATGGACTTAAAACCATTGGGTTGTGGAGGCAATGGCTTGGTTTTTTCTGCTGTAGACAATGACTGTGACAAAAGAGTAGCCATCAAGAAAATTGTCCTTACTGATCCCCAGAGTGTCAAACATGCTCTACGTGAAATCAAAATTATTAGAAGACTTGACCATGATAACATTGTGAAAGTGTTTGAGATTCTTGGTCCCAGTGGAAGCCAATTAACAGACGATGTGGGCTCTCTTACGGAACTGAACAGTGTTTACATTGTTCAGGAGTACATGGAGACAGACTTGGCTAATGTGCTGGAGCAGGGCCCTTTACTGGAAGAGCATGCCAGGCTTTTCATGTATCAGCTGCTACGGGGGCTCAAGTATATTCACTCTGCAAATGTACTGCACAGAGATCTCAAACCAGCTAATCTTTTCATTAATACGGAAGACTTGGTGCTGAAGATAGGTGACTTTGGTCTTGCACGGATCATGGATCCTCATTATTCCCATAAGGGTCATCTTTCTGAAGGATTGGTTACTAAATGGTACAGATCTCCACGTCTTTTACTTTCTCCTAATAATTATACTAAAGCCATTGACATGTGGGCTGCAGGCTGCATCTTTGCTGAAATGCTGACTGGTAAAACCCTTTTTGCAGGTGCACATGAACTTGAACAGATGCAGCTGATTTTAGAATCTATTCCTGTTGTACATGAGGAAGATCGTCAGGAGCTTCTCAGCGTAATTCCAGTTTACATTAGAAATGACATGACTGAGCCACACAAACCTTTAACTCAGCTGCTTCCAGGAATTAGTCGAGAAGCAGTGGATTTCCTGGAACAAATTTTGACATTTAGCCCCATGGATCGGTTAACAGCAGAAGAAGCACTCTCCCATCCTTACATGAGCATATATTCTTTTCCAATGGATGAGCCAATTTCAAGCCATCCTTTTCATATTGAAGATGAAGTTGATGATATTTTGCTTATGGATGAAACTCACAGTCACATTTATAACTGGGAAAGGTATCATGATTGTCAGTTTTCAGAGCATGATTGGCCTGTACATAACAACTTTGATATTGATGAAGTTCAGCTTGATCCAAGAGCTCTGTCCGATGTCACTGATGAAGAAGAAGTACAAGTTGATCCCCGAAAATATTTGGATGGAGATCGGGAAAAGTATCTGGAGGATCCTGCTTTTGATACCAATTACTCTACTGAGCCTTGTTGGCAATACTCAGATCATCATGAAAACAAATATTGTGATCTGGAGTGTAGCCATACTTGTAACTACAAAACGAGGTCATCATCATATTTAGATAACTTAGTTTGGAGAGAGAGTGAAGTTAACCATTACTATGAACCCAAGCTTATTATAGATCTTTCCAATTGGAAAGAACAAAGCAAAGAAAAATCTGATAAGAAAGGCAAATCAAAATGTGAAAGGAATGGATTGGTTAAAGCCCAGATAGCGCTAGAGGAAGCATCACAGCAACTGGCTGGAAAAGAAAGGGAAAAGAATCAGGGATTTGATTTTGATTCCTTTATTGCAGGAACTATTCAGCTTAGTTCCCAGCATGAGCCTACTGATGTTGTTGATAAATTAAATGACTTGAATAGCTCAGTGTCCCAACTAGAATTGAAAAGTTTGATATCAAAGTCAGTAAGCCAAGAAAAACAGGAAAAAGGAATGACAAATCTGGCTCAATTAGAAGCCTTGTACCAGTCTTCTTGGGACAGCCAGTTTGTGAGTGGTGGGGAGGACTGTTTTTTCATAAATCAGTTTTGTGAGGTAAGGAAGGATGAACAAGTTGAGAAGGAAAACACTTACACTAGTTACTTGGACAAGTTCTTTAGCAGGAAAGAAGATACTGAAATGCTAGAAACTGAGCCAGTAGAGGATGGGAAGCTTGGGGAGAGAGGACATGAGGAAGGATTTCTGAACAACAGTGGGGAGTTCCTCTTTAACAAGCAGCTCGAGTCCATAGGCATCCCACAGTTTCACAGTCCAGTTGGGTCACCACTTAAGTCAATACAGGCCACATTAACACCTTCTGCTATGAAATCTTCCCCTCAAATTCCTCATCAAACATACAGCAGCATTCTGAAACATCTGAAC
MAPK7	ATGGAAAGCGACCTGCACCAGATCATCCACTCCTCACAGCCCCTCACACTGGAACACGTGCGCTACTTCCTGTACCAACTGCTGCGGGGCCTGAAGTACATGCACTCGGCTCAGGTCATCCACCGTGACCTGAAGCCCTCCAACCTATTGGTGAATGAGAACTGTGAGCTCAAGATTGGTGACTTTGGTATGGCTCGTGGCCTGTGCACCTCGCCCGCTGAACATCAGTACTTCATGACTGAGTATGTGGCCACGCGCTGGTACCGTGCGCCCGAGCTCATGCTCTCTTTGCATGAGTATACACAGGCTATTGACCTCTGGTCTGTGGGCTGCATCTTTGGTGAGATGCTGGCCCGGCGCCAGCTCTTCCCAGGCAAAAACTATGTACACCAGCTACAGCTCATCATGATGGTGCTGGGTACCCCATCACCAGCCGTGATTCAGGCTGTGGGGGCTGAGAGGGTGCGGGCCTATATCCAGAGCTTGCCACCACGCCAGCCTGTGCCCTGGGAGACAGTGTACCCAGGTGCCGACCGCCAGGCCCTATCACTGCTGGGTCGCATGCTGCGTTTTGAGCCCAGCGCTCGCATCTCAGCAGCTGCTGCCCTTCGCCACCCTTTCCTGGCCAAGTACCATGATCCTGATGATGAGCCTGACTGTGCCCCGCCCTTTGACTTTGCCTTTGACCGCGAAGCCCTCACTCGGGAGCGCATTAAGGAGGCCATTGTGGCTGAAATTGAGGACTTCCATGCAAGGCGTGAGGGCATCCGCCAACAGATCCGCTTCCAGCCTTCTCTACAGCCTGTGGCTAGTGAGCCTGGCTGTCCAGATGTTGAAATGCCCAGTCCCTGGGCTCCCAGTGGGGACTGTGCCATGGAGTCTCCACCACCAGCCCCGCCACCATGCCCCGGCCCTGCACCTGACACCATTGATCTGACCCTGCAGCCACCTCCACCAGTCAGTGAGCCTGCCCCACCAAAGAAAGATGGTGCCATCTCAGACAATACTAAGGCTGCCCTTAAAGCTGCCCTGCTCAAGTCTTTGAGGAGCCGGCTCAGAGATGGCCCCAGCGCACCCCTGGAGGCTCCTGAGCCTCGGAAGCCGGTGACAGCCCAGGAGCGCCAGCGGGAGCGGGAGGAGAAGCGGCGGAGGCGGCAAGAACGAGCCAAGGAGCGGGAGAAACGGCGGCAGGAGCGGGAGCGAAAGGAACGGGGGGCTGGGGCCTCTGGGGGCCCCTCCACTGACCCCTTGGCTGGACTAGTGCTCAGTGACAATGACAGAAGCCTGTTGGAACGCTGGACTCGAATGGCCCGGCCCGCAGCCCCAGCCCTCACCTCTGTGCCGGCCCCTGCCCCAGCGCCAACGCCAACCCCAACCCCAGTCCAACCTACCAGTCCTCCTCCTGGCCCTGTAGCCCAGCCCACTGGCCCGCAACCACAATCTGCGGGCTCTACCTCTGGCCCTGTACCCCAGCCTGCCTGCCCACCCCCTGGCCCTGCACCCCACCCCACTGGCCCTCCTGGGCCCATCCCTGTCCCCGCGCCACCCCAGATTGCCACCTCCACCAGCCTCCTGGCTGCCCAGTCACTTGTGCCACCCCCTGGGCTGCCTGGCTCCCGCACCCCAGGAGTTTTGCCTTACTTCCCACCTGGCCTGCCGCCCCCAGACGCCGGGGGAGCCCCTCAGTCTTCCATGTCAGAGTCACCTGATGTCAACCTTGTGACCCAGCAGCTATCTAAGTCACAGGTGGAGGACCCCCTGCCCCCTGTGTTCTCAGGCACACCAAAGGGCAGTGGGGCTGGCTACGGTGTTGGCTTTGACCTGGAGGAATTCTTAAACCAGTCTTTCGACATGGGCGTGGCTGATGGGCCACAGGATGGCCAGGCAGATTCAGCCTCTCTCTCAGCCTCCCTGCTTGCTGACTGGCTCGAAGGCCATGGCATGAACCCTGCCGATATTGAGTCCCTGCAGCGTGAGATCCAGATGGACTCCCCAATGCTGCTGGCTGACCTGCCTGACCTCCAGGACCCC
MAPK8	ATGAGCAGAAGCAAGCGTGACAACAATTTTTATAGTGTAGAGATTGGAGATTCTACATTCACAGTCCTGAAACGATATCAGAATTTAAAACCTATAGGCTCAGGAGCTCAAGGAATAGTATGCGCAGCTTATGATGCCATTCTTGAAAGAAATGTTGCAATCAAGAAGCTAAGCCGACCATTTCAGAATCAGACTCATGCCAAGCGGGCCTACAGAGAGCTAGTTCTTATGAAATGTGTTAATCACAAAAATATAATTGGCCTTTTGAATGTTTTCACACCACAGAAATCCCTAGAAGAATTTCAAGATGTTTACATAGTCATGGAGCTCATGGATGCAAATCTTTGCCAAGTGATTCAGATGGAGCTAGATCATGAAAGAATGTCCTACCTTCTCTATCAGATGCTGTGTGGAATCAAGCACCTTCATTCTGCTGGAATTATTCATCGGGACTTAAAGCCCAGTAATATAGTAGTAAAATCTGATTGCACTTTGAAGATTCTTGACTTCGGTCTGGCCAGGACTGCAGGAACGAGTTTTATGATGACGCCTTATGTAGTGACTCGCTACTACAGAGCACCCGAGGTCATCCTTGGCATGGGCTACAAGGAAAACGTGGATTTATGGTCTGTGGGGTGCATTATGGGAGAAATGGTTTGCCACAAAATCCTCTTTCCAGGAAGGGACTATATTGATCAGTGGAATAAAGTTATTGAACAGCTTGGAACACCATGTCCTGAATTCATGAAGAAACTGCAACCAACAGTAAGGACTTACGTTGAAAACAGACCTAAATATGCTGGATATAGCTTTGAGAAACTCTTCCCTGATGTCCTTTTCCCAGCTGACTCAGAACACAACAAACTTAAAGCCAGTCAGGCAAGGGATTTGTTATCCAAAATGCTGGTAATAGATGCATCTAAAAGGATCTCTGTAGATGAAGCTCTCCAACACCCGTACATCAATGTCTGGTATGATCCTTCTGAAGCAGAAGCTCCACCACCAAAGATCCCTGACAAGCAGTTAGATGAAAGGGAACACACAATAGAAGAGTGGAAAGAATTGATATATAAGGAAGTTATGGACTTGGAGGAGAGAACCAAGAATGGAGTTATACGGGGGCAGCCCTCTCCTTTAGCACAGGTGCAGCAG
MAPK9	ATGAGCGACAGTAAATGTGACAGTCAGTTTTATAGTGTGCAAGTGGCAGACTCAACCTTCACTGTCCTAAAACGTTACCAGCAGCTGAAACCAATTGGCTCTGGGGCCCAAGGGATTGTTTGTGCTGCATTTGATACAGTTCTTGGGATAAATGTTGCAGTCAAGAAACTAAGCCGTCCTTTTCAGAACCAAACTCATGCAAAGAGAGCTTATCGTGAACTTGTCCTCTTAAAATGTGTCAATCATAAAAATATAATTAGTTTGTTAAATGTGTTTACACCACAAAAAACTCTAGAAGAATTTCAAGATGTGTATTTGGTTATGGAATTAATGGATGCTAACTTATGTCAGGTTATTCACATGGAGCTGGATCATGAAAGAATGTCCTACCTTCTTTACCAGATGCTTTGTGGTATTAAACATCTGCATTCAGCTGGTATAATTCATAGAGATTTGAAGCCTAGCAACATTGTTGTGAAATCAGACTGCACCCTGAAGATCCTTGACTTTGGCCTGGCCCGGACAGCGTGCACTAACTTCATGATGACCCCTTACGTGGTGACACGGTACTACCGGGCGCCCGAAGTCATCCTGGGTATGGGCTACAAAGAGAACGTGGACATCTGGTCTGTCGGGTGCATCATGGCAGAAATGGTCCTCCATAAAGTCCTGTTCCCGGGAAGAGACTATATTGATCAGTGGAATAAAGTTATTGAGCAGCTGGGAACACCATCAGCAGAGTTCATGAAGAAACTTCAGCCAACTGTGAGGAATTATGTCGAAAACAGACCAAAGTATCCTGGAATCAAATTTGAAGAACTCTTTCCAGATTGGATATTCCCATCAGAATCTGAGCGAGACAAAATAAAAACAAGTCAAGCCAGAGATCTGTTATCAAAAATGTTAGTGATTGATCCTGACAAGCGGATCTCTGTAGACGAAGCTCTGCGTCACCCATACATCACTGTTTGGTATGACCCCGCCGAAGCAGAAGCCCCACCACCTCAAATTTATGATGCCCAGTTGGAAGAAAGAGAACATGCAATTGAAGAATGGAAAGAGCTAATTTACAAAGAAGTCATGGATTGGGAAGAAAGAAGCAAGAATGGTGTTGTAAAAGATCAGCCTTCAGCACAGATGCAGCAG
MAPKAPK2	ATGCTGTCCAACTCCCAGGGCCAGAGCCCGCCGGTGCCGTTCCCCGCCCCTGCCCCGCCGCCGCAGCCCCCGCAGCAGTTCCCGCAGTTCCACGTCAAGTCCGGCCTGCAGATCAAGAAGAACGCCATCATCGATGACTACAAGGTCACCAGCCAGGTCCTGGGGCTGGGCATCAACGGCAAAGTTTTGCAGATCTTCAACAAGAGGACCCAGGAGAAATTCGCCCTCAAAATGCTTCAGGACTGCCCCAAGGCCCGCAGGGAGGTGGAGCTGCACTGGCGGGCCTCCCAGTGCCCGCACATCGTACGGATCGTGGATGTGTACGAGAATCTGTACGCAGGGAGGAAGTGCCTGCTGATTGTCATGGAATGTTTGGACGGTGGAGAACTCTTTAGCCGAATCCAGGATCGAGGAGACCAGGCATTCACAGAAAGAGAAGCATCCGAAATCATGAAGAGCATCGGTGAGGCCATCCAGTATCTGCATTCAATCAACATTGCCCATCGGGATGTCAAGCCTGAGAATCTCTTATACACCTCCAAAAGGCCCAACGCCATCCTGAAACTCACTGACTTTGGCTTTGCCAAGGAAACCACCAGCCACAACTCTTTGACCACTCCTTGTTATACACCGTACTATGTGGCTCCAGAAGTGCTGGGTCCAGAGAAGTATGACAAGTCCTGTGACATGTGGTCCCTGGGTGTCATCATGTACATCCTGCTGTGTGGGTATCCCCCCTTCTACTCCAACCACGGCCTTGCCATCTCTCCGGGCATGAAGACTCGCATCCGAATGGGCCAGTATGAATTTCCCAACCCAGAATGGTCAGAAGTATCAGAGGAAGTGAAGATGCTCATTCGGAATCTGCTGAAAACAGAGCCCACCCAGAGAATGACCATCACCGAGTTTATGAACCACCCTTGGATCATGCAATCAACAAAGGTCCCTCAAACCCCACTGCACACCAGCCGGGTCCTGAAGGAGGACAAGGAGCGGTGGGAGGATGTCAAGGGGTGTCTTCATGACAAGAACAGCGACCAGGCCACTTGGCTGACCAGGTTG
MAPKAPK3	ATGGATGGTGAAACAGCAGAGGAGCAGGGGGGCCCTGTGCCCCCGCCAGTTGCACCCGGCGGACCCGGCTTGGGCGGTGCTCCGGGGGGGCGGCGGGAGCCCAAGAAGTACGCAGTGACCGACGACTACCAGTTGTCCAAGCAGGTGCTGGGCCTGGGTGTGAACGGCAAAGTGCTGGAGTGCTTCCATCGGCGCACTGGACAGAAGTGTGCCCTGAAGCTCCTGTATGACAGCCCCAAGGCCCGGCAGGAGGTAGACCATCACTGGCAGGCTTCTGGCGGCCCCCATATTGTCTGCATCCTGGATGTGTATGAGAACATGCACCATGGCAAGCGCTGTCTCCTCATCATCATGGAATGCATGGAAGGTGGTGAGTTGTTCAGCAGGATTCAGGAGCGTGGCGACCAGGCTTTCACTGAGAGAGAAGCTGCAGAGATAATGCGGGATATTGGCACTGCCATCCAGTTTCTGCACAGCCATAACATTGCCCACCGAGATGTCAAGCCTGAAAACCTACTCTACACATCTAAGGAGAAAGACGCAGTGCTTAAGCTCACCGATTTTGGCTTTGCTAAGGAGACCACCCAAAATGCCCTGCAGACACCCTGCTATACTCCCTATTATGTGGCCCCTGAGGTCCTGGGTCCAGAGAAGTATGACAAGTCATGTGACATGTGGTCCCTGGGTGTCATCATGTACATCCTCCTTTGTGGCTTCCCACCCTTCTACTCCAACACGGGCCAGGCCATCTCCCCGGGGATGAAGAGGAGGATTCGCCTGGGCCAGTACGGCTTCCCCAATCCTGAGTGGTCAGAAGTCTCTGAGGATGCCAAGCAGCTGATCCGCCTCCTGTTGAAGACAGACCCCACAGAGAGGCTGACCATCACTCAGTTCATGAACCACCCCTGGATCAACCAATCGATGGTAGTGCCACAGACCCCACTCCACACGGCCCGAGTGCTGCAGGAGGACAAAGACCACTGGGACGAAGTCAAGGAGGAGATGACCAGTGCCTTGGCCACTATGCGGGTAGACTACGACCAGGTGAAGATCAAGGACCTGAAGACCTCTAACAACCGGCTCCTCAACAAGAGGAGAAAAAAGCAGGCAGGCAGCTCCTCTGCCTCACAGGGCTGCAACAACCAG
MAPKAPK5	ATGTCGGAGGAGAGCGACATGGACAAAGCCATCAAGGAAACTTCCATTTTAGAAGAATACAGTATCAATTGGACTCAGAAGCTGGGAGCTGGAATTAGTGGTCCAGTTAGAGTCTGTGTAAAGAAATCTACTCAAGAACGGTTTGCGCTGAAAATTCTTCTTGATCGTCCAAAAGCTAGAAATGAGGTACGTCTGCACATGATGTGTGCCACACACCCAAACATAGTTCAGATTATTGAAGTGTTTGCTAACAGTGTCCAGTTTCCCCATGAGTCCAGCCCTAGGGCCCGACTCTTAATTGTAATGGAGATGATGGAAGGGGGAGAGCTATTTCACAGAATCAGCCAGCACCGGCACTTTACAGAGAAGCAAGCCAGCCAAGTAACAAAGCAGATAGCTTTGGCTCTGCGGCACTGTCACTTGTTAAACATTGCGCACAGAGACCTCAAGCCTGAAAATCTGCTTTTTAAGGATAACTCTTTGGATGCCCCAGTGAAGTTGTGTGACTTTGGATTTGCCAAGATTGACCAAGGTGACTTGATGACACCCCAGTTCACCCCTTATTATGTAGCACCCCAGGTACTGGAGGCGCAAAGAAGGCATCAGAAGGAGAAATCTGGCATCATACCTACCTCACCGACGCCCTACACTTACAACAAGAGCTGTGACTTGTGGTCCCTAGGGGTGATTATCTATGTGATGCTGTGCGGATACCCTCCTTTTTACTCCAAACACCACAGCCGGACTATCCCAAAGGATATGCGAAGAAAGATCATGACAGGCAGTTTTGAGTTCCCAGAGGAAGAGTGGAGTCAGATCTCAGAGATGGCCAAAGATGTTGTGAGGAAGCTCCTGAAGGTCAAACCGGAGGAGAGACTCACCATCGAGGGAGTGCTGGACCACCCCTGGCTCAATTCCACCGAGGCCCTGGATAATGTGCTGCCTTCTGCTCAGCTGATGATGGACAAGGCAGTGGTTGCAGGAATCCAGCAGGCTCACGCGGAACAGTTGGCCAACATGAGAATCCAGGATCTGAAAGTCAGCCTCAAACCCCTGCACTCAGTGAACAACCCCATTCTGCGGAAGAGGAAGTTACTTGGCACCAAGCCAAAGGACAGTGTCTATATCCACGACCATGAGAATGGAGCCGAGGATTCCAATGTTGCCTTGGAAAAACTCCGAGATGTGATTGCTCAGTGTATTCTCCCCCAGGCTGGAGAGAATGAAGATGAGAAACTGAATGAAGTAATGCAGGAGGCTTGGAAGTATAACCGGGAATGCAAACTCCTAAGAGATACTCTGCAGAGCTTCAGCTGGAATGGTCGTGGATTCACAGATAAAGTAGATCGACTAAAACTGGCAGAAATTGTGAAGCAGGTGATAGAAGAGCAAACCACGTCCCACGAATCCCAA
MARK2	ATGATTCGGGGCCGCAACTCAGCCACCTCTGCTGATGAGCAGCCCCACATTGGAAACTACCGGCTCCTCAAGACCATTGGCAAGGGTAATTTTGCCAAGGTGAAGTTGGCCCGACACATCCTGACTGGGAAAGAGGTAGCTGTGAAGATCATTGACAAGACTCAACTGAACTCCTCCAGCCTCCAGAAACTATTCCGCGAAGTAAGAATAATGAAGGTTTTGAATCATCCCAACATAGTTAAATTATTTGAAGTGATTGAGACTGAGAAAACGCTCTACCTTGTCATGGAGTACGCTAGTGGCGGAGAGGTATTTGATTACCTAGTGGCTCATGGCAGGATGAAAGAAAAAGAGGCTCGAGCCAAATTCCGCCAGATAGTGTCTGCTGTGCAGTACTGTCACCAGAAGTTTATTGTCCATAGAGACTTAAAGGCAGAAAACCTGCTCTTGGATGCTGATATGAACATCAAGATTGCAGACTTTGGCTTCAGCAATGAATTCACCTTTGGGAACAAGCTGGACACCTTCTGTGGCAGTCCCCCTTATGCTGCCCCAGAACTCTTCCAGGGCAAAAAATATGATGGACCCGAGGTGGATGTGTGGAGCCTAGGAGTTATCCTCTATACACTGGTCAGCGGATCCCTGCCTTTTGATGGACAGAACCTCAAGGAGCTGCGGGAACGGGTACTGAGGGGAAAATACCGTATTCCATTCTACATGTCCACGGACTGTGAAAACCTGCTTAAGAAATTTCTCATTCTTAATCCCAGCAAGAGAGGCACTTTAGAGCAAATCATGAAAGATCGATGGATGAATGTGGGTCACGAAGATGATGAACTAAAGCCTTACGTGGAGCCACTCCCTGACTACAAGGACCCCCGGCGGACAGAGCTGATGGTGTCCATGGGTTATACACGGGAAGAGATCCAGGACTCGCTGGTGGGCCAGAGATACAACGAGGTGATGGCCACCTATCTGCTCCTGGGCTACAAGAGCTCCGAGCTGGAAGGCGACACCATCACCCTGAAACCCCGGCCTTCAGCTGATCTGACCAATAGCAGCGCCCCATCCCCATCCCACAAGGTACAGCGCAGCGTGTCGGCCAATCCCAAGCAGCGGCGCTTCAGCGACCAGGCAGCTGGTCCTGCCATTCCCACCTCTAATTCTTACTCTAAGAAGACTCAGAGTAACAACGCAGAAAATAAGCGGCCTGAGGAGGACCGGGAGTCAGGGCGGAAAGCCAGCAGCACAGCCAAGGTGCCTGCCAGCCCCCTGCCCGGTCTGGAGAGGAAGAAGACCACCCCAACCCCCTCCACGAACAGCGTCCTCTCCACCAGCACAAATCGAAGCAGGAATTCCCCACTTTTGGAGCGGGCCAGCCTCGGTCAGGCCTCCATCCAGAATGGCAAAGACAGCCTAACCATGCCAGGGTCCCGGGCCTCCACGGCTTCTGCTTCTGCCGCAGTCTCTGCGGCCCGGCCCCGCCAGCACCAGAAATCCATGTCGGCCTCCGTGCACCCCAACAAGGCCTCTGGGCTGCCCCCCACGGAGAGTAACTGTGAGGTGCCGCGGCCCAGCACAGCCCCCCAGCGTGTCCCTGTTGCCTCCCCATCCGCCCACAACATCAGCAGCAGTGGTGGAGCCCCAGACCGAACTAACTTCCCCCGGGGTGTGTCCAGCCGAAGCACCTTCCATGCTGGGCAGCTCCGACAGGTGCGGGACCAGCAGAATTTGCCCTACGGTGTGACCCCAGCCTCTCCCTCTGGCCACAGCCAGGGCCGGCGGGGGGCCTCTGGGAGCATCTTCAGCAAGTTCACCTCCAAGTTTGTACGCAGAAATCTGTCTTTCAGGTTTGCCAGAAGGAACCTGAATGAACCTGAAAGCAAAGACCGAGTGGAGACGCTCAGACCTCACGTGGTGGGCAGTGGCGGCAACGACAAAGAAAAGGAAGAATTTCGGGAGGCCAAGCCCCGCTCCCTCCGCTTCACGTGGAGTATGAAGACCACGAGCTCCATGGAGCCCAACGAGATGATGCGGGAGATCCGCAAGGTGCTGGACGCGAACAGCTGCCAGAGCGAGCTGCATGAGAAGTACATGCTGCTGTGCATGCACGGCACGCCGGGCCACGAGGACTTCGTGCAGTGGGAGATGGAGGTGTGCAAACTGCCGCGGCTCTCTCTCAACGGGGTTCGATTTAAGCGGATATCGGGCACCTCCATGGCCTTCAAAAACATTGCCTCCAAAATAGCCAACGAGCTGAAGCTT
MARK3	ATGTCCACTAGGACCCCATTGCCAACGGTGAATGAACGAGACACTGAAAACCACACGTCACATGGAGATGGGCGTCAAGAAGTTACCTCTCGTACCAGCCGCTCAGGAGCTCGGTGTAGAAACTCTATAGCCTCCTGTGCAGATGAACAACCTCACATCGGAAACTACAGACTGTTGAAAACAATCGGCAAGGGGAATTTTGCAAAAGTAAAATTGGCAAGACATATCCTTACAGGCAGAGAGGTTGCAATAAAAATAATTGACAAAACTCAGTTGAATCCAACAAGTCTACAAAAGCTCTTCAGAGAAGTAAGAATAATGAAGATTTTAAATCATCCCAATATAGTGAAGTTATTCGAAGTCATTGAAACTGAAAAAACACTCTACCTAATCATGGAATATGCAAGTGGAGGTGAAGTATTTGACTATTTGGTTGCACATGGCAGGATGAAGGAAAAAGAAGCAAGATCTAAATTTAGACAGATTGTGTCTGCAGTTCAATACTGCCATCAGAAACGGATCGTACATCGAGACCTCAAGGCTGAAAATCTATTGTTAGATGCCGATATGAACATTAAAATAGCAGATTTCGGTTTTAGCAATGAATTTACTGTTGGCGGTAAACTCGACACGTTTTGTGGCAGTCCTCCATACGCAGCACCTGAGCTCTTCCAGGGCAAGAAATATGACGGGCCAGAAGTGGATGTGTGGAGTCTGGGGGTCATTTTATACACACTAGTCAGTGGCTCACTTCCCTTTGATGGGCAAAACCTAAAGGAACTGAGAGAGAGAGTATTAAGAGGGAAATACAGAATTCCCTTCTACATGTCTACAGACTGTGAAAACCTTCTCAAACGTTTCCTGGTGCTAAATCCAATTAAACGCGGCACTCTAGAGCAAATCATGAAGGACAGGTGGATCAATGCAGGGCATGAAGAAGATGAACTCAAACCATTTGTTGAACCAGAGCTAGACATCTCAGACCAAAAAAGAATAGATATTATGGTGGGAATGGGATATTCACAAGAAGAAATTCAAGAATCTCTTAGTAAGATGAAATACGATGAAATCACAGCTACATATTTGTTATTGGGGAGAAAATCTTCAGAGCTGGATGCTAGTGATTCCAGTTCTAGCAGCAATCTTTCACTTGCTAAGGTTAGGCCGAGCAGTGATCTCAACAACAGTACTGGCCAGTCTCCTCACCACAAAGTGCAGAGAAGTGTTTCTTCAAGCCAAAAGCAAAGACGCTACAGTGACCATGCTGGACCAGCTATTCCTTCTGTTGTGGCGTATCCGAAAAGGAGTCAGACCAGCACTGCAGATAGTGACCTCAAAGAAGATGGAATTTCCTCCCGGAAATCAAGTGGCAGTGCTGTTGGAGGAAAGGGAATTGCTCCAGCCAGTCCCATGCTTGGGAATGCAAGTAATCCTAATAAGGCGGATATTCCTGAACGCAAGAAAAGCTCCACTGTCCCTAGTAGTAACACAGCATCTGGTGGAATGACACGACGAAATACTTATGTTTGCAGTGAGAGAACTACAGCTGATAGACACTCAGTGATTCAGAATGGCAAAGAAAACAGCACTATTCCTGATCAGAGAACTCCAGTTGCTTCAACACACAGTATCAGTAGTGCAGCCACCCCAGATCGAATCCGCTTCCCAAGAGGCACTGCCAGTCGTAGCACTTTCCACGGCCAGCCCCGGGAACGGCGAACCGCAACATATAATGGCCCTCCTGCCTCTCCCAGCCTGTCCCATGAAGCCACACCATTGTCCCAGACTCGAAGCCGAGGCTCCACTAATCTCTTTAGTAAATTAACTTCAAAACTCACAAGGAGTCGCAATGTATCTGCTGAGCAAAAAGATGAAAACAAAGAAGCAAAGCCTCGATCCCTACGCTTCACCTGGAGCATGAAAACCACTAGTTCAATGGATCCCGGGGACATGATGCGGGAAATCCGCAAAGTGTTGGACGCCAATAACTGCGACTATGAGCAGAGGGAGCGCTTCTTGCTCTTCTGCGTCCACGGAGATGGGCACGCGGAGAACCTCGTGCAGTGGGAAATGGAAGTGTGCAAGCTGCCAAGACTGTCTCTGAACGGGGTCCGGTTTAAGCGGATATCGGGGACATCCATAGCCTTCAAAAATATTGCTTCCAAAATTGCCAATGAGCTAAAGCTG
MARK4	ATGTCTTCGCGGACGGTGCTGGCCCCGGGCAACGATCGGAACTCGGACACGCATGGCACCTTGGGCAGTGGCCGCTCCTCGGACAAAGGCCCGTCCTGGTCCAGCCGCTCACTGGGTGCCCGTTGCCGGAACTCCATCGCCTCCTGTCCCGAGGAGCAGCCCCACGTGGGCAACTACCGCCTGCTGAGGACCATTGGGAAGGGCAACTTTGCCAAAGTCAAGCTGGCTCGGCACATCCTCACTGGTCGGGAGGTTGCCATCAAGATTATCGACAAAACCCAGCTGAATCCCAGCAGCCTGCAGAAGCTGTTCCGAGAAGTCCGCATCATGAAGGGCCTAAACCACCCCAACATCGTGAAGCTCTTTGAGGTGATTGAGACTGAGAAGACGCTGTACCTGGTGATGGAGTATGCAAGTGCTGGAGAAGTGTTTGACTACCTCGTGTCGCATGGCCGCATGAAGGAGAAGGAAGCTCGAGCCAAGTTCCGACAGATTGTTTCGGCTGTGCACTATTGTCACCAGAAAAATATTGTACACAGGGACCTGAAGGCTGAGAACCTCTTGCTGGATGCCGAGGCCAACATCAAGATTGCTGACTTTGGCTTCAGCAACGAGTTCACGCTGGGATCGAAGCTGGACACGTTCTGCGGGAGCCCCCCATATGCCGCCCCGGAGCTGTTTCAGGGCAAGAAGTACGACGGGCCGGAGGTGGACATCTGGAGCCTGGGAGTCATCCTGTACACCCTCGTCAGCGGCTCCCTGCCCTTCGACGGGCACAACCTCAAGGAGCTGCGGGAGCGAGTACTCAGAGGGAAGTACCGGGTCCCTTTCTACATGTCAACAGACTGTGAGAGCATCCTGCGGAGATTTTTGGTGCTGAACCCAGCTAAACGCTGTACTCTCGAGCAAATCATGAAAGACAAATGGATCAACATCGGCTATGAGGGTGAGGAGTTGAAGCCATACACAGAGCCCGAGGAGGACTTCGGGGACACCAAGAGAATTGAGGTGATGGTGGGTATGGGCTACACACGGGAAGAAATCAAAGAGTCCTTGACCAGCCAGAAGTACAACGAAGTGACCGCCACCTACCTCCTGCTGGGCAGGAAGACTGAGGAGGGTGGGGACCGGGGCGCCCCAGGGCTGGCCCTGGCACGGGTGCGGGCGCCCAGCGACACCACCAACGGAACAAGTTCCAGCAAAGGCACCAGCCACAGCAAAGGGCAGCGGAGTTCCTCTTCCACCTACCACCGCCAGCGCAGGCATAGCGATTTCTGTGGCCCATCCCCTGCACCCCTGCACCCCAAACGCAGCCCGACGAGCACGGGGGAGGCGGAGCTGAAGGAGGAGCGGCTGCCAGGCCGGAAGGCGAGCTGCAGCACCGCGGGGAGTGGGAGTCGAGGGCTGCCCCCCTCCAGCCCCATGGTCAGCAGCGCCCACAACCCCAACAAGGCAGAGATCCCAGAGCGGCGGAAGGACAGCACGAGCACCCCCAACAACCTCCCTCCTAGCATGATGACCCGCAGAAACACCTACGTTTGCACAGAACGCCCGGGGGCTGAGCGCCCGTCACTGTTGCCAAATGGGAAAGAAAACAGCTCAGGCACCCCACGGGTGCCCCCTGCCTCCCCCTCCAGTCACAGCCTGGCACCCCCATCAGGGGAGCGGAGCCGCCTGGCACGCGGTTCCACCATCCGCAGCACCTTCCATGGTGGCCAGGTCCGGGACCGGCGGGCAGGGGGTGGGGGTGGTGGGGGTGTGCAGAATGGGCCCCCTGCCTCTCCCACACTGGCCCATGAGGCTGCACCCCTGCCCGCCGGGCGGCCCCGCCCCACCACCAACCTCTTCACCAAGCTGACCTCCAAACTGACCCGAAGGGTCGCAGACGAACCTGAGAGAATCGGGGGACCTGAGGTCACAAGTTGCCATCTACCTTGGGATCAAACGGAAACCGCCCCCCGGCTGCTCCGATTCCCCTGGAGT
MATK	ATGGCGGGGCGAGGCTCTCTGGTTTCCTGGCGGGCATTTCACGGCTGTGATTCTGCTGAGGAACTTCCCCGGGTGAGCCCCCGCTTCCTCCGAGCCTGGCACCCCCCTCCCGTCTCAGCCAGGATGCCAACGAGGCGCTGGGCCCCGGGCACCCAGTGTATCACCAAATGCGAGCACACCCGCCCCAAGCCAGGGGAGCTGGCCTTCCGCAAGGGCGACGTGGTCACCATCCTGGAGGCCTGCGAGAACAAGAGCTGGTACCGCGTCAAGCACCACACCAGTGGACAGGAGGGGCTGCTGGCAGCTGGGGCGCTGCGGGAGCGGGAGGCCCTCTCCGCAGACCCCAAGCTCAGCCTCATGCCGTGGTTCCACGGGAAGATCTCGGGCCAGGAGGCTGTCCAGCAGCTGCAGCCTCCCGAGGATGGGCTGTTCCTGGTGCGGGAGTCCGCGCGCCACCCCGGCGACTACGTCCTGTGCGTGAGCTTTGGCCGCGACGTCATCCACTACCGCGTGCTGCACCGCGACGGCCACCTCACAATCGATGAGGCCGTGTTCTTCTGCAACCTCATGGACATGGTGGAGCATTACAGCAAGGACAAGGGCGCTATCTGCACCAAGCTGGTGAGACCAAAGCGGAAACACGGGACCAAGTCGGCCGAGGAGGAGCTGGCCAGGGCGGGCTGGTTACTGAACCTGCAGCATTTGACATTGGGAGCACAGATCGGAGAGGGAGAGTTTGGAGCTGTCCTGCAGGGTGAGTACCTGGGGCAAAAGGTGGCCGTGAAGAATATCAAGTGTGATGTGACAGCCCAGGCCTTCCTGGACGAGACGGCCGTCATGACGAAGATGCAACACGAGAACCTGGTGCGTCTCCTGGGCGTGATCCTGCACCAGGGGCTGTACATTGTCATGGAGCACGTGAGCAAGGGCAACCTGGTGAACTTTCTGCGGACCCGGGGTCGAGCCCTCGTGAACACCGCTCAGCTCCTGCAGTTTTCTCTGCACGTGGCCGAGGGCATGGAGTACCTGGAGAGCAAGAAGCTTGTGCACCGCGACCTGGCCGCCCGCAACATCCTGGTCTCAGAGGACCTGGTGGCCAAGGTCAGCGACTTTGGCCTGGCCAAAGCCGAGCGGAAGGGGCTAGACTCAAGCCGGCTGCCCGTCAAGTGGACGGCGCCCGAGGCTCTCAAACACGGGAAGTTCACCAGCAAGTCGGATGTCTGGAGTTTTGGGGTGCTGCTCTGGGAGGTCTTCTCATATGGACGGGCTCCGTACCCTAAAATGTCACTGAAAGAGGTGTCGGAGGCCGTGGAGAAGGGGTACCGCATGGAACCCCCCGAGGGCTGTCCAGGCCCCGTGCACGTCCTCATGAGCAGCTGCTGGGAGGCAGAGCCCGCCCGCCGGCCACCCTTCCGCAAACTGGCCGAGAAGCTGGCCCGGGAGCTACGCAGTGCAGGTGCCCCAGCCTCCGTCTCAGGGCAGGACGCCGACGGCTCCACCTCGCCCCGAAGCCAGGAGCCC
MELK	ATGAAAGATTATGATGAACTTCTCAAATATTATGAATTACATGAAACTATTGGGACAGGTGGCTTTGCAAAGGTCAAACTTGCCTGCCATATCCTTACTGGAGAGATGGTAGCTATAAAAATCATGGATAAAAACACACTAGGGAGTGATTTGCCCCGGATCAAAACGGAGATTGAGGCCTTGAAGAACCTGAGACATCAGCATATATGTCAACTCTACCATGTGCTAGAGACAGCCAACAAAATATTCATGGTTCTTGAGTACTGCCCTGGAGGAGAGCTGTTTGACTATATAATTTCCCAGGATCGCCTGTCAGAAGAGGAGACCCGGGTTGTCTTCCGTCAGATAGTATCTGCTGTTGCTTATGTGCACAGCCAGGGCTATGCTCACAGGGACCTCAAGCCAGAAAATTTGCTGTTTGATGAATATCATAAATTAAAGCTGATTGACTTTGGTCTCTGTGCAAAACCCAAGGGTAACAAGGATTACCATCTACAGACATGCTGTGGGAGTCTGGCTTATGCAGCACCTGAGTTAATACAAGGCAAATCATATCTTGGATCAGAGGCAGATGTTTGGAGCATGGGCATACTGTTATATGTTCTTATGTGTGGATTTCTACCATTTGATGATGATAATGTAATGGCTTTATACAAGAAGATTATGAGAGGAAAATATGATGTTCCCAAGTGGCTCTCTCCCAGTAGCATTCTGCTTCTTCAACAAATGCTGCAGGTGGACCCAAAGAAACGGATTTCTATGAAAAATCTATTGAACCATCCCTGGATCATGCAAGATTACAACTATCCTGTTGAGTGGCAAAGCAAGAATCCTTTTATTCACCTCGATGATGATTGCGTAACAGAACTTTCTGTACATCACAGAAACAACAGGCAAACAATGGAGGATTTAATTTCACTGTGGCAGTATGATCACCTCACGGCTACCTATCTTCTGCTTCTAGCCAAGAAGGCTCGGGGAAAACCAGTTCGTTTAAGGCTTTCTTCTTTCTCCTGTGGACAAGCCAGTGCTACCCCATTCACAGACATCAAGTCAAATAATTGGAGTCTGGAAGATGTGACCGCAAGTGATAAAAATTATGTGGCGGGATTAATAGACTATGATTGGTGTGAAGATGATTTATCAACAGGTGCTGCTACTCCCCGAACATCACAGTTTACCAAGTACTGGACAGAATCAAATGGGGTGGAATCTAAATCATTAACTCCAGCCTTATGCAGAACACCTGCAAATAAATTAAAGAACAAAGAAAATGTATATACTCCTAAGTCTGCTGTAAAGAATGAAGAGTACTTTATGTTTCCTGAGCCAAAGACTCCAGTTAATAAGAACCAGCATAAGAGAGAAATACTCACTACGCCAAATCGTTACACTACACCCTCAAAAGCTAGAAACCAGTGCCTGAAAGAAACTCCAATTAAAATACCAGTAAATTCAACAGGAACAGACAAGTTAATGACAGGTGTCATTAGCCCTGAGAGGCGGTGCCGCTCAGTGGAATTGGATCTCAACCAAGCACATATGGAGGAGACTCCAAAAAGAAAGGGAGCCAAAGTGTTTGGGAGCCTTGAAAGGGGGTTGGATAAGGTTATCACTGTGCTCACCAGGAGCAAAAGGAAGGGTTCTGCCAGAGACGGGCCCAGAAGACTAAAGCTTCACTATAATGTGACTACAACTAGATTAGTGAATCCAGATCAACTGTTGAATGAAATAATGTCTATTCTTCCAAAGAAGCATGTTGACTTTGTACAAAAGGGTTATACACTGAAGTGTCAAACACAGTCAGATTTTGGGAAAGTGACAATGCAATTTGAATTAGAAGTGTGCCAGCTTCAAAAACCCGATGTGGTGGGTATCAGGAGGCAGCGGCTTAAGGGCGATGCCTGGGTTTACAAAAGATTAGTGGAAGACATCCTATCTAGCTGCAAGGTA
MET	ATGAAGGCCCCCGCTGTGCTTGCACCTGGCATCCTCGTGCTCCTGTTTACCTTGGTGCAGAGGAGCAATGGGGAGTGTAAAGAGGCACTAGCAAAGTCCGAGATGAATGTGAATATGAAGTATCAGCTTCCCAACTTCACCGCGGAAACACCCATCCAGAATGTCATTCTACATGAGCATCACATTTTCCTTGGTGCCACTAACTACATTTATGTTTTAAATGAGGAAGACCTTCAGAAGGTTGCTGAGTACAAGACTGGGCCTGTGCTGGAACACCCAGATTGTTTCCCATGTCAGGACTGCAGCAGCAAAGCCAATTTATCAGGAGGTGTTTGGAAAGATAACATCAACATGGCTCTAGTTGTCGACACCTACTATGATGATCAACTCATTAGCTGTGGCAGCGTCAACAGAGGGACCTGCCAGCGACATGTCTTTCCCCACAATCATACTGCTGACATACAGTCGGAGGTTCACTGCATATTCTCCCCACAGATAGAAGAGCCCAGCCAGTGTCCTGACTGTGTGGTGAGCGCCCTGGGAGCCAAAGTCCTTTCATCTGTAAAGGACCGGTTCATCAACTTCTTTGTAGGCAATACCATAAATTCTTCTTATTTCCCAGATCATCCATTGCATTCGATATCAGTGAGAAGGCTAAAGGAAACGAAAGATGGTTTTATGTTTTTGACGGACCAGTCCTACATTGATGTTTTACCTGAGTTCAGAGATTCTTACCCCATTAAGTATGTCCATGCCTTTGAAAGCAACAATTTTATTTACTTCTTGACGGTCCAAAGGGAAACTCTAGATGCTCAGACTTTTCACACAAGAATAATCAGGTTCTGTTCCATAAACTCTGGATTGCATTCCTACATGGAAATGCCTCTGGAGTGTATTCTCACAGAAAAGAGAAAAAAGAGATCCACAAAGAAGGAAGTGTTTAATATACTTCAGGCTGCGTATGTCAGCAAGCCTGGGGCCCAGCTTGCTAGACAAATAGGAGCCAGCCTGAATGATGACATTCTTTTCGGGGTGTTCGCACAAAGCAAGCCAGATTCTGCCGAACCAATGGATCGATCTGCCATGTGTGCATTCCCTATCAAATATGTCAACGACTTCTTCAACAAGATCGTCAACAAAAACAATGTGAGATGTCTCCAGCATTTTTACGGACCCAATCATGAGCACTGCTTTAATAGGACACTTCTGAGAAATTCATCAGGCTGTGAAGCGCGCCGTGATGAATATCGAACAGAGTTTACCACAGCTTTGCAGCGCGTTGACTTATTCATGGGTCAATTCAGCGAAGTCCTCTTAACATCTATATCCACCTTCATTAAAGGAGACCTCACCATAGCTAATCTTGGGACATCAGAGGGTCGCTTCATGCAGGTTGTGGTTTCTCGATCAGGACCATCAACCCCTCATGTGAATTTTCTCCTGGACTCCCATCCAGTGTCTCCAGAAGTGATTGTGGAGCATACATTAAACCAAAATGGCTACACACTGGTTATCACTGGGAAGAAGATCACGAAGATCCCATTGAATGGCTTGGGCTGCAGACATTTCCAGTCCTGCAGTCAATGCCTCTCTGCCCCACCCTTTGTTCAGTGTGGCTGGTGCCACGACAAATGTGTGCGATCGGAGGAATGCCTGAGCGGGACATGGACTCAACAGATCTGTCTGCCTGCAATCTACAAGGTTTTCCCAAATAGTGCACCCCTTGAAGGAGGGACAAGGCTGACCATATGTGGCTGGGACTTTGGATTTCGGAGGAATAATAAATTTGATTTAAAGAAAACTAGAGTTCTCCTTGGAAATGAGAGCTGCACCTTGACTTTAAGTGAGAGCACGATGAATACATTGAAATGCACAGTTGGTCCTGCCATGAATAAGCATTTCAATATGTCCATAATTATTTCAAATGGCCACGGGACAACACAGTACAGTACATTCTCCTATGTGGATCCTGTAATAACAAGTATTTCGCCGAAATACGGTCCTATGGCTGGTGGCACTTTACTTACTTTAACTGGAAATTACCTAAACAGTGGGAATTCTAGACACATTTCAATTGGTGGAAAAACATGTACTTTAAAAAGTGTGTCAAACAATATTCTTGAATGTTATACCCCAGCCCAAACCATTTCAACTGAGTTTGCTGTTAAATTGAAAATTGACTTAGCCAACCGAGAGACAAGCATCTTCAGTTACCGTGAAGATCCCATTGTCTATGAAATTCATCCAACCAAATCTTTTATTAGTGGTGGGAGCACAATAACAGGTGTTGGGAAAAACCTGAATTCAGTTAGTGTCCCGAGAATGGTCATAAATGTGCATGAAGCAGGAAGGAACTTTACAGTGGCATGTCAACATCGCTCTAATTCAGAGATAATCTGTTGTACCACTCCTTCCCTGCAACAGCTGAATCTGCAACTCCCCCTGAAAACCAAAGCCTTTTTCATGTTAGATGGGATCCTTTCCAAATACTTTGATCTCATTTATGTACATAATCCTGTGTTTAAGCCTTTTGAAAAGCCAGTGATGATCTCAATGGGCAATGAAAATGTACTGGAAATTAAGGGAAATGATATTGACCCTGAAGCAGTTAAAGGTGAAGTGTTAAAAGTTGGAAATAAGAGCTGTGAGAATATACACTTACATTCTGAAGCCGTTTTATGCACGGTCCCCAATGACCTGCTGAAATTGAACAGCGAGCTAAATATAGAGTGGAAGCAAGCAATTTCTTCAACCGTCCTTGGAAAAGTAATAGTTCAACCAGATCAGAATTTCACAGGATTGATTGCTGGTGTTGTCTCAATATCAACAGCACTGTTATTACTACTTGGGTTTTTCCTGTGGCTGAAAAAGAGAAAGCAAATTAAAGATCTGGGCAGTGAATTAGTTCGCTACGATGCAAGAGTACACACTCCTCATTTGGATAGGCTTGTAAGTGCCCGAAGTGTAAGCCCAACTACAGAAATGGTTTCAAATGAATCTGTAGACTACCGAGCTACTTTTCCAGAAGATCAGTTTCCTAATTCATCTCAGAACGGTTCATGCCGACAAGTGCAGTATCCTCTGACAGACATGTCCCCCATCCTAACTAGTGGGGACTCTGATATATCCAGTCCATTACTGCAAAATACTGTCCACATTGACCTCAGTGCTCTAAATCCAGAGCTGGTCCAGGCAGTGCAGCATGTAGTGATTGGGCCCAGTAGCCTGATTGTGCATTTCAATGAAGTCATAGGAAGAGGGCATTTTGGTTGTGTATATCATGGGACTTTGTTGGACAATGATGGCAAGAAAATTCACTGTGCTGTGAAATCCTTGAACAGAATCACTGACATAGGAGAAGTTTCCCAATTTCTGACCGAGGGAATCATCATGAAAGATTTTAGTCATCCCAATGTCCTCTCGCTCCTGGGAATCTGCCTGCGAAGTGAAGGGTCTCCGCTGGTGGTCCTACCATACATGAAACATGGAGATCTTCGAAATTTCATTCGAAATGAGACTCATAATCCAACTGTAAAAGATCTTATTGGCTTTGGTCTTCAAGTAGCCAAAGGCATGAAATATCTTGCAAGCAAAAAGTTTGTCCACAGAGACTTGGCTGCAAGAAACTGTATGCTGGATGAAAAATTCACAGTCAAGGTTGCTGATTTTGGTCTTGCCAGAGACATGTATGATAAAGAATACTATAGTGTACACAACAAAACAGGTGCAAAGCTGCCAGTGAAGTGGATGGCTTTGGAAAGTCTGCAAACTCAAAAGTTTACCACCAAGTCAGATGTGTGGTCCTTTGGCGTGCTCCTCTGGGAGCTGATGACAAGAGGAGCCCCACCTTATCCTGACGTAAACACCTTTGATATAACTGTTTACTTGTTGCAAGGGAGAAGACTCCTACAACCCGAATACTGCCCAGACCCCTTATATGAAGTAATGCTAAAATGCTGGCACCCTAAAGCCGAAATGCGCCCATCCTTTTCTGAACTGGTGTCCCGGATATCAGCGATCTTCTCTACTTTCATTGGGGAGCACTATGTCCATGTGAACGCTACTTATGTGAACGTAAAATGTGTCGCTCCGTATCCTTCTCTGTTGTCATCAGAAGATAACGCTGATGATGAGGTGGACACACGACCAGCCTCCTTCTGGGAGACATCA
MGC16169	ATGGGAGCCTTTACCTTCTTTGCCTCGGCTCTGCCACATGATGTTTGTGGAAGCAATGGACTTCCTCTCACACCAAATTCCATCAAAATTTTAGGGCGCTTTCAAATCCTTAAAACCATCACCCATCCCAGACTCTGCCAGTATGTGGATATTTCTAGGGGAAAGCATGAACGACTAGTGGTCGTGGCTGAACATTGTGAACGTAGTCTGGAAGACTTGCTTCGAGAAAGGAAACCTGTGAGGTATCCCTCGTACTTGGCCCCTGAGGTAATTGCACAGGGAATTTTCAAAACCACTGATCACATGCCAAGTAAAAAACCATTGCCTTCTGGCCCCAAATCAGATGTATGGTCTCTTGGAATCATTTTATTTGAGCTTTGTGTGGGAAGAAAATTATTTCAGAGCTTGGATATTTCTGAAAGACTAAAATTTTTGCTTACTTTGGATTGTGTAGATGACACTTTAATAGTTCTGGCTGAAGAGCATGGTTGTTTGGACATTATAAAGGAGCTTCCTGAAACTGTGATAGATCTTTTGAATAAGTGCCTTACCTTCCATCCTTCTAAGAGGCCAACCCCAGATGAATTAATGAAGGACAAAGTATTCAGTGAGGTATCACCTTTATATACCCCCTTTACCAAACCTGCCAGTCTGTTTTCATCTTCTCTGAGATGTGCTGATTTAACTCTGCCTGAGGATATCAGTCAGTTGTGTAAAGATATAAATAATGATTACCTGGCAGAAAGATCTATTGAAGAAGTGTATTACCTTTGGTGTTTGGCTGGAGGTGACTTGGAGAAAGAGCTTGTCAACAAGGAAATCATTCGATCCAAACCACCTATCTGCACACTCCCCAATTTTCTCTTTGAGGATGGTGAAAGCTTTGGACAAGGTCGAGATAGAAGCTCGCTTTTAGATGATACCACTGTGACATTGTCGTTATGCCAGCTAAGAAATAGATTGAAAGATGTTGGTGGAGAAGCATTTTACCCATTACTTGAAGATGACCAGTCTAATTTACCTCATTCAAACAGCAATAATGAGTTGTCTGCAGCTGCCACGCTCCCTTTAATCATCAGAGAGAAGGATACAGAGTACCAACTAAATAGAATTATTCTCTTCGACAGGCTGCTAAAGGCTTATCCATATAAAAAAAACCAAATCTGGAAAGAAGCAAGAGTTGACATTCCTCCTCTTATGAGAGGTTTAACCTGGGCTGCTCTTCTGGGAGTTGAGGGAGCTATTCATGCCAAGTACGATGCAATTGATAAAGACACTCCAATTCCTACAGATAGACAAATTGAAGTGGATATTCCTCGCTGTCATCAGTACGATGAACTGTTATCATCACCAGAAGGTCATGCAAAATTTAGGCGTGTATTAAAAGCCTGGGTAGTGTCTCATCCTGATCTTGTGTATTGGCAAGGTCTTGACTCACTTTGTGCTCCATTCCTATATCTAAACTTCAATAATGAAGCCTTGGCTTATGCATGTATGTCTGCTTTTATTCCCAAATACCTGTATAACTTCTTCTTAAAAGACAACTCACATGTAATACAAGAGTATCTGACTGTCTTCTCTCAGATGATTGCATTTCATGATCCAGAGCTGAGTAATCATCTCAATGAGATTGGTTTCATTCCAGATCTCTATGCCATCCCTTGGTTTCTTACCATGTTTACTCATGTATTTCCACTACACAAAATTTTCCACCTCTGGGATACCTTACTACTTGGGAATTCCTCTTTCCCATTCTGTATTGGAGTAGCAATTCTTCAGCAGCTGCGGGACCGGCTTTTGGCTAATGGCTTTAATGAGTGTATTCTTCTCTTCTCCGATTTACCAGAAATTGACATTGAACGCTGTGTGAGAGAATCTATCAACCTGTTTTGTTGGACTCCTAAAAGTGCTACTTACAGACAGCATGCTCAACCTCCAAAGCCATCTTCTGACAGCAGTGGAGGCAGAAGTTCGGCACCTTATTTCTCTGCTGAGTGTCCAGATCCTCCAAAGACAGATCTGTCAAGAGAATCCATCCCATTAAATGACCTGAAGTCAGAAGTATCACCACGGATTTCAGCAGAGGACCTGATTGACTTGTGTGAGCTCACAGTGACAGGCCACTTCAAAACACCCAGCAAGAAAACAAAGTCCAGTAAACCAAAGCTCCTGGTGGTTGACATCCGGAATAGTGAAGACTTTATTCGTGGTCACATTTCAGGAAGCATCAACATTCCATTCAGTGCTGCCTTCACTGCAGAAGGGGAGCTTACCCAGGGCCCTTACACTGCTATGCTCCAGAACTTCAAAGGGAAGGTCATTGTCATCGTGGGGCATGTGGCAAAACACACAGCTGAGTTTGCAGCTCACCTTGTGAAGATGAAATATCCAAGAATCTGTATTCTAGATGGTGGCATTAATAAAATAAAGCCAACAGGCCTCCTCACCATCCCATCTCCTCAAATA
MGC22688	ATGGGAGCGAACACTTCAAGAAAACCACCAGTGTTTGATGAAAATGAAGATGTCAACTTTGACCACTTTGAAATTTTGCGAGCCATTGGGAAAGGCAGTTTTGGGAAGGTCTGCATTGTACAGAAGAATGATACCAAGAAGATGTACGCAATGAAGTACATGAATAAACAAAAGTGCGTGGAGCGCAATGAAGTGAGAAATGTCTTCAAGGAACTCCAGATCATGCAGGGTCTGGAGCACCCTTTCCTGGTTAATTTGTGGTATTCCTTCCAAGATGAGGAAGACATGTTCATGGTGGTGGACCTCCTGCTGGGTGGAGACCTGCGTTATCACCTGCAACAGAACGTCCACTTCAAGGAAGAAACAGTGAAGCTCTTCATCTGTGAGCTGGTCATGGCCCTGGACTACCTGCAGAACCAGCGCATCATTCACAGGGATATGAAGCCTGACAATATTTTACTTGACGAACATGATACCTGGCTCTCCTACAAGTCCCAC
MGC26597	ATGGCGTCGGCCTCCTCCCAACCGTCGTTGGCGGTCGGTTTTTCATCCTTTGATCCCGGGGCCCCTTCCTGTACCGCATCCTCAGCATCTGGAATCTTGAGCCCCACGGCATCTGAGGTGCCTTATGCCTCTGGCATGCCCATCAAGAAAACAGGCCATCGAGGTGTCGATTCCTCAGGAGAGACAACATATAANAAGACAACCTCAACAGCCTTGAAAGGTGCCATCCAGTTAGGCATTACTTACACTGTGGGGAGCCTGAGTACCAAACCAGAGCGTGATGTCCTCATGCAAGATTTCTACGTGGTGGAGAGTATCTTCTTCCCCAGTGAAGGGAGCAACCTGACCCCTGCTCATCACTACAATGCCTTCCGTTTCAAGACCTATGCGCCGGTTGCCTTCCGCTACTTTCGGGAGCTATTTGGTATCCCGCCCGATGATTACTTGTGCTCCCTCTGCAGTGAGCCGCTGATTGAACTCTGTAGCTCTGGAGCTAGTGGTTCCCTGTTCTATGTGTCCAGCGACGATGAACTCATTATTAAGACACTCCAACATAAAGAGGCGGAGTTTCTGCAGAAGCTGCTTCCAGGATACTACTTGAACCTCAGCCAGAACCCTCGGACTTTGCTGCCTAAATTCTTTGGACTGTACTGTGTGCAGACAGGTGGCAAGAACATTCGGATTGTGGTGATGAACAATCTTTTACCAAGATCCGTCAAAATGCATATCAAATATGACCTCAAAGGCTCAACCTACAAACGCCGGGCTTCCCAGAAAGAGCGAGAGAAGCCTCTTCCCACATTTAAAGATCTAGACTTCTTACAAGACATCCCTGATGGTCTTTTTTTGGATGCTGACACGTACAATGCTCTCTGTAAGACCCTGCAGCGTGACTGTTTGGTGCTGCAGAGCTTCAAGATAATGGACTATAGCCTCTGGCTGTCAATCCACAATATAGATCATGCACAACGAGAGCCCTTAAGCAGCGACACTCTTCAAGTGTCAATCGACACTCAAAGACTGGCTCCCCAAAAGGCTCTGTATTCCACAGCCATGGAATTCATCCAGGGAGAGGCTCGGCTGGGCGACACCATGGAGGCCGATGACCATATGGGTGGCATCCCTGCTCAGAATAGTAAAGGGGAAAGGCTTCTGCTTTATATTGGCATCATTGACATTCTACAGTCTTACACGTTTCTTAAGAAGTTGGAGCACTCTTGGAAAGCCGTGGTACATGATGGGGACGCTGTCTCAGTGCATCGCCCAGGCTTCTACGCTGAACGGTTCCAGCACTTCATGTGCAACGCAGTATTTAAGAAGATCCCCTTGAAGCCTTCTCCTTCCAAAAAGTTTCGGTCTGGCTTATCTTTCTCTCTGCATACGGGCTCCAGTGGCAACTCCTGCATTACTTACCAGCCACTGGTCTCTGAGGAACACAAGTCACAAGTGATAAAGGTGCAAGTGGAGCCAGGTGTTCACCTTGGTCGTTCTGATGTTTTACCTCAGACCTCAGAATCCACCTTTGGAGGAAATCAG
MGC42105	ATGACTGCAGTGTATATGAATGGAGGTGGCCTGGTGAACCCCCACTATGCCCGGTGGGATCGGCGCGACAGTGTAGAAAGTGGCTGTCAGACCGAGAGTAGCAAGGAGGGTGAGGAGGGACAGCCCCGCCAGCTGACGCCCTTCGAGAAACTGACACAGGACATGTCCCAGGATGAGAAGGTGGTGAGGGAGATCACGCTGGGGAAACGGATAGGCTTCTACCGAATTCGAGGGGAAATCGGAAGTGGAAACTTCTCCCAAGTGAAGCTTGGGATTCACTCCCTAACCAAAGAAAAGGTGGCCATTAAGATCCTGGACAAGACCAAGTTAGACCAGAAAACCCAGAGGCTACTATCCCGAGAAATCTCCAGCATGGAAAAGCTGCACCATCCCAACATCATCCGCCTTTACGAAGTGGTGGAGACCCTATCCAAGCTGCACTTGGTGATGGAGTATGCAGGGGGTGGGGAGCTCTTCGGAAAAATTAGCACTGAGGGGAAGCTCTCTGAACCAGAAAGCAAGCTCATCTTCTCCCAGATTGTGTCTGCCGTGAAGCACATGCATGAAAACCAAATTATTCATAGAGATCTGAAAGCAGAAAATGTATTCTATACCAGTAATACTTGTGTGAAGGTGGGCGATTTTGGATTCAGCACAGTAAGCAAAAAAGGTGAAATGCTGAACACTTTCTGTGGGTCTCCTCCCTACGCTGCGCCTGAACTCTTCCGGGACGAGCACTACATCGGCATTTACGTGGATATCTGGGCCTTGGGGGTGCTTTTGTACTTCATGGTGACTGGCACCATGCCATTTCGGGCAGAAACCGTGGCCAAACTAAAAAAGAGCATCCTCGAGGGCACATACAGTGTACCGCCGCACGTGTCAGAGCCCTGCCACCGACTCATCCGAGGAGTCCTTCAGCAGATCCCCACGGAGAGGTACGGAATCGACTGCATCATGAATGATGAATGGATGCAAGGGGTGCCATACCCTACACCTTTGGAACCTTTCCAACTGGATCCCAAACATTTGTCGGAAACCAGCACTCTCAAGGAAGAAGAAAATGAGGTCAAAAGCACTTTAGAACATTTGGGCATTACAGAAGAGCATATTCGAAATAACCAAGGGAGAGATGCTCGCAGCTCAATCACAGGGGTCTATAGAATTATTTTACATAGAGTCCAAAGGAAGAAGGCTTTGGAAAGTGTCCCAGTCATGATGCTACCAGACCCTAAAGAAAGAGACCTCAAAAAAGGGTCCCGTGTCTACAGAGGGATAAGACACACATCCAAATTTTGCTCGATTTTA
MGC45428	ATGGCCAGCACCAGGAGTATCGAGCTGGAGCACTTTGAGGAACGGGACAAAAGGCCGCGGCCGGGGTCGCGGAGAGGGGCCCCCAGCTCCTCCGGGGGCAGCAGCAGCTCGGGCCCCAAGGGGAACGGGCTCATCCCCAGTCCGGCGCACAGTGCCCACTGCAGCTTCTACCGCACGCGGACCCTGCAGGCCCTCAGCTCGGAGAAGAAGGCCAAGAAGGCGCGCTTCTACCGGAACGGGGACCGCTACTTCAAGGGCCTGGTGTTTGCCATCTCCAGCGACCGCTTCCGGTCCTTCGATGCGCTCCTCATAGAGCTCACCCGCTCCCTGTCGGACAACGTGAACCTGCCCCAGGGTGTCCGCACTATCTACACCATCGACGGCAGCCGGAAGGTCACCAGCCTGGACGAGCTGCTGGAAGGTGAGAGTTACGTGTGTGCATCCAATGAACCATTTCGTAAAGTCGATTACACCAAAAATATTAATCCAAACTGGTCTGTGAACATCAAGGGTGGGACATCCCGAGCGCTGGCTGCTGCCTCCTCTGTGAAAAGTGAAGTAAAAGAAAGTAAAGATTTCATCAAACCCAAGTTAGTGACTGTGATTCGAAGTGGAGTGAAGCCTAGAAAAGCCGTGCGGATCCTTCTGAATAAAAAGACTGCTCATTCCTTTGAACAAGTCTTAACAGATATCACCGAAGCCATTAAACTAGACTCAGGAGTCGTCAAGAGGCTCTGCACCCTGGATGGAAAGCAGGTTACTTGTCTGCAAGACTTTTTTGGTGATGACGATGTTTTTATTGCATGTGGACCAGAAAAATTTCGTTATGCCCAAGATGACTTTGTCCTGGATCATAGTGAATGTCGTGTCCTGAAGTCATCTTATTCTCGATCCTCAGCTGTTAAGTATTCTGGATCCAAAAGCCCTGGGCCCTCTCGACGCAGCAAATCACCAGCTTCAGTTAATGGAACTCCCAGCAGCCAACTTTCTACTCCTAAATCTACGAAATCCTCCAGTTCCTCTCCAACTAGTCCAGGAAGTTTCAGAGGATTAAAGATTTCTGCTCATGGCAGATCTTCTTCCAATGTAAACGGTGGACCTGAGCTTGACCGTTGCATAAGTCCTGAAGGTGTGAATGGAAACAGATGCTCTGAATCATCAACTCTTCTTGAGAAATACAAAATTGGAAAGGTCATTGGTGATGGCAATTTTGCAGTAGTCAAAGAGTGTATAGACAGGTCCACTGGAAAGGAGTTTGCCCTAAAGATTATAGACAAAGCCAAATGTTGTGGAAAGGAACACCTGATTGAGAATGAAGTGTCAATACTGCGCCGAGTGAAACATCCCAATATCATTATGCTGGTCGAGGAGATGGAAACAGCAACTGAGCTCTTTCTGGTGATGGAATTGGTCAAAGGTGGAGATCTCTTTGATGCAATTACTTCGTCGACCAAGTACACTGAGAGAGATGGCAGTGCCATGGTGTACAACTTAGCCAATGCCCTCAGGTATCTCCATGGCCTCAGCATCGTGCACAGAGACATCAAACCAGAGAATCTCTTGGTGTGTGAATATCCTGATGGAACCAAGTCTTTGAAACTGGGAGACTTTGGGCTTGCGACTGTGGTAGAAGGCCCTTTATACACAGTCTGTGGCACACCCACTTATGTGGCTCCAGAAATCATTGCTGAAACTGGCTATGGCCTGAAGGTGGACATTTGGGCAGCTGGTGTGATCACATACATACTTCTCTGTGGATTCCCACCATTCCGAAGTGAGAACAATCTCCAGGAAGATCTCTTCGACCAGATCTTGGCTGGGAAGCTGGAGTTTCCGGCCCCCTACTGGGATAACATCACGGACTCTGCCAAGGAATTAATCAGTCAAATGCTTCAGGTAAATGTTGAAGCTCGGTGTACCGCGGGACAAATCCTGAGTCACCCCTGGGTGTCAGATGATGCCTCCCAGGAGAATAACATGCAAGCTGAGGTGACAGGTAAACTAAAACAGCACTTTAATAATGCGCTCCCCAAACAGAACAGCACTACCACCGGGGTCTCCGTCATCATGTTTGATTTGACAGTT
MGC8407	ATGCCGTTTGGGTGTGTGACTCTGGGCGACAAGAAGAACTATAACCAGCCATCGGAGGTGACTGACAGATATGATTTGGGACAGGTCATCAAGACTGAGGAGTTTTGTGAAATCTTCCGGGCCAAGGACAAGACGACAGGCAAGCTGCACACCTGCAAGAAGTTCCAGAAGCGGGACGGCCGCAAGGTGCGGAAAGCTGCCAAGAACGAGATAGGCATCCTCAAGATGGTGAAGCATCCCAACATCCTACAGCTGGTGGATGTGTTTGTGACCCGCAAGGAGTACTTTATCTTCCTGGAGCTGGCCACGGGGAGGGAGGTGTTTGACTGGATCCTGGACCAGGGCTACTACTCGGAGCGAGACACAAGCAACGTGGTACGGCAAGTCCTGGAGGCCGTGGCCTATTTGCACTCACTCAAGATCGTGCACAGGAATCTCAAGCTGGAGAACCTGGTTTACTACAACCGGCTGAAGAACTCGAAGATTGTCATCAGTGACTTCCATCTGGCTAAGCTAGAAAATGGCCTCATCAAGGAGCCCTGTGGGACCCCCGAGTATCTGGCCCCAGAGGTGGTAGGCCGGCAGCGGTATGGACGCCCTGTGGACTGCTGGGCCATTGGAGTCATCATGTACATCCTGCTTTCAGGCAATCCACCTTTCTATGAGGAGGTGGAAGAAGATGATTATGAGAACCATGATAAGAATCTCTTCCGCAAGATCCTGGCTGGTGACTATGAGTTTGACTCTCCATATTGGGATGATATTTCGCAGGCAGCCAAAGACCTGGTCACAAGGCTGATGGAGGTGGAGCAAGACCAGCGGATCACTGCAGAAGAGGCCATCTCCCATGAGTGGATTTCTGGCAATGCTGCTTCTGATAAGAACATCAAGGATGGTGTCTGTGCCCAGATTGAAAAGAACTTTGCCAGGGCCAAGTGGAAGAAGGCTGTCCGAGTGACCACCCTCATGAAACGGCTCCGGGCACCAGAGCAGTCCAGCACGGCTGCAGCCCAGTCGGCCTCAGCCACAGACACTGCCACCCCCGGGGCTGCAGGTGGGGCCACAGCTGCAGCTGCGAGTGGAGCTACCTCAGCCCCTGAGGGTGATGCTGCTCGTGCTGCAAAGAGTGATAATGTGGCCCCCGCAGACCGTAGTGCCACCCCAGCCACAGATGGAAGTGCCACCCCAGCCACTGATGGCAGTGTCACCCCAGCCACCGATGGAAGCATCACTCCAGCCACTGATGGGAGTGTCACCCCAGCCACTGACAGGAGCGCTACTCCAGCCACTGATGGGAGAGCCACACCAGCCACAGAAGAGAGCACTGTGCCCACCACCCAAAGCAGTGCCATGCTGGCCACCAAGGCAGCTGCCACCCCTGAGCCGGCTATGGCCCAGCCGGACAGCACAGCCCCAGAGGGCGCCACAGGCCAGGCTCCACCCTCTAGTAAAGGGGAAGAGGCTGCTGGTTGTGCCCAGGAGTCTCAAAGGGAGGAGGCCAGC
MINK1	ATGGGCGACCCAGCCCCCGCCCGCAGCCTGGACGACATCGACCTGTCCGCCCTGCGGGACCCTGCTGGGATCTTTGAGCTTGTGGAGGTGGTCGGCAATGGAACCTACGGACAGGTGTACAAGGGTCGGCATGTCAAGACGGGGCAGCTGGCTGCCATCAAGGTCATGGATGTCACGGAGGACGAGGAGGAAGAGATCAAACAGGAGATCAACATGCTGAAAAAGTACTCTCACCACCGCAACATCGCCACCTACTACGGAGCCTTCATCAAGAAGAGCCCCCCGGGAAACGATGACCAGCTCTGGCTGGTGATGGAGTTCTGTGGTGCTGGTTCAGTGACTGACCTGGTAAAGAACACAAAAGGCAACGCCCTGAAGGAGGACTGTATCGCCTATATCTGCAGGGAGATCCTCAGGGGTCTGGCCCATCTCCATGCCCACAAGGTGATCCATCGAGACATCAAGGGGCAGAATGTGCTGCTGACAGAGAATGCTGAGGTCAAGCTAGTGGATTTTGGGGTGAGTGCTCAGCTGGACCGCACCGTGGGCAGACGGAACACTTTCATTGGGACTCCCTACTGGATGGCTCCAGAGGTCATCGCCTGTGATGAGAACCCTGATGCCACCTATGATTACAGGAGTGATATTTGGTCTCTAGGAATCACAGCCATCGAGATGGCAGAGGGAGCCCCCCCTCTGTGTGACATGCACCCCATGCGAGCCCTCTTCCTCATTCCTCGGAACCCTCCGCCCAGGCTCAAGTCCAAGAAGTGGTCTAAGAAGTTCATTGACTTCATTGACACATGTCTCATCAAGACTTACCTGAGCCGCCCACCCACGGAGCAGCTACTGAAGTTTCCCTTCATCCGGGACCAGCCCACGGAGCGGCAGGTCCGCATCCAGCTTAAGGACCACATTGACCGATCCCGGAAGAAGCGGGGTGAGAAAGAGGAGACAGAATATGAGTACAGCGGCAGCGAGGAGGAAGATGACAGCCATGGAGAGGAAGGAGAGCCAAGCTCCATCATGAACGTGCCTGGAGAGTCGACTCTACGCCGGGAGTTTCTCCGGCTCCAGCAGGAAAATAAGAGCAACTCAGAGGCTTTAAAACAGCAGCAGCAGCTGCAGCAGCAGCAGCAGCGAGACCCCGAGGCACACATCAAACACCTGCTGCACCAGCGGCAGCGGCGCATAGAGGAGCAGAAGGAGGAGCGGCGCCGCGTGGAGGAGCAACAGCGGCGGGAGCGGGAGCAGCGGAAGCTGCAGGAGAAGGAGCAGCAGCGGCGGCTGGAGGACATGCAGGCTCTGCGGCGGGAGGAGGAGCGGCGGCAGGCGGAGCGCGAGCAGGAATACAAGCGGAAGCAGCTGGAGGAGCAGCGGCAGTCAGAACGTCTCCAGAGGCAGCTGCAGCAGGAGCATGCCTACCTCAAGTCCCTGCAGCAGCAGCAACAGCAGCAGCAGCTTCAGAAACAGCAGCAGCAGCAGCTCCTGCCTGGGGACAGGAAGCCCCTGTACCATTATGGTCGGGGCATGAATCCCGCTGACAAACCAGCCTGGGCCCGAGAGGTAGAAGAGAGAACAAGGATGAACAAGCAGCAGAACTCTCCCTTGGCCAAGAGCAAGCCAGGCAGCACGGGGCCTGAGCCCCCCATCCCCCAGGCCTCCCCAGGGCCCCCAGGACCCCTTTCCCAGACTCCTCCTATGCAGAGGCCGGTGGAGCCCCAGGAGGGACCGCACAAGAGCCTGGTGGCACACCGGGTCCCACTGAAGCCATATGCAGCACCTGTACCCCGATCCCAGTCCCTGCAGGACCAGCCCACCCGAAACCTGGCTGCCTTCCCAGCCTCCCATGACCCCGACCCTGCCATCCCCGCACCCACTGCCACGCCCAGTGCCCGAGGAGCTGTCATCCGCCAGAATTCAGACCCCACCTCTGAAGGACCTGGCCCCAGCCCGAATCCCCCAGCCTGGGTCCGCCCAGATAACGAGGCCCCACCCAAGGTGCCTCAGAGGACCTCATCTATCGCCACTGCCCTTAACACCAGTGGGGCCGGAGGGTCCCGGCCAGCCCAGGCAGTCCGTGCCAGACCTCGCAGCAACTCCGCCTGGCAAATCTATCTGCAAAGGCGGGCAGAGCGGGGCACCCCAAAGCCTCCAGGGCCCCCTGCTCAGCCCCCTGGCCCGCCCAACGCCTCTAGTAACCCCGACCTCAGGAGGAGCGACCCTGGCTGGGAACGCTCGGACAGCGTCCTTCCAGCCTCTCACGGGCACCTCCCCCAGGCTGGCTCACTGGAGCGGAACCGCGTGGGAGCCTCCTCCAAACTGGACAGCTCCCCTGTGCTCTCCCCTGGGAATAAAGCCAAGCCCGACGACCACCGCTCACGGCCAGGCCGGCCCGCAGACTTTGTGTTGCTGAAAGAGCGGACTCTGGACGAGGCCCCTCGGCCTCCCAAGAAGGCCATGGACTACTCGTCGTCCAGCGAGGAGGTGGAAAGCAGTGAGGACGACGAGGAGGAAGGCGAAGGCGGGCCAGCAGAGGGGAGCAGAGATACCCCTGGGGGCCGCAGCGATGGGGATACAGACAGCGTCAGCACCATGGTGGTCCACGACGTCGAGGAGATCACCGGGACCCAGCCCCCATACGGGGGCGGCACCATGGTGGTCCAGCGCACCCCTGAAGAGGAGCGGAACCTGCTGCATGCTGACAGCAATGGGTACACAAACCTGCCTGACGTGGTCCAGCCCAGCCACTCACCCACCGAGAACAGCAAAGGCCAAAGCCCACCCTCGAAGGATGGGAGTGGTGACTACCAGTCTCGTGGGCTGGTAAAGGCCCCTGGCAAGAGCTCGTTCACGATGTTTGTGGATCTAGGGATCTACCAGCCTGGAGGCAGTGGGGACAGCATCCCCATCACAGCCCTAGTGGGTGGAGAGGGCACTCGGCTCGACCAGCTGCAGTACGACGTGAGGAAGGGTTCTGTGGTCAACGTGAATCCCACCAACACCCGGGCCCACAGTGAGACCCCTGAGATCCGGAAGTACAAGAAGCGATTCAACTCCGAGATCCTCTGTGCAGCCCTTTGGGGGGTCAACCTGCTGGTGGGCACGGAGAACGGGCTGATGTTGCTGGACCGAAGTGGGCAGGGCAAGGTGTATGGACTCATTGGGCGGCGACGCTTCCAGCAGATGGATGTGCTGGAGGGGCTCAACCTGCTCATCACCATCTCAGGGAAAAGGAACAAACTGCGGGTGTATTACCTGTCCTGGCTCCGGAACAAGATTCTGCACAATGACCCAGAAGTGGAGAAGAAGCAGGGCTGGACCACCGTGGGGGACATGGAGGGCTGCGGGCACTACCGTGTTGTGAAATACGAGCGGATTAAGTTCCTGGTCATCGCCCTCAAGAGCTCCGTGGAGGTGTATGCCTGGGCCCCCAAACCCTACCACAAATTCATGGCCTTCAAGTCCTTTGCCGACCTCCCCCACCGCCCTCTGCTGGTCGACCTGACAGTAGAGGAGGGGCAGCGGCTCAAGGTCATCTATGGCTCCAGTGCTGGCTTCCATGCTGTGGATGTCGACTCGGGGAACAGCTATGACATCTACATCCCTGTGCACATCCAGAGCCAGATCACGCCCCATGCCATCATCTTCCTCCCCAACACCGACGGCATGGAGATGCTGCTGTGCTACGAGGACGAGGGTGTCTACGTCAACACGTACGGGCGCATCATTAAGGATGTGGTGCTGCAGTGGGGGGAGATGCCTACTTCTGTGGCCTACATCTGCTCCAACCAGATAATGGGCTGGGGTGAGAAAGCCATTGAGATCCGCTCTGTGGAGACGGGCCACCTCGACGGGGTCTTCATGCACAAACGAGCTCAGAGGCTCAAGTTCCTGTGTGAGCGGAATGACAAGGTGTTTTTTGCCTCAGTCCGCTCTGGGGGCAGCAGCCAAGTTTACTTCATGACTCTGAACCGTAACTGCATCATGAACTGG
MKNK1	ATGGTATCTTCTCAAAAGTTGGAAAAACCTATAGAGATGGGCAGTAGCGAACCCCTTCCCATCGCAGATGGTGACAGGAGGAGGAAGAAGAAGCGGAGGGGCCGGGCCACTGACTCCTTGCCAGGAAAGTTTGAAGATATGTACAAGCTGACCTCTGAATTGCTGGGAGAGGGAGCCTATGCCAAAGTTCAAGGTGCCGTGAGCCTACAGAATGGCAAAGAGTATGCCGTCAAAATCATCGAGAAACAAGCAGGGCACAGTCGGAGTAGGGTGTTTCGAGAGGTGGAGACGCTGTATCAGTGTCAGGGAAACAAGAACATTTTGGAGCTGATTGAGTTCTTTGAAGATGACACAAGGTTTTACTTGGTCTTTGAGAAATTGCAAGGAGGTTCCATCTTAGCCCACATCCAGAAGCAAAAGCACTTCAATGAGCGAGAAGCCAGCCGAGTGGTGCGGGACGTTGCTGCTGCCCTTGACTTCCTGCATACCAAAGACAAAGTCTCTCTCTGTCACCTAGGCGGGAGTGCTAGGGCGCCATCAGGGCTCACTGCAGCCCCAACCTCCCTGGGCTCCAGTGATCCTCCCACCTCAGCCTCCCAAGTAGCTGGGACTACAGGCATTGATCATCGTGATCTGAAACCAGAAAATATATTGTGTGAATCTCCAGAAAAGGTGTCTCCAGTGAAAATCTGTGACTTTGACTTGGGCAGTGGGATGAAACTGAACAACTCCTGTACCCCCATAACCACACCAGAGCTGACCACCCCATGTGGCTCTGCAGAATACATGGCCCCTGAGGTAGGGGAGGTCTTCACGGACCAGGCCACATTCTACGACAAGCGCTGTGACCTGTGGAGCCTGGGCGTGGTCCTCTACATCATGCTGAGTGGCTACCCACCCTTCGTGGGTCACTGCGGGGCCGACTGTGGCTGGGACCGGGGCGAGGTCTGCAGGGTGTGCCAGAACAAGCTGTTTGAAAGCATCCAGGAAGGCAAGTATGAGTTTCCTGACAAGGACTGGGCACACATCTCCAGTGAAGCCAAAGACCTCATCTCCAAGCTCCTGGTGCGAGATGCAAAGCAGAGACTTAGCGCCGCCCAAGTTCTGCAGCACCCATGGGTGCAGGGGCAAGCTCCAGAAAAGGGACTCCCCACGCCGCAAGTCCTCCAGAGGAACAGCAGCACAATGGACCTGACGCTCTTCGCAGCTGAGGCCATCGCCCTTAACCGCCAGCTATCTCAGCACGAAGAGAACGAACTAGCAGAGGAGCCAGAGGCACTAGCTGATGGCCTCTGCTCCATGAAGCTTTCCCCTCCCTGCAAGTCACGCCTGGCCCGGAGACGGGCCCTGGCCCAGGCAGGCCGTGGTGAAGACAGGAGCCCGCCCACAGCACTC
MKNK2	ATGGTGCAGAAGAAACCAGCCGAACTTCAGGGTTTCCACCGTTCGTTCAAGGGGCAGAACCCCTTCGAGCTGGCCTTCTCCCTAGACCAGCCCGACCACGGAGACTCTGACTTTGGCCTGCAGTGCTCAGCCCGCCCTGACATGCCCGCCAGCCAGCCCATTGACATCCCGGACGCCAAGAAGAGGGGCAAGAAGAAGAAGCGCGGCCGGGCCACCGACAGCTTCTCGGGCAGGTTTGAAGACGTCTACCAGCTGCAGGAAGATGTGCTGGGGGAGGGCGCTCATGCCCGAGTGCAGACCTGCATCAACCTGATCACCAGCCAGGAGTACGCCGTCAAGATCATTGAGAAGCAGCCAGGCCACATTCGGAGCAGGGTTTTCAGGGAGGTGGAGATGCTGTACCAGTGCCAGGGACACAGGAACGTCCTAGAGCTGATTGAGTTCTTCGAGGAGGAGGACCGCTTCTACCTGGTGTTTGAGAAGATGCGGGGAGGCTCCATCCTGAGCCACATCCACAAGCGCCGGCACTTCAACGAGCTGGAGGCCAGCGTGGTGGTGCAGGACGTGGCCAGCGCCTTGGACTTTCTGCATAACAAAGGCATCGCCCACAGGGACCTAAAGCCGGAAAACATCCTCTGTGAGCACCCCAACCAGGTCTCCCCCGTGAAGATCTGTGACTTCGACCTGGGCAGCGGCATCAAACTCAACGGGGACTGCTCCCCTATCTCCACCCCGGAGCTGCTCACTCCGTGCGGCTCGGCGGAGTACATGGCCCCGGAGGTAGTGGAGGCCTTCAGCGAGGAGGCTAGCATCTACGACAAGCGCTGCGACCTGTGGAGCCTGGGCGTCATCTTGTATATCCTACTCAGCGGCTACCCGCCCTTCGTGGGCCGCTGTGGCAGCGACTGCGGCTGGGACCGCGGCGAGGCCTGCCCTGCCTGCCAGAACATGCTGTTTGAGAGCATCCAGGAGGGCAAGTACGAGTTCCCCGACAAGGACTGGGCCCACATCTCCTGCGCTGCCAAAGACCTCATCTCCAAGCTGCTGGTCCGTGACGCCAAGCAGAGGCTGAGTGCCGCCCAAGTCCTGCAGCACCCCTGGGTTCAGGGGTGCGCCCCGGAGAACACCTTGCCCACTCCCATGGTCCTGCAGAGGTGGGACAGTCACTTCCTCCTCCCTCCCCACCCCTGTCGCATCCACGTGCGACCTGGAGGACTGGTCAGAACCGTTACTGTGAATGAG
MPP1	ATGACCCTCAAGGCGAGCGAGGGCGAGAGTGGGGGCAGCATGCACACGGCGCTCTCCGACCTCTACCTGGAGCATTTGCTGCAGAAGCGTAGTCGGCCAGAGGCTGTATCGCATCCATTGAATACTGTGACCGAGGACATGTACACCAACGGGTCTCCTGCCCCAGGTAGCCCTGCCCAGGTCAAGGGACAGGAGGTGCGGAAAGTGCGACTCATACAGTTTGAGAAGGTCACAGAAGAGCCCATGGGAATCACGCTGAAGCTGAATGAAAAACAGTCCTGTACGGTGGCCAGAATTCTTCATGGTGGCATGATCCATAGACAAGGCTCCCTTCACGTGGGGGATGAGATCCTAGAAATCAATGGCACAAATGTGACAAATCATTCAGTGGATCAGCTGCAGAAGGCGATGAAAGAAACCAAAGGAATGATCTCATTAAAAGTAATTCCCAACCAGCAAAGCCGTCTTCCTGCACTACAGATGTTCATGAGAGCGCAGTTTGACTATGATCCCAAAAAGGACAATCTGATCCCTTGCAAGGAGGCGGGACTGAAGTTTGCTACTGGGGACATTATCCAGATTATCAACAAGGATGACAGCAATTGGTGGCAGGGACGGGTGGAAGGCTCCTCCAAGGAGTCAGCAGGATTGATCCCTTCCCCTGAGCTGCAGGAATGGCGAGTGGCAAGTATGGCTCAGTCAGCTCCTAGCGAAGCCCCGAGCTGCAGTCCCTTTGGGAAGAAGAAGAAGTACAAAGACAAATATCTGGCCAAGCACAGCTCGATTTTTGATCAGTTGGATGTTGTTTCCTACGAGGAAGTCGTTCGGCTCCCTGCATTCAAGAGGAAGACCCTGGTGCTGATCGGAGCCAGTGGGGTGGGTCGCAGCCACATTAAGAATGCCCTGCTCAGCCAGAATCCGGAGAAGTTTGTGTACCCTGTCCCATATACAACACGGCCGCCAAGGAAGAGTGAGGAAGATGGGAAGGAGTACCACTTTATCTCAACGGAGGAGATGACGAGGAACATCTCTGCCAATGAGTTCTTGGAGTTTGGCAGCTACCAAGGCAACATGTTTGGCACCAAATTTGAAACAGTGCACCAGATCCATAAGCAGAACAAGATTGCCATCCTTGACATTGAGCCCCAGACCCTGAAAATTGTTCGGACAGCAGAACTTTCGCCTTTCATTGTGTTCATTGCACCTACTGACCAGGGCACTCAGACAGAAGCCCTGCAGCAGCTGCAGAAGGACTCTGAGGCCATCCGCAGCCAGTACGCTCACTACTTTGACCTCTCACTGGTCAATAATGGTGTTGATGAAACCCTTAAGAAATTACAAGAAGCCTTCGACCAAGCGTGCAGTTCTCCACAGTGGGTGCCTGTCTCCTGGGTTTAC
MPP2	ATGCCGGTTGCCGCCACCAACTCTGAAACTGCCATGCAGCAAGTCCTGGACAACTTGGGATCCCTCCCCAGTGCCACGGGGGCTGCAGAGCTGGACCTGATCTTCCTTCGAGGCATTATGGAAAGTCCCATAGTAAGATCCCTGGCCAAGGCCCATGAGAGGCTGGAGGAGACGAAGCTGGAGGCCGTGAGAGACAACAACCTGGAGCTGGTGCAGGAGATCCTGCGGGACCTGGCGCAGCTGGCTGAGCAGAGCAGCACAGCCGCCGAGCTGGCCCACATCCTCCAGGAGCCCCACTTCCAGTCCCTCCTGGAGACGCACGACTCTGTGGCCTCAAAGACCTATGAGACACCACCCCCCAGCCCTGGCCTGGACCCTACGTTCAGCAACCAGCCTGTACCTCCCGATGCTGTGCGCATGGTGGGCATCCGCAAGACAGCCGGAGAACATCTGGGTGTAACGTTCCGCGTGGAGGGCGGCGAGCTGGTGATCGCGCGCATTCTGCATGGGGGCATGGTGGCTCAGCAAGGCCTGCTGCATGTGGGTGACATCATCAAGGAGGTGAACGGGCAGCCAGTGGGCAGTGACCCCCGCGCACTGCAGGAGCTCCTGCGCAATGCCAGTGGCAGTGTCATCCTCAAGATCCTGCCCAGCTACCAGGAGCCCCATCTGCCCCGCCAGGTATTTGTGAAATGTCACTTTGACTATGACCCGGCCCGAGACAGCCTCATCCCCTGCAAGGAAGCAGGCCTGCGCTTCAACGCCGGGGACTTGCTCCAGATCGTAAACCAGGATGATGCCAACTGGTGGCAGGCATGCCATGTCGAAGGGGGCAGTGCTGGGCTCATTCCCAGCCAGCTGCTGGAGGAGAAGCGGAAAGCATTTGTCAAGAGGGACCTGGAGCTGACACCAAACTCAGGGACCCTATGCGGCAGCCTTTCAGGAAAGAAAAAGAAGCGAATGATGTATTTGACCACCAAGAATGCAGAGTTTGACCGTCATGAGCTGCTCATTTATGAGGAGGTGGCCCGCATGCCCCCGTTCCGCCGGAAAACCCTGGTACTGATTGGGGCTCAGGGCGTGGGACGGCGCAGCCTGAAGAACAAGCTCATCATGTGGGATCCAGATCGCTATGGCACCACGGTGCCCTACACCTCCCGGCGGCCGAAAGACTCAGAGCGGGAAGGTCAGGGTTACAGCTTTGTGTCCCGTGGGGAGATGGAGGCTGACGTCCGTGCTGGGCGCTACCTGGAGCATGGCGAATACGAGGGCAACCTGTATGGCACACGTATTGACTCCATCCGGGGCGTGGTCGCTGCTGGGAAGGTGTGCGTGCTGGATGTCAACCCCCAGGCGGTGAAGGTGCTACGAACGGCCGAGTTTGTCCCTTACGTGGTGTTCATCGAGGCCCCAGACTTCGAGACCCTGCGGGCCATGAACAGGGCTGCGCTGGAGAGTGGAATATCCACCAAGCAGCTCACGGAGGCGGACCTGAGACGGACAGTGGAGGAGAGCAGCCGCATCCAGCGGGGCTACGGGCACTACTTTGACCTCTGCCTGGTCAATAGCAACCTGGAGAGGACCTTCCGCGAGCTCCAGACAGCCATGGAGAAGCTACGGACAGAGCCCCAGTGGGTGCCTGTCAGCTGGGTGTAC
MPP3	ATGCCAGTGCTATCGGAGGACTCTGGTTTGCATGAAACCCTGGCCCTGCTGACCTCCCAGCTCAGACCTGACTCCAACCACAAGGAGGAGATGGGCTTCCTGAGGGATGTTTTCAGTGAAAAAAGCCTCAGTTACTTAATGAAGATTCATGAGAAGCTTCGCTATTATGAAAGGCAAAGTCCAACCCCAGTTCTGCACAGCGCTGTGGCCCTCGCTGAGGACGTGATGGAGGAGTTGCAGGCCGCCTCCGTGCACAGTGATGAGAGGGAGCTGCTCCAGCTGCTGTCCACCCCGCACCTGAGGGCTGTGCTCATGGTACATGACACGGTTGCCCAGAAGAATTTTGACCCCGTTCTCCCGCCTCTGCCTGACAATATCGATGAGGATTTTGATGAGGAATCGGTGAAGATCGTCCGCTTGGTGAAGAACAAGGAACCCCTGGGTGCCACCATCCGGCGGGACGAGCACTCAGGGGCTGTTGTGGTGGCCAGGATCATGCGAGGAGGCGCAGCAGACAGGAGCGGCCTGGTCCACGTTGGAGATGAGCTCCGAGAAGTGAACGGGATCGCAGTCCTGCACAAGCGGCCCGACGAGATCAGCCAGATTCTGGCCCAGTCCCAGGGATCCATCACCCTAAAAATCATCCCAGCCACCCAGGAGGAAGATCGCTTAAAGGAGAGCAAGGTGTTCATGCGCGCCCTCTTCCACTACAACCCTCGGGAGGACCGGGCCATCCCTTGCCAGGAGGCGGGCCTGCCCTTCCAGCGCAGGCAGGTCCTGGAGGTGGTGAGCCAGGACGACCCCACGTGGTGGCAGGCCAAGCGAGTCGGGGACACCAACCTTCGAGCCGGCCTCATCCCCTCCAAGGGGTTCCAGGAGAGACGACTAAGCTACCGGAGAGCCGCGGGCACCCTGCCGAGCCCCCAGAGCCTCAGGAAGCCCCCCTATGATCAGCCTTGTGACAAAGAGACCTGTGACTGTGAGGGCTACCTCAAAGGGCACTATGTGGCTGGTCTTCGGAGGAGCTTCCGGCTGGGCTGTAGGGAGAGACTGGGTGGCTCGCAGGAAGGAAAGATGTCCTCCGGAGCTGAGTCTCCGGAGCTGCTGACTTACGAAGAGGTGGCCAGGTACCAACACCAGCCCGGAGAGCGGCCCCGCCTGGTGGTTCTGATCGGGTCTCTGGGAGCCCGACTGCACGAGCTGAAGCAAAAGGTGGTGGCTGAGAACCCACAGCACTTTGGCGTCGCTGTTCCACATACCACCAGGCCCCGAAAGAGCCATGAGAAGGAAGGAGTGGAATATCACTTTGTGTCTAAGCAAGCATTTGAGGCCGACTTACATCACAACAAGTTCCTGGAACATGGTGAATATAAGGAAAATCTGTATGGAACCAGCCTGGAGGCCATTCAGGCTGTTATGGCCAAAAACAAAGTTTGTTTGGTGGATGTGGAGCCAGAAGCACTGAAACAACTGAGGACCTCAGAATTTAAACCCTATATTATATTTGTAAAGCCTGCAATTCAGGAAAAAAGAAAAACGCCACCTATGTCCCCAGCTTGTGAGGACACAGCAGCCCCATTTGATGAGCAGCAGCAAGAGATGGCCGCTTCTGCCGCCTTCATAGACCGGCATTACGGGCACCTGGTAGACGCCGTGCTGGTGAAGGAGGATCTCCAGGGTGCCTACAGCCAGCTCAAAGTGGTCTTAGAGAAGCTGAGCAAGGACACTCACTGGGTACCTGTTAGTTGGGTCAGG
MPP4	ATGATACAGTCAGACAAAGGAGCAGATCCACCAGACAAGAAGGACATGAAGCTTTCTACAGCCACCAATCCACAGAATGGCCTCTCCCAGATCCTGAGGCTTGTGCTGCAAGAGCTGAGTCTGTTCTACAGCAGAGATGTGAATGGAGTGTGTCTCTTGTACGATCTCCTCCACTCGCCGTGGCTTCAGGCTCTGCTAAAGATTTATGACTGCCTCCAGGAATTTAAAGAAAAGAAACTAGTTCCTGCCACACCACATGCACAGGTGTTATCCTATGAGGTAGTGGAGTTATTACGTGAAACCCCTACTTCCCCTGAGATCCAAGAGCTGAGACAAATGCTCCAGGCTCCACACTTCAAGGCCTTGCTCAGTGCCCATGACACGATAGCTCAGAAAGATTTTGAACCCCTTCTCCCTCCACTGCCAGACAATATCCCTGAGAGTGAGGAAGCAATGAGGATTGTTTGTTTAGTGAAAAACCAACAGCCCCTGGGAGCCACCATCAAGCGCCACGAGATGACAGGGGACATCTTGGTGGCCAGGATCATCCACGGTGGGCTGGCGGAGAGAAGTGGGTTGCTATATGCTGGAGACAAACTGGTAGAAGTGAATGGAGTTTCAGTTGAGGGACTGGACCCTGAACAAGTGATCCATATTCTGGCCATGTCTCGAGGCACAATCATGTTCAAGGTGGTTCCAGTCTCTGACCCTCCTGTGAATAGCCAGCAGATGGTGTACGTCCGTGCCATGACTGAGTACTGGCCCCAGGAGGATCCCGACATCCCCTGCATGGACGCTGGATTGCCTTTCCAGAAGGGGGACATCCTCCAGATTGTGGACCAGAATGATGCCCTCTGGTGGCAGGCCCGAAAAATCTCAGACCCTGCTACCTGCGCTGGGCTTGTCCCTTCTAACCACCTTCTGAAGAGGAAGCAACGGGAATTCTGGTGGTCTCAGCCGTACCAGCCTCACACCTGCCTCGAGTCAACCCTATACAAGGAGGAGTTTGTTGGCTACGGTCAGAAGTTCTTTATAGCTGGCTTCCGCCGCAGCATGCGCCTTTGTCGCAGGAAGTCTCACCTCAGCCCGCTGCATGCCAGTGTGTGCTGCACCGGCAGCTGCTACAGTGCAGTGGGTGCCCCTTACGAGGAGGTGGTGAGGTACCAGCGACGCCCTTCAGACAAGTACCGCCTCATAGTGCTCATGGGACCCTCTGGTGTTGGAGTAAATGAGCTCAGAAGACAACTTATTGAATTTAATCCCAGCCATTTTCAAAGTGCTGTGCCACACACTACTCGTACTAAAAAGAGTTACGAAATGAATGGGCGTGAGTATCACTATGTGTCCAAGGAAACATTTGAAAACCTCATATATAGTCACAGGATGCTGGAGTATGGTGAGTACAAAGGCCACCTGTATGGCACTAGTGTGGATGCTGTTCAAACAGTCCTTGTCGAAGGAAAGATCTGTGTCATGGACCTAGAGCCTCAGGATATTCAAGGGGTTCGAACCCATGAACTGAAGCCCTATGTCATATTTATAAAGCCATCGAATATGAGGTGTATGAAACAATCTCGGAAAAATGCCAAGGTTATTACTGACTACTATGTGGACATGAAGTTCAAGGATGAAGACCTACAAGAGATGGAAAATTTAGCCCAAAGAATGGAAACTCAGTTTGGCCAATTTTTTGATCATGTGATTGTGAATGACAGCTTGCACGATGCATGTGCCCAGTTGTTGTCTGCCATACAGAAGGCTCAGGAGGAGCCTCAGTGGGTACCAGCAACATGGATTTCCTCAGATACTGAGTCTCAA
MPP5	ATGACAACATCCCATATGAATGGGCATGTTACAGAGGAATCAGACAGCGAAGTAAAAAATGTTGATCTTGCATCACCAGAGGAACATCAGAAGCACCGAGAGATGGCTGTTGACTGCCCTGGAGATTTGGGCACCAGGATGATGCCAATACGTCGAAGTGCACAGTTGGAGCGTATTCGGCAACAACAGGAGGACATGAGGCGTAGGAGAGAGGAAGAAGGGAAAAAGCAAGAACTTGACCTTAATTCTTCCATGAGACTTAAGAAACTAGCCCAAATTCCTCCAAAGACCGGAATAGATAACCCTATGTTTGATACAGAGGAAGGAATTGTCTTAGAAAGTCCTCATTATGCTGTGAAAATATTAGAAATAGAAGACTTGTTTTCTTCACTTAAACATATCCAACATACTTTGGTAGATTCTCAGAGCCAGGAGGATATTTCACTGCTTTTACAACTTGTTCAAAATAAGGATTTCCAGAATGCATTTAAGATACACAATGCCATCACAGTACACATGAACAAGGCCAGTCCTCCATTTCCTCTTATCTCCAACGCACAAGATCTTGCTCAAGAGGTACAAACTGTTTTGAAGCCAGTTCATCATAAGGAAGGACAAGAACTAACTGCTTTGCTGAATACTCCACATATTCAGGCACTTTTACTGGCCCACGATAAGGTTGCTGAGCAGGAAATGCAGCTAGAGCCCATTACAGATGAGAGAGTTTATGAAAGTATTGGCCAGTATGGAGGAGAAACTGTAAAAATAGTTCGTATAGAAAAGGCTCGTGATATTCCGTTGGGTGCTACAGTTCGTAATGAAATGGACTCTGTCATCATTAGCCGGATAGTCAAAGGGGGTGCTGCAGAGAAAAGTGGTCTGTTGCATGAAGGAGATGAAGTTCTAGAGATTAATGGCATTGAAATTCGGGGGAAAGATGTCAATGAGGTTTTTGACTTGTTGTCTGATATGCATGGTACTTTGACTTTTGTCCTGATTCCCAGTCAACAGATCAAGCCGCCTCCTGCCAAGGAAACAGTAATCCATGTAAAAGCTCATTTTGACTATGACCCCTCAGATGACCCTTATGTTCCATGTCGAGAGTTAGGTCTGTCTTTTCAAAAAGGTGATATACTTCATGTGATCAGTCAAGAAGATCCAAACTGGTGGCAGGCCTACAGGGAAGGGGACGAAGATAATCAACCTCTAGCCGGGCTTGTTCCAGGGAAAAGCTTTCAGCAGCAAAGGGAAGCCATGAAACAAACCATAGAAGAAGATAAGGAGCCAGAAAAATCAGGAAAACTGTGGTGTGCAAAGAAGAATAAAAAGAAGAGGAAAAAGGTTTTATATAATGCCAATAAAAATGATGATTATGACAACGAGGAGATCTTAACCTATGAGGAAATGTCACTTTATCATCAGCCAGCAAATAGGAAGAGACCTATCATCTTGATTGGTCCACAGAACTGTGGCCAGAATGAATTGCGTCAGAGGCTCATGAACAAAGAAAAGGACCGCTTTGCATCTGCAGTTCCTCATACAACCCGGAGTAGGCGAGACCAAGAAGTAGCCGGTAGAGATTACCACTTTGTTTCGCGGCAAGCATTCGAGGCAGACATAGCAGCTGGAAAGTTCATTGAGCATGGTGAATTTGAGAAGAATTTGTATGGAACTAGCATAGATTCTGTACGGCAAGTGATCAACTCTGGCAAAATATGTCTTTTAAGTCTTCGTACACAGTCATTGAAGACTCTCCGGAATTCAGATTTGAAACCATATATTATCTTCATTGCACCCCCTTCACAAGAAAGACTTCGGGCATTATTGGCCAAAGAAGGCAAGAATCCAAAGCCTGAAGAGTTGAGAGAAATCATTGAGAAGACAAGAGAGATGGAGCAGAACAATGGCCACTACTTTGATACGGCAATTGTGAATTCCGATCTTGATAAAGCCTATCAGGAATTGCTTAGGTTAATTAACAAACTTGATACTGAACCTCAGTGGGTACCATCCACTTGGCTGAGG
MPP6	ATGCAGCAAGTCTTGGAAAACCTTACGGAGCTGCCCTCGTCTACTGGAGCAGAAGAAATAGACCTAATTTTCCTCAAGGGAATTATGGAGAATCCTATTGTAAAATCACTTGCTAAGGCTCATGAGAGGCTAGAAGATTCCAAACTAGAAGCTGTCAGTGACAATAACTTGGAATTAGTCAATGAAATTCTTGAAGACATCACTCCTCTAATAAATGTGGATGAAAATGTGGCAGAATTGGTTGGTATACTCAAAGAACCTCACTTCCAGTCACTGTTGGAGGCCCATGATATTGTGGCATCAAAGTGTTATGATTCACCTCCATCAAGCCCAGAAATGAATAATTCTTCTATCAATAATCAGTTATTACCAGTAGATGCCATTCGTATTCTTGGTATTCACAAAAGAGCTGGGGAACCACTGGGTGTGACATTTAGGGTTGAAAATAATGATCTGGTAATTGCCCGAATCCTCCATGGGGGAATGATAGATCGACAAGGTCTACTTCATGTGGGAGATATAATTAAAGAAGTCAATGGCCATGAGGTTGGAAATAATCCAAAGGAATTACAAGAATTACTGAAAAATATTAGTGGAAGTGTCACCCTAAAAATCTTACCAAGTTATAGAGATACCATTACTCCTCAACAGGTATTTGTGAAGTGTCATTTTGATTATAATCCATACAATGACAACCTAATACCTTGCAAAGAAGCAGGATTGAAGTTTTCCAAAGGAGAAATTCTTCAGATTGTAAATAGAGAAGATCCAAATTGGTGGCAGGCTAGCCATGTAAAAGAGGGAGGAAGCGCTGGTCTCATTCCAAGCCAGTTCCTGGAAGAGAAGAGAAAGGCATTTGTTAGAAGAGACTGGGACAATTCAGGACCTTTTTGTGGAACTATAAGTAGCAAAAAAAAGAAAAAGATGATGTATCTCACAACCAGAAATGCAGAATTTGATCGTCATGAAATCCAGATATATGAGGAGGTAGCCAAAATGCCTCCCTTCCAGAGAAAAACATTAGTATTGATAGGAGCTCAAGGTGTAGGCCGAAGAAGCTTGAAAAACAGGTTCATAGTATTGAATCCCACTAGATTTGGAACTACGGTGCCATTTACTTCACGGAAACCAAGGGAAGATGAAAAAGATGGCCAGGCATATAAGTTTGTGTCACGATCTGAGATGGAAGCAGATATTAAAGCTGGAAAGTATTTGGAACATGGGGAATATGAAGGAAATCTCTATGGAACCAAAATTGATTCTATTCTTGAGGTTGTCCAAACTGGACGGACTTGCATTCTGGATGTCAACCCACAAGCACTGAAAGTATTGAGGACATCAGAGTTTATGCCCTATGTGGTATTTATTGCGGCTCCGGAGCTAGAGACGTTACGTGCCATGCACAAGGCTGTGGTGGATGCAGGAATCACTACCAAGCTTCTGACCGACTCTGACTTGAAGAAAACAGTGGATGAAAGTGCACGGATTCAGAGAGCATACAACCACTATTTTGATTTGATCATCATAAATGATAATCTAGACAAAGCCTTTGAAAAACTGCAAACTGCCATAGAGAAACTGAGAATGGAACCACAGTGGGTCCCAATCAGCTGGGTTTAC
MST4	ATGGCCCACTCGCCGGTGGCTGTCCAAGTGCCTGGGATGCAGAATAACATAGCTGATCCAGAAGAACTGTTCACAAAATTAGAGCGCATTGGGAAAGGCTCATTTGGGGAAGTTTTCAAAGGAATTGATAACCGTACCCAGCAAGTCGTTGCTATTAAAATCATAGACCTTGAGGAAGCCGAAGATGAAATAGAAGACATTCAGCAAGAAATAACTGTCTTGAGTCAATGTGACAGCTCATATGTAACAAAATACTATGGGTCATATTTAAAGGGGTCTAAATTATGGATAATAATGGAATACCTGGGCGGTGGTTCAGCACTGGATCTTCTTCGAGCTGGTCCATTTGATGAGTTCCAGATTGCTACCATGCTAAAGGAAATTTTAAAAGGTCTGGACTATCTGCATTCAGAAAAGAAAATTCACCGAGACATAAAAGCTGCCAATGTCTTGCTCTCAGAACAAGGAGATGTTAAACTTGCTGATTTTGGAGTTGCTGGTCAGCTGACAGATACACAGATTAAAAGAAATACCTTTGTGGGAACTCCATTTTGGATGGCTCCTGAAGTTATTCAACAGTCAGCTTATGACTCAAAAGCTGACATTTGGTCATTGGGAATTACTGCTATTGAACTAGCCAAGGGAGAGCCACCTAACTCCGATATGCATCCAATGAGAGTTCTGTTTCTTATTCCCAAAAACAATCCTCCAACTCTTGTTGGAGACTTTACTAAGTCTTTTAAGGAGTTTATTGATGCTTGCCTGAACAAAGATCCATCATTTCGTCCTACAGCAAAAGAACTTCTGAAACACAAATTCATTGTAAAAAATTCAAAGAAGACTTCTTATCTGACTGAACTGATAGATCGTTTTAAGAGATGGAAGGCAGAAGGACACAGTGATGATGAATCTGATTCCGAGGGCTCTGATTCGGAATCTACCAGCAGGGAAAACAATACTCATCCTGAATGGAGCTTTACCACCGTACGAAAGAAGCCTGATCCAAAGAAAGTACAGAATGGGGCAGAGCAAGATCTTGTGCAAACCCTGAGTTGTTTGTCTATGATAATCACACCTGCATTTGCTGAACTTAAACAGCAGGACGAGAATAACGCTAGCAGGAATCAGGCGATTGAAGAACTCGAGAAAAGTATTGCTGTGGCTGAAGCCGCCTGTCCCGGCATCACAGATAAAATGGTGAAGAAACTAATTGAAAAATTTCAAAAGTGTTCAGCAGACGAATCCCCC
MUSK	ATGAGAGAGCTCGTCAACATTCCACTGGTACATATTCTTACTCTGGTTGCCTTCAGCGGAACTGAGAAACTTCCAAAAGCTCCTGTCATCACCACTCCTCTTGAAACAGTGGATGCCTTAGTTGAAGAAGTGGCTACTTTCATGTGTGCAGTGGAATCCTACCCCCAGCCTGAGATTTCCTGGACTAGAAATAAAATTCTCATTAAACTCTTTGACACCCGGTACAGCATCCGGGAGAATGGGCAGCTCCTCACCATCCTGAGTGTGGAAGACAGTGATGATGGCATTTACTGCTGCACGGCCAACAATGGTGTGGGAGGAGCTGTGGAGAGTTGTGGAGCCCTGCAAGTGAAGATGAAACCTAAAATAACTCGTCCTCCCATAAATGTGAAAATAATAGAGGGATTAAAAGCAGTCCTACCATGTACTACAATGGGTAATCCCAAACCATCAGTGTCTTGGATAAAGGGAGACAGCCCTCTCAGGGAAAATTCCCGAATTGCAGTTCTTGAATCTGGGAGCTTGAGGATTCATAACGTACAAAAGGAAGATGCAGGACAGTATCGATGTGTGGCAAAAAACAGCCTCGGGACAGCATATTCCAAAGTGGTGAAGCTGGAAGTTGAGGTTTTTGCCAGGATCCTGCGGGCTCCTGAATCCCACAATGTCACCTTTGGCTCCTTTGTGACCCTGCACTGTACAGCAACAGGCATTCCTGTCCCCACCATCACCTGGATTGAAAACGGAAATGCTGTTTCTTCTGGGTCCATTCAAGAGAGTGTGAAAGACCGAGTGATTGACTCAAGACTGCAGCTGTTTATCACCAAGCCAGGACTCTACACATGCATAGCTACCAATAAGCATGGGGAGAAGTTCAGTACTGCCAAGGCTGCAGCCACCATCAGCATAGCAGAATGGAGTAAACCACAGAAAGATAACAAAGGCTACTGCGCCCAGTACAGAGGGGAGGTGTGTAATGCAGTCCTGGCAAAAGATGCTCTTGTTTTTCTCAACACCTCCTATGCGGACCCTGAGGAGGCCCAAGAGCTACTGGTCCACACGGCCTGGAATGAACTGAAAGTAGTGAGCCCAGTCTGCCGGCCAGCTGCTGAGGCTTTGTTGTGTAACCACATCTTCCAGGAGTGCAGTCCTGGAGTAGTGCCTACTCCTATTCCCATTTGCAGAGAGTACTGCTTGGCAGTAAAGGAGCTCTTCTGCGCAAAAGAATGGCTGGTAATGGAAGAGAAGACCCACAGAGGACTCTACAGATCCGAGATGCATTTGCTGTCCGTGCCAGAATGCAGCAAGCTTCCCAGCATGCATTGGGACCCCACGGCCTGTGCCAGACTGCCACATCTAGCATTCCCACCAATGACGTCCTCAAAGCCAAGTGTGGACATTCCAAATCTGCCTTCCTCCTCCTCTTCTTCCTTCTCTGTCTCACCTACATACTCCATGACTGTAATAATCTCCATCATGTCCAGCTTTGCAATATTTGTGCTTCTTACCATAACTACTCTCTATTGCTGCCGAAGAAGAAAACAATGGAAAAATAAGAAAAGAGAATCAGCAGCAGTAACCCTCACCACACTGCCTTCTGAGCTCTTACTAGATAGACTTCATCCCAACCCCATGTACCAGAGGATGCCGCTCCTTCTGAACCCCAAATTGCTCAGCCTGGAGTATCCAAGGAATAACATTGAATATGTGAGAGACATCGGAGAGGGAGCGTTTGGAAGGGTGTTTCAAGCAAGGGCACCAGGCTTACTTCCCTATGAACCTTTCACTATGGTGGCAGTAAAGATGCTCAAAGAAGAAGCCTCGGCAGATATGCAAGCGGACTTTCAGAGGGAGGCAGCCCTCATGGCAGAATTTGACAACCCTAACATTGTGAAGCTATTAGGAGTGTGTGCTGTCGGGAAGCCAATGTGCCTGCTCTTTGAATACATGGCCTATGGTGACCTCAATGAGTTCCTCCGCAGCATGTCCCCTCACACCGTGTGCAGCCTCAGTCACAGTGACTTGTCTATGAGGGCTCAGGTCTCCAGCCCTGGGCCCCCACCCCTCTCCTGTGCTGAGCAGCTTTGCATTGCCAGGCAGGTGGCAGCTGGCATGGCTTACCTCTCAGAACGTAAGTTTGTTCACCGAGATTTGGCCACCAGGAACTGCCTGGTGGGCGAGAACATGGTGGTGAAAATTGCCGACTTTGGCCTCTCCAGGAACATCTACTCAGCAGACTACTACAAAGCTAATGAAAACGACGCTATCCCTATCCGTTGGATGCCACCAGAGTCCATTTTTTATAACCGCTACACTACAGAGTCTGATGTGTGGGCCTATGGCGTGGTCCTCTGGGAGATCTTCTCCTATGGCCTGCAGCCCTACTATGGGATGGCCCATGAGGAGGTCATTTACTACGTGCGAGATGGCAACATCCTCTCCTGCCCTGAGAACTGCCCCGTGGAGCTGTACAATCTCATGCGTCTATGTTGGAGCAAGCTGCCTGCAGACAGACCCAGTTTCACCAGTATTCACCGAATTCTGGAACGCATGTGTGAGAGGGCAGAGGGAACTGTGAGTGTC
MVK	ATGTTGTCAGAAGTCCTACTGGTGTCTGCTCCGGGGAAAGTCATCCTTCATGGAGAACATGCCGTGGTACATGGCAAGGTAGCACTGGCTGTATCCTTGAACTTGAGAACATTCCTCCGGCTTCAACCCCACAGCAATGGGAAAGTGGACCTCAGCTTACCCAACATTGGTATCAAGCGGGCCTGGGATGTGGCCAGGCTTCAGTCACTGGACACAAGCTTTCTGGAGCAAGGTGATGTCACAACACCCACCTCAGAGCAAGTGGAGAAGCTAAAGGAGGTTGCAGGCTTGCCTGACGACTGTGCTGTCACCGAGCGCCTGGCTGTGCTGGCCTTTCTTTACTTATACCTGTCCATCTGCCGGAAGCAGAGGGCCCTGCCGAGCCTGGATATCGTAGTGTGGTCGGAGCTGCCCCCCGGGGCGGGCTTGGGCTCCAGCGCCGCCTACTCGGTGTGTCTGGCAGCAGCCCTCCTGACTGTGTGCGAGGAGATCCCAAACCCGCTGAAGGACGGGGATTGCGTCAACAGGTGGACCAAGGAGGATTTGGAGCTAATTAACAAGTGGGCCTTCCAAGGGGAGAGAATGATTCACGGGAACCCCTCCGGAGTGGACAATGCTGTCAGCACCTGGGGAGGAGCCCTCCGATACCATCAAGGGAAGATTTCATCCTTAAAGAGGTCGCCAGCTCTCCAGATCCTGCTGACCAACACCAAAGTCCCTCGCAATACCAGGGCCCTTGTGGCTGGCGTCAGAAACAGGCTGCTCAAGTTCCCAGAGATCGTGGCCCCCCTCCTGACCTCAATAGATGCCATCTCCCTGGAGTGTGAGCGCGTGCTGGGAGAGATGGGGGAAGCCCCAGCCCCGGAGCAGTACCTCGTGCTGGAAGAGCTCATTGACATGAACCAGCACCATCTGAATGCCCTCGGCGTGGGCCACGCCTCTCTGGACCAGCTCTGCCAGGTGACCAGGGCCCGCGGACTTCACAGCAAGCTGACTGGCGCAGGCGGTGGTGGCTGTGGCATCACACTCCTCAAGCCAGGGCTGGAGCAGCCAGAAGTGGAGGCCACGAAGCAGGCCCTGACCAGCTGTGGCTTTGACTGCTTGGAAACCAGCATCGGTGCCCCCGGCGTCTCCATCCACTCAGCCACCTCCCTGGACAGCCGAGTCCAGCAAGCCCTGGATGGCCTC
MYLK	ATGGATTTCCGTGCCAACCTGCAGCGGCAAGTGAAGCCAAAGACTGTGTCTGAGGAAGAGAGGAAGGTGCACAGCCCCCAGCAGGTCGATTTTCGCTCTGTCCTGGCCAAGAAGGGGACTTCCAAGACCCCCGTGCCTGAGAAGGTGCCACCGCCAAAACCTGCCACCCCGGATTTTCGCTCAGTGCTGGGTGGCAAGAAGAAATTACCAGCAGAGAATGGCAGCAGCAGTGCCGAGACCCTGAATGCCAAGGCAGTGGAAAGTTCCAAGCCCCTGAGCAATGCACAGCCTTCAGGGCCCTTGAAACCCGTGGGCAACGCCAAGCCTGCTGAGACCCTGAAGCCAATGGGCAACGCCAAGCCTGCCGAGACCCTGAAGCCCATGGGCAATGCCAAGCCTGATGAGAACCTGAAATCCGCTAGCAAAGAACTCAAGAAAGACGTTAAGAATGATGTGAACTGCAAGAGAGGCCATGCAGGGACCACAGATAATGAAAAGAGATCAGAGAGCCAGGGGACAGCCCCAGCCTTCAAGCAGAAGCTGCAAGATGTTCATGTGGCAGAGGGCAAGAAGCTGCTGCTCCAGTGCCAGGTGTCTTCTGACCCCCCAGCCACCATCATCTGGACGCTGAATGGAAAGACCCTCAAGACCACCAAGTTCATCATCCTCTCCCAGGAAGGCTCACTCTGCTCCGTCTCCATCGAGAAGGCACTGCCTGAGGACAGAGGCTTATACAAGTGTGTAGCCAAGAATGACGCTGGCCAGGCGGAGTGCTCCTGCCAAGTCACCGTGGATGATGCTCCAGCCAGTGAGAACACCAAGGCCCCAGAGATGAAATCCCGGAGGCCCAAGAGCTCTCTTCCTCCCGTGCTAGGAACTGAGAGTGATGCGACTGTGAAAAAGAAACCTGCCCCCAAGACACCTCCGAAGGCAGCAATGCCCCCTCAGATCATCCAGTTCCCTGAGGACCAGAAGGTACGCGCAGGAGAGTCAGTGGAGCTGTTTGGCAAAGTGACAGGCACTCAGCCCATCACCTGTACCTGGATGAAGTTCCGAAAGCAGATCCAGGAAAGCGAGCACATGAAGGTGGAGAACAGCGAGAATGGCAGCAAGCTCACCATCCTGGCCGCGCGCCAGGAGCACTGCGGCTGCTACACACTGCTGGTGGAGAACAAGCTGGGCAGCAGGCGGGCCCAGGTCAACCTCACTGTCGTGGATAAGCCAGACCCCCCAGCTGGCACACCTTGTGCCTCTGACATTCGGAGCTCCTCACTGACCCTGTCCTGGTATGGCTCCTCATATGATGGGGGCAGTGCTGTACAGTCCTACAGCATCGAGATCTGGGACTCAGCCAACAAGACGTGGAAGGAACTAGCCACATGCCGCAGCACCTCTTTCAACGTCCAGGACCTGCTGCCTGACCACGAATATAAGTTCCGTGTACGTGCAATCAACGTGTATGGAACCAGTGAGCCAAGCCAGGAGTCTGAACTCACAACGGTAGGAGAGAAACCTGAAGAGCCGAAGGATGAAGTGGAGGTGTCAGACGATGATGAGAAGGAGCCCGAGGTTGATTACCGGACAGTGACAATCAATACTGAACAAAAAGTATCTGACTTCTACGACATTGAGGAGAGATTAGGATCTGGGAAATTTGGACAGGTCTTTCGACTTGTAGAAAAGAAAACTCGAAAAGTCTGGGCAGGGAAGTTCTTCAAGGCATATTCAGCAAAAGAGAAAGAGAATATCCGGCAGGAGATTAGCATCATGAACTGCCTCCACCACCCTAAGCTGGTCCAGTGTGTGGATGCCTTTGAAGAAAAGGCCAACATCGTCATGGTCCTGGAGATCGTGTCAGGAGGGGAGCTGTTTGAGCGCATCATTGACGAGGACTTTGAGCTGACGGAGCGTGAGTGCATCAAGTACATGCGGCAGATCTCGGAGGGAGTGGAGTACATCCACAAGCAGGGCATCGTGCACCTGGACCTCAAGCCGGAGAACATCATGTGTGTCAACAAGACGGGCACCAGGATCAAGCTCATCGACTTTGGTCTGGCCAGGAGGCTGGAGAATGCGGGGTCTCTGAAGGTCCTCTTTGGCACCCCAGAATTTGTGGCTCCTGAAGTGATCAACTATGAGCCCATCGGCTACGCCACAGACATGTGGAGCATCGGGGTCATCTGCTACATCCTAGTCAGTGGCCTTTCCCCCTTCATGGGAGACAACGATAACGAAACCTTGGCCAACGTTACCTCAGCCACCTGGGACTTCGACGACGAGGCATTCGATGAGATCTCCGACGATGCCAAGGATTTCATCAGCAATCTGCTGAAGAAAGATATGAAAAACCGCCTGGACTGCACGCAGTGCCTTCAGCATCCATGGCTAATGAAAGATACCAAGAACATGGAGGCCAAGAAACTCTCCAAGGACCGGATGAAGAAGTACATGGCAAGAAGGAAATGGCAGAAAACGGGCAATGCTGTGAGAGCCATTGGAAGACTGTCCTCTATGGCAATGATCTCAGGGCTCAGTGGCAGGAAATCCTCAACAGGGTCACCAACCAGCCCGCTCAATGCAGAAAAACTAGAATCTGAAGAAGATGTGTCCCAAGCTTTCCTTGAGGCTGTTGCTGAGGAAAAGCCTCATGTAAAACCCTATTTCTCTAAGACCATTCGCGATTTAGAAGTTGTGGAGGGAAGTGCTGCTAGATTTGACTGCAAGATTGAAGGATACCCAGACCCCGAGGTTGTCTGGTTCAAAGATGACCAGTCAATCAGGGAGTCCCGCCACTTCCAGATAGACTACGATGAGGACGGGAACTGCTCTTTAATTATTAGTGATGTTTGCGGGGATGACGATGCCAAGTACACCTGCAAGGCTGTCAACAGTCTTGGAGAAGCCACCTGCACAGCAGAGCTCATTGTGGAAACGATGGAGGAAGGTGAAGGGGAAGGGGAAGAGGAAGAAGAG
MYLK2	ATGGCGACAGAAAATGGAGCAGTTGAGCTGGGAATTCAGAACCCATCAACAGACAAGGCACCTAAAGGTCCCACAGGTGAAAGACCCCTGGCTGCAGGGAAAGACCCTGGCCCCCCAGACCCAAAGAAAGCTCCGGATCCACCCACCCTGAAGAAAGATGCCAAAGCCCCTGCCTCAGAGAAAGGGGATGGTACCCTGGCCCAACCCTCAACTAGCAGCCAAGGCCCCAAAGGAGAGGGTGACAGGGGCGGGGGGCCCGCGGAGGGCAGTGCTGGGCCCCCGGCAGCCCTGCCCCAGCAGACTGCGACACCTGAGACCAGCGTCAAGAAGCCCAAGGCTGAGCAGGGAGCCTCAGGCAGCCAGGATCCTGGAAAGCCCAGGGTGGGCAAGAAGGCAGCAGAGGGCCAAGCAGCAGCCAGGAGGGGCTCACCTGCCTTTCTGCATAGCCCCAGCTGTCCTGCCATCATCTCCAGTTCTGAGAAGCTGCTGGCCAAGAAGCCCCCAAGCGAGGCATCAGAGCTCACCTTTGAAGGGGTGCCCATGACCCACAGCCCCACGGATCCCAGGCCAGCCAAGGCAGAAGAAGGAAAGAACATCCTGGCAGAGAGCCAGAAGGAAGTGGGAGAGAAAACCCCAGGCCAGGCTGGCCAGGCTAAGATGCAAGGGGACACCTCGAGGGGGATTGAGTTCCAGGCTGTTCCCTCAGAGAAATCCGAGGTGGGGCAGGCCCTCTGTCTCACAGCCAGGGAGGAGGACTGCTTCCAGATTTTGGATGATTGCCCGCCACCTCCGGCCCCCTTCCCTCACCGCATGGTGGAGCTGAGGACCGGGAATGTCAGCAGTGAATTCAGTATGAACTCCAAGGAGGCGCTCGGAGGTGGCAAGTTTGGGGCAGTCTGTACCTGCATGGAGAAAGCCACAGGCCTCAAGCTGGCAGCCAAGGTCATCAAGAAACAGACTCCCAAAGACAAGGAAATGGTGTTGCTGGAGATTGAGGTCATGAACCAGCTGAACCACCGCAATCTGATCCAGCTGTATGCAGCCATCGAGACTCCGCATGAGATCGTCCTGTTCATGGAGTACATCGAGGGCGGAGAGCTCTTCGAGAGGATTGTGGATGAGGACTACCATCTGACCGAGGTGGACACCATGGTGTTTGTCAGGCAGATCTGTGACGGGATCCTCTTCATGCACAAGATGAGGGTTTTGCACCTGGACCTCAAGCCAGAGAACATCCTGTGTGTCAACACCACCGGGCATTTGGTGAAGATCATTGACTTTGGCCTGGCACGGAGGTATAACCCCAACGAGAAGCTGAAGGTGAACTTTGGGACCCCAGAGTTCCTGTCACCTGAGGTGGTGAATTATGACCAAATCTCCGATAAGACAGACATGTGGAGTATGGGGGTGATCACCTACATGCTGCTGAGCGGCCTCTCCCCCTTCCTGGGAGATGATGACACAGAGACCCTAAACAACGTTCTATCTGGCAACTGGTACTTTGATGAAGAGACCTTTGAGGCCGTATCAGACGAGGCCAAAGACTTTGTCTCCAACCTCATCGTCAAGGACCAGAGGGCCCGGATGAACGCTGCCCAGTGTCTCGCCCATCCCTGGCTCAACAACCTGGCGGAGAAAGCCAAACGCTGTAACCGACGCCTTAAGTCCCAGATCTTGCTTAAGAAATACCTCATGAAGAGGCGCTGGAAGAAAAACTTCATTGCTGTCAGCGCTGCCAACCGCTTCAAGAAGATCAGCAGCTCGGGGGCACTGATGGCTCTGGGGGTC
NADK	ATGGAAATGGAACAAGAAAAAATGACCATGAATAAGGAATTGAGTCCAGACGCGGCTGCTTACTGCTGCTCGGCCTGCCACGGCGATGAGACCTGGAGTTACAACCACCCCATCCGGGGCCGGGCCAAGTCTCGCAGCCTGTCTGCCTCGCCCGCCCTGGGGAGCACCAAGGAGTTCAGGAGGACACGCTCTCTTCATGGGCCATGCCCGGTGACCACTTTTGGACCAAAGGCCTGTGTGCTGCAGAACCCCCAGACCATCATGCACATTCAGGACCCCGCGAGCCAGCGGCTGACGTGGAACAAGTCCCCAAAGAGCGTCCTTGTCATCAAGAAGATGAGAGATGCCAGCCTACTGCAGCCGTTCAAGGAGCTCTGCACGCACCTCATGGAGGAGAACATGATCGTGTATGTGGAAAAGAAAGTGCTAGAAGACCCTGCCATCGCCAGCGATGAAAGCTTTGGGGCAGTGAAGAAGAAATTCTGTACCTTTCGAGAAGATTATGATGACATTTCCAATCAGATAGACTTCATCATCTGCCTGGGGGGAGACGGGACGCTGCTGTACGCTTCCTCGCTTTTCCAGGGCAGCGTCCCTCCGGTCATGGCCTTCCACCTGGGCTCCCTGGGCTTCCTGACCCCATTCAGCTTTGAGAACTTTCAGTCCCAAGTTACTCAGGTGATAGAGGGGAACGCAGCTGTTGTTCTCCGGAGTCGGCTGAAGGTCAGGGTGGTGAAGGAGCTCCGGGGGAAGAAGACGGCCGTGCACAATGGGCTGGGTGAGAACGGCTCGCAGGCTGCAGGCCTGGACATGGATGTCGGGAAGCAGGCCATGCAGTACCAGGTCCTGAATGAGGTGGTGATTGACAGAGGCCCCTCCTCCTACCTGTCCAATGTGGATGTCTACCTGGACGGACACCTCATCACCACGGTGCAGGGCGACGGAGTGATCGTGTCCACCCCGACGGGCAGCACGGCGTATGCGGCCGCGGCCGGGGCCTCCATGATCCACCCCAACGTGCCGGCCATCATGATCACGCCCATCTGCCCCCACTCGCTGTCCTTCCGGCCCATCGTGGTCCCCGCAGGGGTCGAGCTGAAGGTCAGAGCCAACGACACTCCTTTTCCGATCATGCTGTCACCTGAAGCAAGGAACACAGCATGGGTGTCCTTTGATGGACGGAAGAGACAAGAGATCCGCCATGGAGACAGCATCAGCATCACTACCTCATGCTACCCGCTCCCCTCCATCTGTGTGCGGGACCCCGTGAGCGACTGGTTTGAGAGCCTCGCCCAGTGCCTGCATTGGAACGTCCGGAAGAAGCAAGCCCACTTCGAGGAGGAGGAGGAGGAGGGC
NAGK	ATGGCCGCGATCTATGGGGGTGTAGAGGGGGGAGGCACACGATCCGAGGTCCTTTTAGTCTCAGAGGATGGGAAGATCCTGGCAGAAGCAGATGGACTGAGCACAAACCACTGGCTGATCGGGACAGACAAGTGTGTGGAGAGGATCAATGAGATGGTGAACAGGGCCAAACGGAAAGCAGGGGTGGATCCTCTGGTACCGCTGCGAAGCTTGGGCCTATCTCTGAGCGGTGGGGACCAGGAGGACGCGGGGAGGATCCTGATCGAGGAGCTCAGGGACCGATTTCCCTACCTGAGTGAAAGCTACTTAATCACCACCGATGCCGCCGGCTCCATCGCCACAGCTACACCGGATGGTGGAGTTGTGCTCATATCTGGAACAGGCTCCAACTGCAGGCTCATCAACCCTGATGGCTCCGAGAGTGGCTGCGGCGGCTGGGGCCATATGATGGGTGATGAGGGTTCAGCCTACTGGATCGCACACCAAGCAGTGAAAATAGTGTTTGACTCCATTGACAACCTAGAGGCGGCTCCTCATGATATCGGCTACGTCAAACAGGCCATGTTCCACTATTTCCAGGTGCCAGATCGGCTAGGGATACTCACTCACCTGTATAGGGACTTTGATAAATGCAGGTTTGCTGGGTTTTGCCGGAAAATTGCAGAAGGTGCTCAGCAGGGAGACCCCCTTTCCCGCTATATCTTCAGGAAGGCTGGGGAGATGCTGGGCAGACACATCGTAGCAGTGTTGCCCGAGATTGACCCGGTCTTGTTCCAGGGCAAGATTGGACTCCCCATCCTGTGCGTGGGCTCTGTGTGGAAGAGCTGGGAGCTGCTGAAGGAAGGTTTTCTTCTGGCGCTGACCCAGGGCAGAGAGATCCAGGCTCAGAACTTCTTCTCCAGCTTCACCCTGATGAAGCTGAGGCACTCCTCCGCTCTGGGTGGGGCCAGCCTAGGGGCCAGGCACATCGGGCACCTCCTCCCCATGGACTATAGCGCCAATGCCATTGCCTTCTATTCCTACACCTTTTCC
NDUFA10	ATGGCCTTGCGGCTCCTGAAGCTGGCAGCGACGTCCGCGTCCGCCCGGGTCGTGGCGGCGGGCGCCCAGCGCGTGAGAGGAATTCATAGCAGTGTGCAGTGCAAGCTGCGCTATGGAATGTGGCATTTCCTACTTGGGGATAAAGCAAGCAAAAGACTGACAGAACGCAGCAGAGTGATAACTGTAGATGGCAATATATGTACTGGAAAAGGCAAACTTGCAAAAGAAATAGCAGAGAAACTAGGCTTCAAGCACTTTCCTGAAGCGGGGATTCATTATCCAGACAGTACCACAGGAGATGGGAAGCCCCTCGCCACCGACTATAATGGCAACTGTAGTTTGGAGAAATTTTACGATGATCCGAGAAGCAATGATGGCAACAGTTACCGCCTGCAGTCCTGGTTGTACAGCAGTCGCCTGCTGCAGTACTCAGATGCCTTGGAGCACTTGCTGACCACAGGACAAGGTGTTGTGTTGGAGCGCTCCATCTTCAGTGACTTTGTGTTCCTGGAGGCGATGTACAACCAGGGATTCATCCGAAAGCAGTGTGTGGACCACTACAACGAGGTGAAGAGCGTCACCATCTGCGATTACCTGCCCCCCCACCTGGTGATTTACATCGATGTGCCCGTTCCAGAGGTCCAGAGGCGGATTCAGAAGAAAGGAGATCCACATGAAATGAAGATCACCTCTGCCTATCTACAGGACATTGAGAATGCCTATAAGAAAACCTTTCTCCCTGAGATGAGTGAAAAATGTGAGGTTTTACAGTATTCTGCAAGGGAAGCTCAAGATTCAAAAAAGGTGGTAGAGGACATTGAATACCTGAAGTTCGATAAAGGGCCGTGGCTCAAGCAGGACAATCGCACTTTATACCACCTGCGATTACTGGTTCAGGATAAGTTTGAGGTGCTGAATTACACAAGCATTCCTATCTTTCTCCCGGAAGTCACCATTGGAGCTCATCAGACTGACCGTGTCTTACATCAGTTCAGAGAGCTGCCGGGCCGCAAGTACAGCCCTGGGTACAACACCGAGGTGGGAGACAAGTGGATCTGGCTGAAG
NEK11	ATGCTGAAATTCCAAGAGGCAGCTAAGTGTGTGAGTGGATCAACAGCCATTTCCACTTATCCAAAGACCTTGATTGCAAGAAGATACGTGCTTCAACAAAAACTTGGCAGTGGAAGTTTTGGAACTGTCTATCTGGTTTCAGACAAGAAAGCCAAACGAGGAGAGGAATTAAAGGTACTTAAGGAAATATCTGTTGGAGAACTAAATCCAAATGAAACTGTACAGGCCAATTTGGAAGCCCAACTCCTCTCCAAGCTGGACCACCCAGCCATTGTCAAGTTCCATGCAAGTTTTGTGGAGCAAGATAATTTCTGCATTATCACGGAGTACTGTGAGGGCCGAGATCTGGACGATAAAATTCAGGAATATAAACAAGCTGGAAAAATCTTTCCAGAAAATCAAATAATAGAATGGTTTATCCAGCTGCTGCTGGGAGTTGACTACATGCATGAGAGGAGGATACTTCATCGAGACTTAAAGTCAAAGAATGTATTTCTGAAAAATAATCTCCTTAAAATTGGAGATTTTGGAGTTTCTCGACTTCTAATGGGATCCTGTGACCTGGCCACAACTTTAACTGGAACTCCCCATTATATGAGTCCTGAGGCTCTGAAACACCAAGGCTATGACACAAAGTCGGACATCTGGTCACTGGCATGCATTTTGTATGAGATGTGCTGCATGAATCATGCATTCGCTGGCTCCAATTTCTTATCCATTGTTTTAAAAATTGTTGAAGGTGACACACCTTCTCTCCCTGAGAGATATCCAAAAGAACTAAATGCCATCATGGAAAGCATGTTGAACAAGAATCCTTCATTAAGACCATCTGCTATCGAAATTTTAAAAATCCCTTACCTTGATGAGCAGCTACAGAACCTAATGTGTAGATATTCAGAAATGACTCTGGAAGACAAAAATTTGGATTGTCAGAAGGAGGCTGCTCATATAATTAATGCCATGCAAAAAAGGATCCACCTGCAGACTCTGAGGGCACTGTCAGAAGTACAGAAAATGACGCCAAGAGAAAGGATGCGGCTGAGGAAGCTCCAGGCGGCTGATGAGAAAGCCAGGAAGCTGAAAAAGATTGTGGAAGAAAAATATGAAGAAAATAGCAAACGAATGCAAGAATTGAGATCTCGGAACTTTCAGCAGCTGAGTGTTGATGTACTCCATGAAAAAACACATTTAAAAGGAATGGAAGAAAAGGAGGAGCAACCTGAGGGAAGACTTTCTTGTTCACCCCAGGACGAGGATGAAGAGAGGTGGCAAGGCAGGGAAGAGGAATCTGATGAACCAACTTTAGAGAACCTGCCTGAGTCTCAGCCTATTCCTTCCATGGACCTCCACGAACTTGAATCAATTGTAGAGGATGCCACATCTGACCTTGGATACCATGAGATCCCAGAAGACCCACTTGTGGCTGAAGAGTACTACGCTGATGCATTTGATTCCTATTGTGAAGAGAGTGATGAGGAGGAAGAAGAAATAGCGTTAGAAAGACCAGAGAAAGAAATCAGGAATGAGGGATCCCAGCCTGCTTACAGAACAAACCAACAGGACAGTGATATCGAAGCGTTGGCCAGGTGTTTGGAAAATGTCCTGGGTTGCACTTCTCTAGACACAAAGACCATCACCACCATGGCTGAAGACATGTCCCCAGGACCACCAATTTTCAACAGTGTGATGGCCAGGACCAAGATGAAACGCATGAGGGAATCAGCCATGCAGAAGCTGGGGACAGAAGTATTTGAAGAGGTCTATAATTACCTCAAGAGAGCAAGGCATCAGAATGCTAGCGAAGCAGAGATCCGCGAGTGTTTGGAAAAAGTGGTGCCTCAAGCCAGCGACTGTTTTGAAGTGGACCAGCTCCTGTACTTTGAAGAGCAGTTGCTGATCACGATGGGAAAAGAACCTACTCTCCAGAACCATCTC
NEK2	ATGCCTTCCCGGGCTGAGGACTATGAAGTGTTGTACACCATTGGCACAGGCTCCTACGGCCGCTGCCAGAAGATCCGGAGGAAGAGTGATGGCAAGATATTAGTTTGGAAAGAACTTGACTATGGCTCCATGACAGAAGCTGAGAAACAGATGCTTGTTTCTGAAGTGAATTTGCTTCGTGAACTGAAACATCCAAACATCGTTCGTTACTATGATCGGATTATTGACCGGACCAATACAACACTGTACATTGTAATGGAATATTGTGAAGGAGGGGATCTGGCTAGTGTAATTACAAAGGGAACCAAGGAAAGGCAATACTTAGATGAAGAGTTTGTTCTTCGAGTGATGACTCAGTTGACTCTGGCCCTGAAGGAATGCCACAGACGAAGTGATGGTGGTCATACCGTATTGCATCGGGATCTGAAACCAGCCAATGTTTTCCTGGATGGCAAGCAAAACGTCAAGCTTGGAGACTTTGGGCTAGCTAGAATATTAAACCATGACACGAGTTTTGCAAAAACATTTGTTGGCACACCTTATTACATGTCTCCTGAACAAATGAATCGCATGTCCTACAATGAGAAATCAGATATCTGGTCATTGGGCTGCTTGCTGTATGAGTTATGTGCATTAATGCCTCCATTTACAGCTTTTAGCCAGAAAGAACTCGCTGGGAAAATCAGAGAAGGCAAATTCAGGCGAATTCCATACCGTTACTCTGATGAATTGAATGAAATTATTACGAGGATGTTAAACTTAAAGGATTACCATCGACCTTCTGTTGAAGAAATTCTTGAGAACCCTTTAATAGCAGATTTGGTTGCAGACGAGCAAAGAAGAAATCTTGAGAGAAGAGGGCGACAATTAGGAGAGCCAGAAAAATCGCAGGATTCCAGCCCTGTATTGAGTGAGCTGAAACTGAAGGAAATTCAGTTACAGGAGCGAGAGCGAGCTCTCAAAGCAAGAGAAGAAAGATTGGAGCAGAAAGAACAGGAGCTTTGTGTTCGTGAGAGACTAGCAGAGGACAAACTGGCTAGAGCAGAAAATCTGTTGAAGAACTACAGCTTGCTAAAGGAACGGAAGTTCCTGTCTCTGGCAAGTAATCCAGAACTTCTTAATCTTCCATCCTCAGTAATTAAGAAGAAAGTTCATTTCAGTGGGGAAAGTAAAGAGAACATCATGAGGAGTGAGAATTCTGAGAGTCAGCTCACATCTAAGTCCAAGTGCAAGGACCTGAAGAAAAGGCTTCACGCTGCCCAGCTGCGGGCTCAAGCCCTGTCAGATATTGAGAAAAATTACCAACTGAAAAGCAGACAGATCCTGGGCATGCGC
NEK3	ATGGATGACTACATGGTCCTGAGAATGATTGGGGAGGGCTCCTTCGGCAGAGCTCTTTTGGTTCAGCATGAAAGCAGTAATCAGATGTTTGCCATGAAAGAAATAAGGCTTCCCAAGTCTTTCTCTAATACACAGAATTCTAGGAAGGAGGCTGTTCTTTTAGCCAAAATGAAACACCCTAATATTGTTGCCTTCAAAGAATCATTTGAAGCTGAAGGACACTTGTATATTGTGATGGAATACTGTGATGGAGGGGATCTAATGCAAAAGATTAAACAGCAGAAAGGAAAGTTATTTCCTGAAGACATGATACTTAATTGGTTTACCCAAATGTGCCTTGGAGTAAATCACATTCACAAGAAACGTGTGCTACACAGAGATATCAAGTCCAAGAATATCTTCCTCACTCAGAATGGAAAAGTGAAATTGGGAGACTTTGGATCTGCCCGTCTTCTCTCCAATCCGATGGCATTTGCTTGTACCTATGTGGGAACTCCTTATTATGTGCCTCCAGAAATTTGGGAAAACCTGCCTTATAACAATAAAAGTGACATCTGGTCCTTGGGTTGCATCCTGTATGAACTCTGTACCCTTAAGCATCCATTTCAGGCAAATAGTTGGAAAAATCTTATCCTCAAAGTATGTCAAGGGTGCATCAGTCCACTGCCGTCTCATTACTCCTATGAACTTCAGTTCCTAGTCAAGCAGATGTTTAAAAGGAATCCCTCACATCGCCCCTCGGCTACAACGCTTCTCTCTCGAGGCATCGTAGCTCGGCTTGTCCAGAAGTGCTTACCCCCCGAGATCATCATGGAATATGGTGAGGAAGTATTAGAAGAAATAAAAAATTCGAAGCATAACACACCAAGAAAAAAAACAAACCCCAGCAGAATCAGGATAGCTTTGGGAAATGAAGCAAGCACAGTGCAAGGGGAAGAACAAGATAGAAAGGGTAGCCATACTGATTTGGAAAGCATTAATGAAAATTTAGTTGAAAGTGCATTGAGAAGAGTAAACAGAGAAGAAAAAGGTAATAAGTCAGTCCATCTGAGGAAAGCCAGTTCACCAAATCTTCATAGACGACAGTGGGAGAAAAATGTACCCAATACAGCTCTTACAGCTTTGGAAAATGCATCCATACTCACCTCCAGTTTAACAGCAGAGGACGATAGAGGTGGTTCTGTAATAAAGTACAGCAAAAATACTACTCGTAAGCAGTGGCTCAAAGAGACCCCTGACACTTTGTTGAACATCCTTAAGAATGCTGATCTCAGCTTGGCTTTTCAAACATACACAATATATAGACCAGGTTCAGAAGGGTTCTTGAAAGGCCCCCTGTCTGAAGAAACAGAAGCATCGGACAGTGTTGATGGAGGTCACGATTCTGTCATTTTGGATCCAGAGCGACTTGAGCCTGGGCTAGATGAGGAGGACACGGACTTTGAGGAGGAAGATGACAACCCCGACTGGGTGTCAGAGCTGAAGAAGCGAGCTGGATGGCAAGGCCTGTGCGACAGA
NEK6	ATGCCCCATGGAGGGAGTTCCAACAACCTCTGCCACACCCTGGGGCCTGTGCATCCTCCTGACCCACAGAGGCATCCCAACACGCTGTCTTTTCGCTGCTCGCTGGCGGACTTCCAGATCGAAAAGAAGATAGGCCGAGGACAGTTCAGCGAGGTGTACAAGGCCACCTGCCTGCTGGACAGGAAGACAGTGGCTCTGAAGAAGGTGCAGATCTTTGAGATGATGGACGCCAAGGCGAGGCAGGACTGTGTCAAGGAGATCGGCCTCTTGAAGCAACTGAACCACCCAAATATCATCAAGTATTTGGACTCGTTTATCGAAGACAACGAGCTGAACATTGTGCTGGAGTTGGCTGACGCAGGGGACCTCTCGCAGATGATCAAGTACTTTAAGAAGCAGAAGCGGCTCATCCCGGAGAGGACAGTATGGAAGTACTTTGTGCAGCTGTGCAGCGCCGTGGAGCACATGCATTCACGCCGGGTGATGCACCGAGACATCAAGCCTGCCAACGTGTTCATCACAGCCACGGGCGTCGTGAAGCTCGGTGACCTTGGTCTGGGCCGCTTCTTCAGCTCTGAGACCACCGCAGCCCACTCCCTAGTGGGGACGCCCTACTACATGTCACCGGAGAGGATCCATGAGAACGGCTACAACTTCAAGTCCGACATCTGGTCCTTGGGCTGTCTGCTGTACGAGATGGCAGCCCTCCAGAGCCCCTTCTATGGAGATAAGATGAATCTCTTCTCCCTGTGCCAGAAGATCGAGCAGTGTGACTACCCCCCACTCCCCGGGGAGCACTACTCCGAGAAGTTACGAGAACTGGTCAGCATGTGCATCTGCCCTGACCCCCACCAGAGACCTGACATCGGATACGTGCACCAGGTGGCCAAGCAGATGCACATCTGGATGTCCAGCACC
NEK7	ATGGATGAGCAATCACAAGGAATGCAAGGGCCACCTGTTCCTCAGTTCCAACCACAGAAGGCCTTACGACCGGATATGGGCTATAATACATTAGCCAACTTTCGAATAGAAAAGAAAATTGGTCGCGGACAATTTAGTGAAGTTTATAGAGCAGCCTGTCTCTTGGATGGAGTACCAGTAGCTTTAAAAAAAGTGCAGATATTTGATTTAATGGATGCCAAAGCACGTGCTGATTGCATCAAAGAAATAGATCTTCTTAAGCAACTCAACCATCCAAATGTAATAAAATATTATGCATCATTCATTGAAGATAATGAACTAAACATAGTTTTGGAACTAGCAGATGCTGGCGACCTATCCAGAATGATCAAGCATTTTAAGAAGCAAAAGAGGCTAATTCCTGAAAGAACTGTTTGGAAGTATTTTGTTCAGCTTTGCAGTGCATTGGAACACATGCATTCTCGAAGAGTCATGCATAGAGATATAAAACCAGCTAATGTGTTCATTACAGCCACTGGGGTGGTAAAACTTGGAGATCTTGGGCTTGGCCGGTTTTTCAGCTCAAAAACCACAGCTGCACATTCTTTAGTTGGTACGCCTTATTACATGTCTCCAGAGAGAATACATGAAAATGGATACAACTTCAAATCTGACATCTGGTCTCTTGGCTGTCTACTATATGAGATGGCTGCATTACAAAGTCCTTTCTATGGTGACAAAATGAATTTATACTCACTGTGTAAGAAGATAGAACAGTGTGACTACCCACCTCTTCCTTCAGATCACTATTCAGAAGAACTCCGACAGTTAGTTAATATGTGCATCAACCCAGATCCAGAGAAGCGACCAGACGTCACCTATGTTTATGACGTAGCAAAGAGGATGCATGCATGCACTGCAAGCAGC
NJMU-R1	ATGCTCCCCTCTTTGCAGGAGTCGATGGATGGAGATGAAAAGGAACTAGAGAGCAGCGAAGAGGGAGGCTCAGCCGAGGAGCGGAGACTCGAGCCGCCGTCCAGCAGCCACTACTGTCTTTACAGCTATCGCGGAAGCAGATTGGCACAGCAACGAGGGGACAGTGAGGACGGAAGCCCAAGTGGCACAAATGCAGAAACTCCCTCTGGTGATGATTTCAGCCTCTCCTTGGCAGATACTAATCTACCATCCGAAGTGGAGCCAGAGCTGCGCAGTTTCATTGCTAAGCGTCTTTCAAGAGGTGCAGTCTTTGAAGGGCTGGGTAATGTTGCATCTGTGGAGCTAAAAATTCCAGGTTACCGAGTTGGTTGTTATTACTGCCTTTTCCAAAATGAAAAACTGCTTCCTGAAACAGTAACGATAGACTCTGAACGTAACCCTTCAGAATATGTGGTCTGTTTTTTAGGAGGGTCTGAAAAAGGACTTGAGCTTTTCAGGCTTGAATTGGACAAGTACATTCAAGGGCTGAAAAATAACATGAATTGTGAGGCAAGGGGCCTGGAGAGTCACATAAAATCCTATCTGAGCAGCTGGTTTGAGGATGTTGTATGCCCAATCCAAAGGGTTGTTCTTCTCTTTCAGGAAAAGCTTACCTTTCTGCTACATGCTGCTTTGAGTTACACTCCTGTTGAAGTTAAAGAATCAGATGAAAAAACAAAGAGAGACATTAACAGGTTTCTGAGTGTGGCCAGTCTTCAAGGACTTATTCATGAAGGCACCATGACTTCTTTGTGCATGGCCATGACAGAGGAGCAGCATAAGTCTGTGGTCATCGATTGCAGCAGCTCCCAGCCTCAGTTCTGCAATGCAGGAAGTAACCGGTTTTGTGAGGATTGGATGCAAGCTTTTTTAAATGGTGCCAAAGGAGGTAACCCTTTTTTTTTCCGACAAGTACTGGAGAACTTTAAACTAAAGGCCATACAAGACACAAACAATTTGAAGAGATTTATCCGACAGGCAGAAATGAATCATTATGCTTTGTTTAAATGTTACATGTTCCTAAAGAACTGTGGTAGTGGAGATACTTTTGAAGATTGT
NLK	ATGGCGGCTTACAATGGCGGTACATCTGCAGCAGCAGCAGGTCACCACCACCACCATCACCACCACCTTCCACACCTCCCTCCTCCTCACCTGCACCACCACCACCACCCTCAACACCATCTTCATCCGGGGTCGGCTGCCGCTGTACACCCTGTACAGCAGCACACCTCTTCGGCAGCTGCGGCAGCCGCAGCAGCGGCTGCAGCTGCAGCCATGTTAAACCCTGGGCAACAACAGCCATATTTCCCATCACCGGCACCGGGGCAGGCTCCTGGACCAGCTGCAGCAGCCCCAGCTCAGGTACAGGCTGCCGCAGCTGCTACAGTTAAGGCGCACCATCATCAGCACTCGCATCATCCACAGCAGCAGCTGGATATTGAGCCGGATAGACCTATTGGATATGGAGCCTTTGGTGTTGTCTGGTCAGTAACAGATCCAAGAGATGGAAAGAGAGTAGCGCTCAAAAAGATGCCCAACGTCTTCCAGAATCTGGTCTCTTGCAAAAGGGTCTTCCGGGAATTGAAGATGTTGTGTTTTTTTAAGCATGATAATGTACTCTCTGCCCTTGACATACTCCAACCTCCACACATTGACTATTTTGAAGAAATATATGTTGTCACAGAATTGATGCAGAGTGACCTACATAAAATTATCGTCTCTCCTCAACCACTCAGCTCAGATCATGTCAAAGTTTTTCTTTATCAGATTTTGCGAGGTTTGAAATATCTCCATTCAGCTGGCATTTTACATCGAGACATTAAGCCAGGGAATCTCCTTGTGAACAGCAACTGTGTTCTAAAGATTTGTGATTTTGGATTGGCCAGAGTGGAAGAATTAGATGAATCCCGTCATATGACTCAGGAAGTTGTTACTCAGTATTATCGGGCTCCAGAAATCCTGATGGGCAGCCGTCATTACAGCAATGCTATTGACATCTGGTCTGTGGGATGTATCTTTGCAGAACTACTAGGACGAAGAATATTGTTTCAGGCACAGAGTCCCATTCAGCAGTTGGATTTGATCACGGATCTGTTGGGCACACCATCACTGGAAGCAATGAGGACAGCTTGTGAAGGCGCTAAGGCACATATACTCAGGGGTCCTCATAAACAGCCATCTCTTCCTGTACTCTATACCCTGTCTAGCCAGGCTACACATGAAGCTGTTCATCTCCTTTGCAGGATGTTGGTCTTTGATCCATCCAAAAGAATATCCGCTAAGGATGCCTTAGCCCACCCCTACCTAGATGAAGGGCGACTACGATATCACACATGTATGTGTAAATGTTGCTTTTCCACCTCCACTGGAAGAGTTTATACCAGTGACTTTGAGCCTGTCACCAATCCCAAATTTGATGACACTTTCGAGAAGAACCTCAGTTCTGTCCGACAGGTTAAAGAAATTATTCATCAGTTCATTTTGGAACAGCAGAAAGGAAACAGAGTGCCTCTCTGCATCAACCCTCAGTCTGCTGCTTTTAAGAGCTTTATTAGTTCCACTGTTGCTCAGCCATCTGAGATGCCCCCATCTCCTCTGGTGTGGGAG
NME1	ATGGCCAACTGTGAGCGTACCTTCATTGCGATCAAACCAGATGGGGTCCAGCGGGGTCTTGTGGGAGAGATTATCAAGCGTTTTGAGCAGAAAGGATTCCGCCTTGTTGGTCTGAAATTCATGCAAGCTTCCGAAGATCTTCTCAAGGAACACTACGTTGACCTGAAGGACCGTCCATTCTTTGCCGGCCTGGTGAAATACATGCACTCAGGGCCGGTAGTTGCCATGGTCTGGGAGGGGCTGAATGTGGTGAAGACGGGCCGAGTCATGCTCGGGGAGACCAACCCTGCAGACTCCAAGCCTGGGACCATCCGTGGAGACTTCTGCATACAAGTTGGCAGGAACATTATACATGGCAGTGATTCTGTGGAGAGTGCAGAGAAGGAGATCGGCTTGTGGTTTCACCCTGAGGAACTGGTAGATTACACGAGCTGTGCTCAGAACTGGATCTATGAA
NME2	ATGGCCAACCTGGAGCGCACCTTCATCGCCATCAAGCCGGACGGCGTGCAGCGCGGCCTGGTGGGCGAGATCATCAAGCGCTTCGAGCAGAAGGGATTCCGCCTCGTGGCCATGAAGTTCCTCCGGGCCTCTGAAGAACACCTGAAGCAGCACTACATTGACCTGAAAGACCGACCATTCTTCCCTGGGCTGGTGAAGTACATGAACTCAGGGCCGGTTGTGGCCATGGTCTGGGAGGGGCTGAACGTGGTGAAGACAGGCCGAGTGATGCTTGGGGAGACCAATCCAGCAGATTCAAAGCCAGGCACCATTCGTGGGGACTTCTGCATTCAGGTTGGCAGGAACATCATTCATGGCAGTGATTCAGTAAAAAGTGCTGAAAAAGAAATCAGCCTATGGTTTAAGCCTGAAGAACTGGTTGACTACAAGTCTTGTGCTCATGACTGGGTCTATGAA
NME3	ATGATCTGCCTGGTGCTGACCATCTTCGCTAACCTCTTCCCCGCGGCCTGCACCGGCGCACACGAACGCACCTTCCTGGCCGTGAAGCCGGACGGCGTGCAGCGGCGGCTGGTGGGCGAGATTGTGCGGCGCTTCGAGAGGAAGGGCTTCAAGTTGGTGGCGCTGAAGCTGGTGCAGGCCTCCGAGGAGCTGCTGCGTGAGCACTACGCCGAGCTGCGTGAACGCCCGTTCTACGGCCGCCTTGTCAAGTATATGGCCTCCGGGCCGGTGGTGGCCATGGTTTGGCAGGGGCTGGACGTGGTGCGCACCTCGCGGGCGCTCATCGGAGCCACGAACCCGGCCGACGCCCCGCCCGGCACCATCCGCGGGGATTTCTGCATCGAGGTTGGCAAGAACCTGATTCACGGCAGCGACTCGGTGGAGAGTGCCCGCCGCGAGATCGCTCTCTGGTTCCGCGCAGACGAGCTCCTCTGCTGGGAGGACAGCGCTGGGCACTGGCTGTATGAG
NME4	ATGGGCGGCCTCTTCTGGCGCTCCGCGCTGCGGGGGCTGCGCTGCGGCCCGCGGGCCCCGGGCCCGAGCCTGCTAGTGCGCCACGGCTCGGGAGGGCCCTCCTGGACCCGGGAGCGGACCCTGGTGGCGGTGAAGCCCGATGGCGTGCAACGGCGGCTCGTTGGGGACGTGATCCAGCGCTTTGAGAGGCGGGGCTTCACGCTGGTGGGGATGAAGATGCTGCAGGCACCAGAGAGCGTCCTTGCCGAGCACTACCAGGACCTGCGGAGGAAGCCCTTCTACCCTGCCCTCATCCGCTACATGAGCTCTGGGCCTGTGGTGGCCATGGTCTGGGAAGGGTACAATGTCGTCCGCGCCTCGAGGGCCATGATTGGACACACCGACTCGGCTGAGGCTGCCCCAGGAACCATAAGGGGTGACTTCAGCGTCCACATCAGCAGGAATGTCATCCACGCCAGCGACTCCGTGGAGGGGGCCCAGCGGGAGATCCAGCTGTGGTTCCAGAGCAGTGAGCTGGTGAGCTGGGCAGACGGGGGCCAGCACAGCAGCATCCACCCAGCC
NME5	ATGGAGATATCAATGCCTCCACCTCAGATATATGTAGAAAAAACTCTGGCCATTATCAAACCAGATATTGTTGACAAAGAGGAGGAGATACAAGATATTATTCTTAGATCCGGATTCACCATTGTTCAGAGAAGAAAACTACGCCTCAGCCCTGAGCAATGTAGTAACTTTTATGTGGAAAAGTATGGAAAAATGTTTTTCCCCAACTTAACAGCTTACATGAGTTCTGGACCACTTGTCGCCATGATATTAGCTAGACATAAAGCCATCTCTTATTGGTTAGAACTTTTGGGACCAAATAATAGCTTAGTAGCGAAGGAGACACATCCAGACAGTCTGAGGGCAATTTATGGCACAGATGACCTAAGGAATGCACTTCATGGGAGTAATGACTTTGCTGCTGCGGAAAGAGAAATACGTTTTATGTTTCCTGAAGTGATTGTTGAGCCCATTCCAATTGGACAAGCTGCTAAGGACTATTTAAATTTACATATAATGCCAACTCTGCTTGAAGGACTCACAGAGCTTTGTAAGCAAAAACCAGCAGATCCTTTGATTTGGCTAGCTGATTGGCTGCTGAAAAATAATCCTAACAAACCCAAACTTTGTCACCATCCAATTGTAGAAGAACCTTAT
NME6	ATGACCCAGAATCTGGGGAGTGAGATGGCCTCAATCTTGCGAAGCCCTCAGGCTCTCCAGCTCACTCTAGCCCTGATCAAGCCTGACGCAGTCGCCCATCCACTGATTCTGGAGGCTGTTCATCAGCAGATTCTAAGCAACAAGTTCCTGATTGTACGAATGAGAGAACTACTGTGGAGAAAGGAAGATTGCCAGAGGTTTTACCGAGAGCATGAAGGGCGTTTTTTCTATCAGAGGCTGGTGGAGTTCATGGCCAGCGGGCCAATCCGAGCCTACATCCTTGCCCACAAGGATGCCATCCAGCTCTGGAGGACGCTCATGGGACCCACCAGAGTGTTCCGAGCACGCCATGTGGCCCCAGATTCTATCCGTGGGAGTTTCGGCCTCACTGACACCCGCAACACCACCCATGGTTCGGACTCTGTGGTTTCAGCCAGCAGAGAGATTGCAGCCTTCTTCCCTGACTTCAGTGAACAGCGCTGGTATGAGGAGGAAGAGCCCCAGTTGCGCTGTGGCCCTGTGTGCTATAGCCCAGAGGGAGGTGTCCACTATGTAGCTGGAACAGGAGGCCTAGGACCAGCC
NME7	ATGAATCATAGTGAAAGATTCGTTTTCATTGCAGAGTGGTATGATCCAAATGCTTCACTTCTTCGACGTTATGAGCTTTTATTTTACCCAGGGGATGGATCTGTTGAAATGCATGATGTAAAGAATCATCGCACCTTTTTAAAGCGGACCAAATATGATAACCTGCACTTGGAAGATTTATTTATAGGCAACAAAGTGAATGTCTTCTCTCGACAACTGGTATTAATTGACTATGGGGATCAATATACAGCTCGCCAGCTGGGCAGTAGGAAAGAAAAAACGCTAGCCCTAATTAAACCAGATGCAATATCAAAGGCTGGAGAAATAATTGAAATAATAAACAAAGCTGGATTTACTATAACCAAACTCAAAATGATGATGCTTTCAAGGAAAGAAGCATTGGATTTTCATGTAGATCACCAGTCAAGACCCTTTTTCAATGAGCTGATCCAGTTTATTACAACTGGTCCTATTATTGCCATGGAGATTTTAAGAGATGATGCTATATGTGAATGGAAAAGACTGCTGGGACCTGCAAACTCTGGAGTGGCACGCACAGATGCTTCTGAAAGCATTAGAGCCCTCTTTGGAACAGATGGCATAAGAAATGCAGCGCATGGCCCTGATTCTTTTGCTTCTGCGGCCAGAGAAATGGAGTTGTTTTTTCCTTCAAGTGGAGGTTGTGGGCCGGCAAACACTGCTAAATTTACTAATTGTACCTGTTGCATTGTTAAACCCCATGCTGTCAGTGAAGGACTGTTGGGAAAGATCCTGATGGCTATCCGAGATGCAGGTTTTGAAATCTCAGCTATGCAGATGTTCAATATGGATCGGGTTAATGTTGAGGAATTCTATGAAGTTTATAAAGGAGTAGTGACCGAATATCATGACATGGTGACAGAAATGTATTCTGGCCCTTGTGTAGCAATGGAGATTCAACAGAATAATGCTACAAAGACATTTCGAGAATTTTGTGGACCTGCTGATCCTGAAATTGCCCGGCATTTACGCCCTGGAACTCTCAGAGCAATCTTTGGTAAAACTAAGATCCAGAATGCTGTTCACTGTACTGATCTGCCAGAGGATGGCCTATTAGAGGTTCAATACTTCTTCAAGATCTTGGATAAT
NPR1	ATGCCGGGGCCCCGGCGCCCCGCTGGCTCCCGCCTGCGCCTGCTCCTGCTCCTGCTGCTGCCGCCGCTGCTGCTGCTGCTCCGGGGCAGCCACGCGGGCAACCTGACGGTAGCCGTGGTACTGCCGCTGGCCAATACCTCGTACCCCTGGTCGTGGGCGCGCGTGGGACCCGCCGTGGAGCTGGCCCTGGCCCAGGTGAAGGCGCGCCCCGACTTGCTGCCGGGCTGGACGGTCCGCACGGTGCTGGGCAGCAGCGAAAACGCGCTGGGCGTCTGCTCCGACACCGCAGCGCCCCTGGCCGCGGTGGACCTCAAGTGGGAGCACAACCCCGCTGTGTTCCTGGGCCCCGGCTGCGTGTACGCCGCCGCCCCAGTGGGGCGCTTCACCGCGCACTGGCGGGTCCCGCTGCTGACCGCCGGCGCCCCGGCGCTGGGCTTCGGTGTCAAGGACGAGTATGCGCTGACCACCCGCGCGGGGCCCAGCTACGCCAAGCTGGGGGACTTCGTGGCGGCGCTGCACCGACGGCTGGGCTGGGAGCGCCAAGCGCTCATGCTCTACGCCTACCGGCCGGGTGACGAAGAGCACTGCTTCTTCCTCGTGGAGGGGCTGTTCATGCGGGTCCGCGACCGCCTCAATATTACGGTGGACCACCTGGAGTTCGCCGAGGACGACCTCAGCCACTACACCAGGCTGCTGCGGACCATGCCGCGCAAAGGCCGAGTTATCTACATCTGCAGCTCCCCTGATGCCTTCAGAACCCTCATGCTCCTGGCCCTGGAAGCTGGCTTGTGTGGGGAGGACTACGTTTTCTTCCACCTGGATATCTTTGGGCAAAGCCTGCAAGGTGGACAGGGCCCTGCTCCCCGCAGGCCCTGGGAGAGAGGGGATGGGCAGGATGTCAGTGCCCGCCAGGCCTTTCAGGCTGCCAAAATCATTACATATAAAGACCCAGATAATCCCGAGTACTTGGAATTCCTGAAGCAGTTAAAACACCTGGCCTATGAGCAGTTCAACTTCACCATGGAGGATGTCCTGGTGAACACCATCCCAGCATCCTTCCACGACGGGCTCCTGCTCTATATCCAGGCAGTGACGGAGACTCTGGCACATGGGGGAACTGTTACTGATGGGGAGAACATCACTCAGCGGATGTGGAACCGAAGCTTTCAAGGTGTGACAGGATACCTGAAAATTGATAGCAGTGGCGATCGGGAAACAGACTTCTCCCTCTGGGATATGGATCCCGAGAATGGTGCCTTCAGGGTTGTACTGAACTACAATGGGACTTCCCAAGAGCTGGTGGCTGTGTCGGGGCGCAAACTGAACTGGCCCCTGGGGTACCCTCCTCCTGACATCCCCAAATGTGGCTTTGACAACGAAGACCCAGCATGCAACCAAGATCACCTTTCCACCCTGGAGGTGCTGGCTTTGGTGGGCAGCCTCTCCTTGCTCGGCATTCTGATTGTCTCCTTCTTCATATACAGGAAGATGCAGCTGGAGAAGGAACTGGCCTCGGAGCTGTGGCGGGTGCGCTGGGAGGACGTTGAGCCCAGTAGCCTTGAGAGGCACCTGCGGAGTGCAGGCAGCCGGCTGACCCTGAGCGGGAGAGGCTCCAATTACGGCTCCCTGCTAACCACAGAGGGCCAGTTCCAAGTCTTTGCCAAGACAGCATATTATAAGGGCAACCTCGTGGCTGTGAAACGTGTGAACCGTAAACGCATTGAGCTGACACGAAAAGTCCTGTTTGAACTGAAGCATATGCGGGATGTGCAGAATGAACACCTGACCAGGTTTGTGGGAGCCTGCACCGACCCCCCCAATATCTGCATCCTCACAGAGTACTGTCCCCGTGGGAGCCTGCAGGACATTCTGGAGAATGAGAGCATCACCCTGGACTGGATGTTCCGGTACTCACTCACCAATGACATCGTCAAGGGCATGCTGTTTCTACACAATGGGGCTATCTGTTCCCATGGGAACCTCAAGTCATCCAACTGCGTGGTAGATGGGCGCTTTGTGCTCAAGATCACCGACTATGGGCTGGAGAGCTTCAGGGACCTGGACCCAGAGCAAGGACACACCGTTTATGCCAAAAAGCTGTGGACGGCCCCTGAGCTCCTGCGAATGGCTTCACCCCCTGTGCGGGGCTCCCAGGCTGGTGACGTATACAGCTTTGGGATCATCCTTCAGGAGATTGCCCTGAGGAGTGGGGTCTTCCACGTGGAAGGTTTGGACCTGAGCCCCAAAGAGATCATCGAGCGGGTGACTCGGGGTGAGCAGCCCCCCTTCCGGCCCTCCCTGGCCCTGCAGAGTCACCTGGAGGAGTTGGGGCTGCTCATGCAGCGGTGCTGGGCTGAGGACCCACAGGAGAGGCCACCATTCCAGCAGATCCGCCTGACGTTGCGCAAATTTAACAGGGAGAACAGCAGCAACATCCTGGACAACCTGCTGTCCCGCATGGAGCAGTACGCGAACAATCTGGAGGAACTGGTGGAGGAGCGGACCCAGGCATACCTGGAGGAGAAGCGCAAGGCTGAGGCCCTGCTCTACCAGATCCTGCCTCACTCAGTGGCTGAGCAGCTGAAGCGTGGGGAGACGGTGCAGGCCGAAGCCTTTGACAGTGTTACCATCTACTTCAGTGACATTGTGGGTTTCACAGCGCTGTCGGCGGAGAGCACGCCCATGCAGGTGGTGACCCTGCTCAATGACCTGTACACTTGCTTTGATGCTGTCATAGACAACTTTGATGTGTACAAGGTGGAGACAATTGGCGATGCCTACATGGTGGTGTCAGGGCTCCCTGTGCGGAACGGGCGGCTACACGCCTGCGAGGTAGCCCGCATGGCCCTGGCACTGCTGGATGCTGTGCGCTCCTTCCGAATCCGCCACCGGCCCCAGGAGCAGCTGCGCTTGCGCATTGGCATCCACACAGGACCTGTGTGTGCTGGAGTGGTGGGACTGAAGATGCCCCGTTACTGTCTCTTTGGGGATACAGTCAACACAGCCTCAAGAATGGAGTCTAATGGGGAAGCCCTGAAGATCCACTTGTCTTCTGAGACCAAGGCTGTCCTGGAGGAGTTTGGTGGTTTCGAGCTGGAGCTTCGAGGGGATGTAGAAATGAAGGGCAAAGGCAAGGTTCGGACCTACTGGCTCCTTGGGGAGAGGGGGAGTAGCACCCGAGGC
NPR2	ATGGCGCTGCCATCACTTCTGCTGTTGGTGGCAGCCCTGGCAGGTGGGGTGCGTCCTCCCGGGGCGCGGAACCTGACGCTGGCGGTGGTGCTGCCAGAACACAACCTGAGCTATGCCTGGGCCTGGCCACGGGTGGGACCCGCTGTGGCACTAGCTGTGGAGGCTCTGGGCCGGGCACTGCCCGTGGACCTGCGGTTTGTCAGCTCCGAACTGGAAGGCGCCTGCTCTGAGTACCTGGCACCGCTGAGCGCTGTGGACCTCAAGCTGTACCATGACCCCGACCTGCTGTTAGGTCCCGGTTGCGTGTACCCTGCTGCCTCTGTGGCCCGCTTTGCCTCCCACTGGCGCCTTCCCCTGCTGACTGCGGGTGCTGTGGCCTCTGGTTTTTCGGCTAAGAATGACCATTATCGTACCCTGGTTCGCACTGGCCCCTCTGCTCCCAAGCTGGGTGAGTTTGTGGTGACACTACACGGGCACTTCAATTGGACTGCCCGTGCTGCCTTGCTGTACCTGGATGCTCGCACAGATGACCGGCCTCACTACTTCACCATCGAGGGCGTCTTTGAGGCCCTGCAGGGCAGCAACCTCAGTGTGCAGCACCAGGTGTATGCCCGAGAGCCAGGGGGCCCCGAGCAGGCCACCCACTTCATCCGGGCCAACGGGCGCATTGTGTATATCTGCGGCCCTCTGGAGATGCTGCATGAGATCCTGCTTCAGGCCCAGAGGGAGAATCTGACCAATGGGGATTATGTCTTCTTTTACCTGGATGTCTTTGGGGAGAGTCTCCGTGCAGGCCCCACACGTGCTACAGGCCGGCCCTGGCAGGACAATCGCACCCGGGAACAGGCCCAGGCCCTCAGAGAGGCCTTTCAGACTGTATTGGTGATCACGTACCGAGAACCCCCAAATCCTGAGTATCAGGAATTCCAGAATCGTCTGCTGATAAGAGCCCGGGAAGACTTTGGTGTGGAGCTGGGCCCTTCCCTGATGAACCTCATCGCTGGCTGCTTCTATGATGGGATCCTGCTATATGCTGAAGTCCTGAATGAGACAATACAGGAAGGAGGCACCCGGGAGGATGGACTTCGAATTGTGGAAAAGATGCAGGGACGAAGATATCACGGTGTAACTGGGCTGGTTGTCATGGACAAGAACAATGACCGAGAGACTGACTTTGTCCTCTGGGCCATGGGAGACCTGGATTCTGGGGACTTTCAGCCTGCAGCCCACTACTCGGGAGCTGAGAAGCAGATTTGGTGGACGGGACGGCCTATTCCCTGGGTGAAGGGGGCTCCTCCCTCGGACAATCCCCCCTGTGCCTTTGACTTGGACGACCCATCCTGTGATAAAACTCCACTTTCAACCCTGGCAATTGTGGCTCTGGGCACAGGAATCACCTTCATCATGTTTGGTGTTTCCAGCTTCCTAATTTTCCGAAAGCTGATGCTGGAGAAGGAGCTGGCTAGCATGTTGTGGCGTATTCGCTGGGAAGAACTGCAGTTTGGCAACTCAGAGCGTTATCACAAAGGTGCAGGCAGTCGCCTCACACTGTCGCTGCGGGGATCCAGTTACGGCTCGCTCATGACAGCCCATGGGAAATACCAGATCTTTGCCAACACCGGTCACTTCAAGGGAAATGTTGTCGCCATCAAACATGTGAATAAGAAGCGCATTGAGCTGACCCGGCAGGTTCTGTTTGAACTCAAACATATGAGAGATGTTCAGTTCAACCATCTCACTCGCTTCATTGGCGCCTGCATAGACCCTCCCAACATTTGCATTGTCACTGAATACTGTCCTCGTGGGAGTTTACAGGATATTCTAGAAAATGACAGCATCAACTTGGACTGGATGTTTCGTTATTCACTCATTAATGACCTTGTTAAGGGCATGGCCTTTCTCCACAACAGCATTATTTCATCGCATGGGAGTCTCAAGTCCTCCAACTGTGTGGTGGATAGTCGTTTTGTGCTCAAAATCACAGACTATGGCCTGGCCAGCTTCCGATCAACTGCTGAACCTGATGACAGCCATGCCCTCTATGCCAAGAAGCTGTGGACTGCCCCAGAACTGCTCAGTGGGAACCCCTTGCCAACCACAGGCATGCAGAAGGCTGACGTCTATAGCTTTGGGATCATCCTGCAGGAGATAGCACTTCGCAGTGGTCCTTTCTACTTGGAGGGCCTGGACCTCAGCCCCAAAGAGATTGTCCAGAAGGTACGAAATGGTCAGCGGCCATATTTCCGGCCAAGCATTGACCGGACCCAACTGAATGAAGAGCTAGTTTTGCTGATGGAGCGATGTTGGGCTCAGGACCCAGCTGAGCGGCCAGACTTTGGACAGATTAAGGGCTTCATTCGGCGCTTTAACAAGGAGGGTGGCACCAGCATATTGGACAACCTCCTGCTGCGCATGGAACAGTATGCCAATAACTTGGAGAAGCTGGTGGAGGAACGCACACAGGCCTATCTGGAGGAAAAACGCAAGGCTGAAGCTCTGCTCTACCAAATCCTACCCCATTCAGTGGCAGAGCAGTTAAAACGGGGAGAGACTGTACAGGCTGAGGCCTTTGACAGTGTTACCATCTACTTCAGTGACATTGTTGGCTTCACAGCATTGTCAGCAGAGAGCACCCCCATGCAGGTAGTGACACTTCTTAATGACCTGTATACCTGCTTTGATGCCATAATTGACAACTTTGATGTCTACAAGGTGGAGACGATTGGGGATGCTTACATGGTGGTATCTGGCCTCCCAGGCCGAAATGGTCAACGCCATGCACCAGAAATTGCTCGTATGGCCCTAGCATTACTAGATGCAGTTTCTTCCTTTCGCATCCGCCACCGACCCCATGACCAGCTGAGGCTACGCATAGGGGTCCATACTGGGCCAGTCTGTGCTGGGGTTGTTGGC
NRBP	ATGTCGGAGGGGGAGTCCCAGACAGTACTTAGCAGTGGCTCAGACCCAAAGGTAGAATCCTCATCTTCAGCTCCTGGCCTGACATCAGTGTCACCTCCTGTGACCTCCACAACCTCAGCTGCTTCCCCAGAGGAAGAAGAAGAAAGTGAAGATGAGTCTGAGATTTTGGAAGAGTCGCCCTGTGGGCGCTGGCAGAAGAGGCGAGAAGAGGTGAATCAACGGAATGTACCAGGTATTGACAGTGCATACCTGGCCATGGATACAGAGGAAGGTGTAGAGGTTGTGTGGAATGAGGTACAGTTCTCTGAACGCAAGAACTACAAGCTGCAGGAGGAAAAGGTTCGTGCTGTGTTTGATAATCTGATTCAATTGGAGCATCTTAACATTGTTAAGTTTCACAAATATTGGGCTGACATTAAAGAGAACAAGGCCAGGGTCATTTTTATCACAGAATACATGTCATCTGGGAGTCTGAAGCAATTTCTGAAGAAGACCAAAAAGAACCACAAGACGATGAATGAAAAGGCATGGAAGCGTTGGTGCACACAAATCCTCTCTGCCCTAAGCTACCTGCACTCCTGTGACCCCCCCATCATCCATGGGAACCTGACCTGTGACACCATCTTCATCCAGCACAACGGACTCATCAAGATTGGCTCTGTGGCTCCTGACACTATCAACAATCATGTGAAGACTTGTCGAGAAGAGCAGAAGAATCTACACTTCTTTGCACCAGAGTATGGAGAAGTCACTAATGTGACAACAGCAGTGGACATCTACTCCTTTGGCATGTGTGCACTGGAGATGGCAGTGCTGGAGATTCAGGGCAATGGAGAGTCCTCATATGTGCCACAGGAAGCCATCAGCAGTGCCATCCAGCTTCTAGAAGACCCATTACAGAGGGAGTTCATTCAAAAGTGCCTGCAGTCTGAGCCTGCTCGCAGACCAACAGCCAGAGAACTTCTGTTCCACCCAGCATTGTTTGAAGTGCCCTCGCTCAAACTCCTTGCGGCCCACTGCATTGTGGGACACCAACACATGATCCCAGAGAACGCTCTAGAGGAGATCACCAAAAACATGGATACTAGTGCCGTACTGGCTGAAATCCCTGCAGGACCAGGAAGAGAACCAGTTCAGACTTTGTACTCTCAGTCACCAGCTCTGGAATTAGATAAATTCCTTGAAGATGTCAGGAATGGGATCTATCCTCTGACAGCCTTTGGGCTGCCTCGGCCCCAGCAGCCACAGCAGGAGGAGGTGACATCACCTGTCGTGCCCCCCTCTGTCAAGACTCCGACACCTGAACCAGCTGAGGTGGAGACTCGCAAGGTGGTGCTGATGCAGTGCAACATTGAGTCGGTGGAGGAGGGAGTCAAACACCACCTGACACTTCTGCTGAAGTTGGAGGACAAACTGAACCGGCACCTGAGCTGTGACCTGATGCCAAATGAGAATATCCCCGAGTTGGCGGCTGAGCTGGTGCAGCTGGGCTTCATTAGTGAGGCTGACCAGAGCCGGTTGACTTCTCTGCTAGAAGAGACCTTGAACAAGTTCAATTTTGCCAGGAACAGTACCCTCAACTCAGCCGCTGTCACCGTCTCCTCT
NTRK2	ATGTCGTCCTGGATAAGGTGGCATGGACCCGCCATGGCGCGGCTCTGGGGCTTCTGCTGGCTGGTTGTGGGCTTCTGGAGGGCCGCTTTCGCCTGTCCCACGTCCTGCAAATGCAGTGCCTCTCGGATCTGGTGCAGCGACCCTTCTCCTGGCATCGTGGCATTTCCGAGATTGGAGCCTAACAGTGTAGATCCTGAGAACATCACCGAAATTTTCATCGCAAACCAGAAAAGGTTAGAAATCATCAACGAAGATGATGTTGAAGCTTATGTGGGACTGAGAAATCTGACAATTGTGGATTCTGGATTAAAATTTGTGGCTCATAAAGCATTTCTGAAAAACAGCAACCTGCAGCACATCAATTTTACCCGAAACAAACTGACGAGTTTGTCTAGGAAACATTTCCGTCACCTTGACTTGTCTGAACTGATCCTGGTGGGCAATCCATTTACATGCTCCTGTGACATTATGTGGATCAAGACTCTCCAAGAGGCTAAATCCAGTCCAGACACTCAGGATTTGTACTGCCTGAATGAAAGCAGCAAGAATATTCCCCTGGCAAACCTGCAGATACCCAATTGTGGTTTGCCATCTGCAAATCTGGCCGCACCTAACCTCACTGTGGAGGAAGGAAAGTCTATCACATTATCCTGTAGTGTGGCAGGTGATCCGGTTCCTAATATGTATTGGGATGTTGGTAACCTGGTTTCCAAACATATGAATGAAACAAGCCACACACAGGGCTCCTTAAGGATAACTAACATTTCATCCGATGACAGTGGGAAGCAGATCTCTTGTGTGGCGGAAAATCTTGTAGGAGAAGATCAAGATTCTGTCAACCTCACTGTGCATTTTGCACCAACTATCACATTTCTCGAATCTCCAACCTCAGACCACCACTGGTGCATTCCATTCACTGTGAAAGGCAACCCCAAACCAGCGCTTCAGTGGTTCTATAACGGGGCAATATTGAATGAGTCCAAATACATCTGTACTAAAATACATGTTACCAATCACACGGAGTACCACGGCTGCCTCCAGCTGGATAATCCCACTCACATGAACAATGGGGACTACACTCTAATAGCCAAGAATGAGTATGGGAAGGATGAGAAACAGATTTCTGCTCACTTCATGGGCTGGCCTGGAATTGACGATGGTGCAAACCCAAATTATCCTGATGTAATTTATGAAGATTATGGAACTGCAGCGAATGACATCGGGGACACCACGAACAGAAGTAATGAAATCCCTTCCACAGACGTCACTGATAAAACCGGTCGGGAACATCTCTCGGTCTATGCTGTGGTGGTGATTGCGTCTGTGGTGGGATTTTGCCTTTTGGTAATGCTGTTTCTGCTTAAGTTGGCAAGACACTCCAAGTTTGGCATGAAAGGCCCAGCCTCCGTTATCAGCAATGATGATGACTCTGCCAGCCCACTCCATCACATCTCCAATGGGAGTAACACTCCATCTTCTTCGGAAGGTGGCCCAGATGCTGTCATTATTGGAATGACCAAGATCCCTGTCATTGAAAATCCCCAGTACTTTGGCATCACCAACAGTCAGCTCAAGCCAGACACATTTGTTCAGCACATCAAGCGACATAACATTGTTCTGAAAAGGGAGCTAGGCGAAGGAGCCTTTGGAAAAGTGTTCCTAGCTGAATGCTATAACCTCTGTCCTGAGCAGGACAAGATCTTGGTGGCAGTGAAGACCCTGAAGGATGCCAGTGACAATGCACGCAAGGACTTCCACCGTGAGGCCGAGCTCCTGACCAACCTCCAGCATGAGCACATCGTCAAGTTCTATGGCGTCTGCGTGGAGGGCGACCCCCTCATCATGGTCTTTGAGTACATGAAGCATGGGGACCTCAACAAGTTCCTCAGGGCACACGGCCCTGATGCCGTGCTGATGGCTGAGGGCAACCCGCCCACGGAACTGACGCAGTCGCAGATGCTGCATATAGCCCAGCAGATCGCCGCGGGCATGGTCTACCTGGCGTCCCAGCACTTCGTGCACCGCGATTTGGCCACCAGGAACTGCCTGGTCGGGGAGAACTTGCTGGTGAAAATCGGGGACTTTGGGATGTCCCGGGACGTGTACAGCACTGACTACTACAGGGTCGGTGGCCACACAATGCTGCCCATTCGCTGGATGCCTCCAGAGAGCATCATGTACAGGAAATTCACGACGGAAAGCGACGTCTGGAGCCTGGGGGTCGTGTTGTGGGAGATTTTCACCTATGGCAAACAGCCCTGGTACCAGCTGTCAAACAATGAGGTGATAGAGTGTATCACTCAGGGCCGAGTCCTGCAGCGACCCCGCACGTGCCCCCAGGAGGTGTATGAGCTGATGCTGGGGTGCTGGCAGCGAGAGCCCCACATGAGGAAGAACATCAAGGGCATCCATACCCTCCTTCAGAACTTGGCCAAGGCATCTCCGGTCTACCTGGACATTCTAGGC
NTRK3	ATGGATGTCTCTCTTTGCCCAGCCAAGTGTAGTTTCTGGCGGATTTTCTTGCTGGGAAGCGTCTGGCTGGACTATGTGGGCTCCGTGCTGGCTTGCCCTGCAAATTGTGTCTGCAGCAAGACTGAGATCAATTGCCGGCGGCCGGACGATGGGAACCTCTTCCCCCTCCTGGAAGGGCAGGATTCAGGGAACAGCAATGGGAACGCCAGTATCAACATCACGGACATCTCAAGGAATATCACTTCCATACACATAGAGAACTGGCGCAGTCTTCACACGCTCAACGCCGTGGACATGGAGCTCTACACCGGACTTCAAAAGCTGACCATCAAGAACTCAGGACTTCGGAGCATTCAGCCCAGAGCCTTTGCCAAGAACCCCCATTTGCGTTATATAAACCTGTCAAGTAACCGGCTCACCACACTCTCGTGGCAGCTCTTCCAGACGCTGAGTCTTCGGGAATTGCAGTTGGAGCAGAACTTTTTCAACTGCAGCTGTGACATCCGCTGGATGCAGCTCTGGCAGGAGCAGGGGGAGGCCAAGCTCAACAGCCAGAACCTCTACTGCATCAACGCTGATGGCTCCCAGCTTCCTCTCTTCCGCATGAACATCAGTCAGTGTGACCTTCCTGAGATCAGCGTGAGCCACGTCAACCTGACCGTACGAGAGGGTGACAATGCTGTTATCACTTGCAATGGCTCTGGATCACCCCTTCCTGATGTGGACTGGATAGTCACTGGGCTGCAGTCCATCAACACTCACCAGACCAATCTGAACTGGACCAATGTTCATGCCATCAACTTGACGCTGGTGAATGTGACGAGTGAGGACAATGGCTTCACCCTGACGTGCATTGCAGAGAACGTGGTGGGCATGAGCAATGCCAGTGTTGCCCTCACTGTCTACTATCCCCCACGTGTGGTGAGCCTGGAGGAGCCTGAGCTGCGCCTGGAGCACTGCATCGAGTTTGTGGTGCGTGGCAACCCCCCACCAACGCTGCACTGGCTGCACAATGGGCAGCCTCTGCGGGAGTCCAAGATCATCCATGTGGAATACTACCAAGAGGGAGAGATTTCCGAGGGCTGCCTGCTCTTCAACAAGCCCACCCACTACAACAATGGCAACTATACCCTCATTGCCAAAAACCCACTGGGCACAGCCAACCAGACCATCAATGGCCACTTCCTCAAGGAGCCCTTTCCAGAGAGCACGGATAACTTTATCTTGTTTGACGAAGTGAGTCCCACACCTCCTATCACTGTGACCCACAAACCAGAAGAAGACACTTTTGGGGTATCCATAGCAGTTGGACTTGCTGCTCTTGCCTGTGTCCTGTTGGTGGTTCTCTTCGTCATGATCAACAAATATGGTCGACGGTCCAAATTTGGAATGAAGGGTCCCGTGGCTGTCATCAGTGGTGAGGAGGACTCAGCCAGCCCACTGCACCACATCAACCACGGCATCACCACGCCCTCGTCACTGGATGCCGGGCCCGACACTGTGGTCATTGGCATGACTCGCATCCCTGTCATTGAGAACCCCCAGTACTTCCGTCAGGGACACAACTGCCACAAGCCGGACACGTATGTGCAGCACATTAAGAGGAGAGACATCGTGCTGAAGCGAGAACTGGGTGAGGGAGCCTTTGGAAAGGTCTTCCTGGCCGAGTGCTACAACCTCAGCCCGACCAAGGACAAGATGCTTGTGGCTGTGAAGGCCCTGAAGGATCCCACCCTGGCTGCCCGGAAGGATTTCCAGAGGGAGGCCGAGCTGCTCACCAACCTGCAGCATGAGCACATTGTCAAGTTCTATGGAGTGTGCGGCGATGGGGACCCCCTCATCATGGTCTTTGAATACATGAAGCATGGAGACCTGAATAAGTTCCTCAGGGCCCATGGGCCAGATGCAATGATCCTTGTGGATGGACAGCCACGCCAGGCCAAGGGTGAGCTGGGGCCCTCCCAAATGCTCCACATTGCCAGTCAGATCGCCTCGGGTATGGTGTACCTGGCCTCCCAGCACTTTGTGCACCGAGACCTGGCCACCAGGAACTGCCTGGTTGGAGCGAATCTGCTAGTGAAGATTGGGGACTTCGGCATGTCCAGAGATGTCTACAGCACGGATTATTACAGGCTCTTTAATCCATCTGGAAATGATTTTTGTATATGGTGTGAGGTGGGAGGACACACCATGCTCCCCATTCGCTGGATGCCTCCTGAAAGCATCATGTACCGGAAGTTCACTACAGAGAGTGATGTATGGAGCTTCGGGGTGATCCTCTGGGAGATCTTCACCTATGGAAAGCAGCCATGGTTCCAACTCTCAAACACGGAGGTCATTGAGTGCATTACCCAAGGTCGTGTTTTGGAGCGGCCCCGAGTCTGCCCCAAAGAGGTGTACGATGTCATGCTGGGGTGCTGGCAGAGGGAACCACAGCAGCGGTTGAACATCAAGGAGATCTACAAAATCCTCCATGCTTTGGGGAAGGCCACCCCAATCTACCTGGACATTCTTGGC
OSR1	ATGTCCGAGGACTCGAGCGCCCTGCCCTGGTCCATCAACAGGGACGATTACGAGCTGCAGGAGGTGATCGGGAGTGGAGCAACTGCTGTAGTCCAAGCAGCTTATTGTGCCCCTAAAAAGGAGAAAGTGGCAATCAAACGGATAAACCTTGAGAAATGTCAAACTAGCATGGATGAACTCCTGAAAGAAATTCAAGCCATGAGTCAATGCCATCATCCTAATATTGTATCTTACTACACATCTTTTGTGGTAAAAGATGAGCTGTGGCTTGTCATGAAGCTGCTAAGTGGAGGTTCTGTTCTGGATATTATTAAGCACATTGTGGCAAAAGGGGAACACAAAAGTGGAGTCCTAGATGAATCTACCATTGCTACGATACTCCGAGAAGTACTGGAAGGGCTGGAATATCTGCATAAAAATGGACAGATCCACAGAGATGTGAAAGCTGGAAACATTCTTCTTGGAGAAGATGGCTCAGTACAGATTGCAGACTTTGGGGTTAGTGCTTTTTTAGCAACTGGTGGTGATATTACCCGAAATAAAGTGAGAAAGACCTTTGTTGGCACCCCTTGTTGGATGGCACCTGAAGTTATGGAACAGGTCCGTGGTTATGATTTCAAAGCTGATATTTGGAGTTTTGGAATTACAGCAATTGAATTGGCTACAGGGGCGGCTCCTTATCATAAATATCCACCAATGAAGGTTTTAATGCTGACACTGCAGAACGATCCTCCTTCTTTGGAAACTGGTGTTCAAGATAAAGAAATGCTGAAAAAATATGGAAAATCATTTAGAAAAATGATTTCATTGTGCCTTCAAAAAGATCCAGAAAAAAGACCAACAGCAGCAGAACTATTAAGGCACAAATTTTTCCAGAAAGCAAAGAATAAAGAATTTCTTCAAGAAAAAACATTGCAGAGAGCACCAACCATTTCTGAAAGAGCAAAAAAGGTTCGGAGAGTACCAGGTTCCAGTGGGCGTCTTCATAAGACAGAGGATGGAGGCTGGGAGTGGAGTGATGATGAATTTGATGAAGAAAGTGAGGAAGGGAAAGCAGCAATTTCACAACTCAGGTCTCCCCGAGTGAAAGAATCAATATCAAATTCTGAGCTCTTTCCAACAACTGATCCTGTGGGTACTTTGCTCCAAGTTCCAGAACAGATCTCTGCTCATCTACCTCAGCCAGCTGGGCAGATTGCTACACAGCCAACTCAAGTCTCTCTCCCACCCACCGCAGAGCCAGCAAAAACAGCTCAGGCTTTGTCTTCAGGATCAGGTTCACAAGAAACCAAGATCCCAATCAGTCTAGTACTAAGATTAAGGAATTCCAAAAAAGAACTAAATGATATTCGATTTGAATTTACTCCTGGGAGAGATACAGCAGAGGGTGTCTCTCAGGAACTCATTTCTGCTGGCCTGGTCGACGGAAGGGATTTAGTAATAGTGGCAGCTAATTTGCAGAAAATTGTGGAAGAACCTCAGTCAAATCGATCTGTCACTTTCAAACTGGCATCTGGTGTCGAAGGCTCAGATATTCCTGATGATGGTAAACTGATAGGATTTGCCCAGCTCAGCATCAGC
PACE-1	ATGGGATCAGAGAACAGTGCTTTAAAGAGCTATACACTGAGAGAACCACCATTTACCTTACCCTCTGGACTTGCTGTTTATCCCGCTGTACTGCAAGATGGCAAATTTGCTTCAGTTTTTGTGTATAAGAGAGAAAATGAAGACAAGGTTAATAAAGCTGCCAAGCATTTGAAGACACTTCGTCACCCTTGCTTGCTAAGATTTTTATCTTGTACTGTGGAAGCGGATGGCATTCATCTTGTCACTGAGCGAGTACAGCCCCTGGAAGTGGCTTTGGAAACATTGTCTTCTGCAGAGGTCTGTGCTGGGATCTATGACATATTGCTGGCTCTTATCTTCCTTCATGACAGAGGACACCTAACACACAATAATGTCTGTTTATCATCTGTGTTTGTGAGTGAAGATGGACACTGGAAGCTAGGAGGAATGGAAACTGTTTGTAAAGTTTCTCAGGCCACACCAGAGTTTCTGAGGAGTATTCAGTCAATAAGAGACCCAGCATCTATCCCTCCTGAAGAGATGTCTCCAGAATTCACAACTCTCCCAGAGTGTCATGGACATGCCCGGGATGCCTTTTCATTTGGAACATTGGTGGAAAGTTTGCTCACAATCTTAAATGAACAGGTTTCAGCGGATGTTCTCTCCAGCTTTCAACAGACCTTGCACTCAACTTTGCTGAATCCCATTCCAAAATGTCGGCCAGCGCTCTGCACCTTACTATCTCATGACTTCTTCAGAAATGATTTTCTGGAAGTTGTGAATTTCTTGAAAAGTTTAACATTGAAGAGTGAAGAGGAGAAAACGGAATTCTTTAAATTTCTGCTGGACAGAGTCAGCTGCTTGTCAGAGGAATTGATAGCTTCAAGGTTGGTGCCTCTTCTGCTTAATCAGTTGGTGTTTGCAGAGCCAGTGGCTGTTAAGAGTTTTCTTCCTTATCTGCTTGGCCCCAAAAAAGATCATGCGCAGGGAGAAACTCCTTGCTTGCTCTCACCAGCCCTGTTCCAGTCACGGGTGATCCCCGTGCTTCTCCAGTTGTTTGAAGTTCATGAAGAGCATGTGCGGATGGTGCTGCTGTCTCACATCGAGGCCTACGTGGAGCACTTCACTCAGGAGCAGCTGAAGAAAGTCATCTTGCCACAGGTTTTGCTGGGCCTGCGTGATACTAGTGATTCCATTGTGGCAATTACTCTGCATAGCCTAGCAGTGCTGGTCTCTCTGCTTGGACCAGAGGTGGTTGTGGGAGGAGAACGAACCAAGATCTTCAAACGCACTGCCCCAAGTTTTACTAAAAATACTGACCTTTCTCTAGAAGGTGATCCATTTTCTCAGCCTATTAAATTTCCCATAAACGGACTCTCAGATGTAAAAAATACTTCGGAGGACAGTGAAAACTTCCCATCAAGTTCTAAAAAGTCTGAGGAGTGGCCTGACTGGAGTGAACCTGAGGAGCCTGAAAATCAAACTGTCAACATACAGATTTGGCCTAGAGAACCTTGTGATGATGTCAAGTCCCAGTGCACTACCTTGGATGTGGAAGAGTCATCTTGGGATGACTGCGAGCCCAGCAGCTTAGATACTAAAGTAAACCCAGGAGGTGGAATCACTGCTACAAAACCTGTTACCTCAGCGGAGCAGAAGCCTATTCCTGCTTTGCTTTCACTCACTGAAGAGTCTATGCCTTGGAAATCAAGCTTACCCCAAAAGATTAGCCTTGTACAAAGGGGGGATGACGCAGACCAAATCGAGCCGCCAAAAGTGTCATCACAAGAAAGGCCCCTTAAGGTTCCATCAGAACTTGGTTTAGGAGAGGAATTCACCATTCAAGTAAAAAAGAAGCCAGTAAAAGATCCTGAGATGGATTGGTTTGCTGATATGATCCCAGAAATTAAGCCTTCTGCTGCTTTTCTTATATTACCTGAACTGAGGACAGAAATGGTCCCAAAAAAGGATGATGTCTCCCCAGTGATGCAGTTTTCCTCAAAATTTGCTGCAGCAGAAATTACTGAGGGAGAGGCTGAAGGCTGGGAAGAAGAAGGGGAGCTGAACTGGGAAGATAATAACTGG
PAK1	ATGTCAAATAACGGCCTAGACATTCAAGACAAACCCCCAGCCCCTCCGATGAGAAATACCAGCACTATGATTGGAGCCGGCAGCAAAGATGCTGGAACCCTAAACCATGGTTCTAAACCTCTGCCTCCAAACCCAGAGGAGAAGAAAAAGAAGGACCGATTTTACCGATCCATTTTACCTGGAGATAAAACAAATAAAAAGAAAGAGAAAGAGCGGCCAGAGATTTCTCTCCCTTCAGATTTTGAACACACAATTCATGTCGGTTTTGATGCTGTCACAGGGGAGTTTACGGGAATGCCAGAGCAGTGGGCCCGCTTGCTTCAGACATCAAATATCACTAAGTCGGAGCAGAAGAAAAACCCGCAGGCTGTTCTGGATGTGTTGGAGTTTTACAACTCGAAGAAGACATCCAACAGCCAGAAATACATGAGCTTTACAGATAAGTCAGCTGAGGATTACAATTCTTCTAATGCCTTGAATGTGAAGGCTGTGTCTGAGACTCCTGCAGTGCCACCAGTTTCAGAAGATGAGGATGATGATGATGATGATGCTACCCCACCACCAGTGATTGCTCCACGCCCAGAGCACACAAAATCTGTATACACACGGTCTGTGATTGAACCACTTCCTGTCACTCCAACTCGGGACGTGGCTACATCTCCCATTTCACCTACTGAAAATAACACCACTCCACCAGATGCTTTGACCCGGAATACTGAGAAGCAGAAGAAGAAGCCTAAAATGTCTGATGAGGAGATCTTGGAGAAATTACGAAGCATAGTGAGTGTGGGCGATCCTAAGAAGAAATATACACGGTTTGAGAAGATTGGACAAGGTGCTTCAGGCACCGTGTACACAGCAATGGATGTGGCCACAGGACAGGAGGTGGCCATTAAGCAGATGAATCTTCAGCAGCAGCCCAAGAAAGAGCTGATTATTAATGAGATCCTGGTCATGAGGGAAAACAAGAACCCAAACATTGTGAATTACTTGGACAGTTACCTCGTGGGAGATGAGCTGTGGGTTGTTATGGAATACTTGGCTGGAGGCTCCTTGACAGATGTGGTGACAGAAACTTGCATGGATGAAGGCCAAATTGCAGCTGTGTGCCGTGAGTGTCTGCAGGCTCTGGAGTTCTTGCATTCGAACCAGGTCATTCACAGAGACATCAAGAGTGACAATATTCTGTTGGGAATGGATGGCTCTGTCAAGCTAACTGACTTTGGATTCTGTGCACAGATAACCCCAGAGCAGAGCAAACGGAGCACCATGGTAGGAACCCCATACTGGATGGCACCAGAGGTTGTGACACGAAAGGCCTATGGGCCCAAGGTTGACATCTGGTCCCTGGGCATCAAGGCCATCGAAATGATTGAAGGGGAGCCTCCATACCTCAATGAAAACCCTCTGAGAGCCTTGTACCTCATTGCCACCAATGGGACCCCAGAACTTCAGAACCCAGAGAAGCTGTCAGCTATCTTCCGGGACTTTCTGAACCGCTGTCTCGAGATGGATGTGGAGAAGAGAGGTTCAGCTAAAGAGCTGCTACAGCATCAATTCCTGAAGATTGCCAAGCCCCTCTCCAGCCTCACTCCACTTATTGCTGCAGCTAAGGAGGCAACAAAGAACAATCAC
PAK2	ATGTCTGATAACGGAGAACTGGAAGATAAGCCTCCAGCACCTCCTGTGCGAATGAGCAGCACCATCTTTAGCACTGGAGGCAAAGACCCTTTGTCAGCCAATCACAGTTTGAAACCTTTGCCCTCTGTTCCAGAAGAGAAAAAGCCCAGGCATAAAATCATCTCCATATTCTCAGGCACAGAGAAAGGAAGTAAAAAGAAAGAAAAGGAACGGCCAGAAATTTCTCCTCCATCTGATTTTGAGCACACCATCCATGTTGGCTTTGATGCTGTTACTGGAGAATTCACTGGCATGCCAGAACAGTGGGCTCGATTACTACAGACCTCCAATATCACCAAACTAGAGCAAAAGAAGAATCCTCAGGCTGTGCTGGATGTCCTAAAGTTCTACGACTCCAACACAGTGAAGCAGAAATATCTGAGCTTTACTCCTCCTGAGAAAGATGGCTTTCCTTCTGGAACACCAGCACTGAATGCCAAGGGAACAGAAGCACCCGCAGTAGTGACAGAGGAGGAGGATGATGATGAAGAGACTGCTCCTCCCGTTATTGCCCCGCGACCGGATCATACGAAATCAATTTACACACGGTCTGTAATTGACCCTGTTCCTGCACCAGTTGGTGATTCACATGTTGATGGTGCTGCCAAGTCTTTAGACAAACAGAAAAAGAAGACTAAGATGACAGATGAAGAGATTATGGAGAAATTAAGAACTATCGTGAGCATAGGTGACCCTAAGAAAAAATATACAAGATATGAAAAAATTGGACAAGGGGCTTCTGGTACAGTTTTCACTGCTACTGACGTTGCACTGGGACAGGAGGTTGCTATCAAACAAATTAATTTACAGAAACAGCCAAAGAAGGAACTGATCATTAACGAGATTCTGGTGATGAAAGAATTGAAAAATCCCAACATCGTTAACTTTTTGGACAGTTACCTGGTAGGAGATGAATTGTTTGTGGTCATGGAATACCTTGCTGGGGGGTCACTCACTGATGTGGTAACAGAAACGTGCATGGATGAAGCACAGATTGCTGCTGTATGCAGAGAGTGTTTACAGGCATTGGAGTTTTTACATGCTAATCAAGTGATCCACAGAGACATCAAAAGTGACAATGTACTTTTGGGAATGGAAGGATCTGTTAAGCTCACTGACTTTGGTTTCTGTGCCCAGATCACCCCTGAGCAGAGCAAACGCAGTACCATGGTCGGAACGCCATACTGGATGGCACCAGAGGTGGTTACACGGAAAGCTTATGGCCCTAAAGTCGACATATGGTCTCTGGGTATCATGGCTATTGAGATGGTAGAAGGAGAGCCTCCATACCTCAATGAAAATCCCTTGAGGGCCTTGTACCTAATAGCAACTAATGGAACCCCAGAACTTCAGAATCCAGAGAAACTTTCCCCAATATTTCGGGATTTCTTAAATCGATGTTTGGAAATGGATGTGGAAAAAAGGGGTTCAGCCAAAGAATTATTACAGCATCCTTTCCTGAAACTGGCCAAACCGTTATCTAGCTTGACACCACTGATCATGGCAGCTAAAGAAGCAATGAAGAGTAACCGT
PAK3	ATGTCTGACGGTCTGGATAATGAAGAGAAACCCCCGGCTCCTCCACTGAGGATGAATAGTAACAACCGGGATTCTTCAGCACTCAACCACAGCTCCAAACCACTTCCCATGGCCCCTGAAGAGAAGAATAAGAAAGCCAGGCTTCGCTCTATCTTCCCAGGAGGAGGGGATAAAACCAATAAGAAGAAGGAGAAAGAGCGCCCAGAGATCTCTCTTCCTTCAGACTTTGAGCATACGATTCATGTGGGGTTTGATGCAGTCACCGGGGAATTCACTGGAATTCCAGAGCAATGGGCACGATTACTCCAAACTTCCAACATAACAAAATTGGAACAGAAGAAGAACCCACAAGCTGTTCTAGATGTTCTCAAATTCTATGATTCCAAAGAAACAGTCAACAACCAGAAATACATGAGCTTTACATCAGGAGATAAAAGTGCACATGGATACATAGCAGCCCATCCTTCGAGTACAAAAACAGCATCTGAGCCTCCATTGGCCCCTCCTGTGTCTGAAGAAGAAGATGAAGAGGAAGAAGAAGAAGAAGATGAAAATGAGCCACCACCAGTTATCGCACCAAGACCAGAGCATACAAAATCAATCTATACTCGTTCTGTGGTTGAATCCATTGCTTCACCAGCAGTACCAAATAAAGAGGTCACACCACCCTCTGCTGAAAATGCCAATTCCAGTACTTTGTACAGGAACACAGATCGGCAAAGAAAAAAATCCAAGATGACAGATGAGGAGATCTTAGAGAAGCTAAGAAGCATTGTGAGTGTTGGGGACCCAAAGAAAAAATACACAAGATTTGAAAAAATTGGTCAAGGGGCATCAGGTACTGTTTATACAGCACTAGACATTGCAACAGGACAAGAGGTGGCCATAAAGCAGATGAACCTTCAACAGCAACCCAAGAAGGAATTAATTATTAATGAAATTCTGGTCATGAGGGAAAATAAGAACCCTAATATTGTTAATTATTTAGATAGCTACTTGGTGGGTGATGAACTATGGGTAGTCATGGAATACTTGGCTGGTGGCTCTCTGACTGATGTGGTCACAGAGACCTGTATGGATGAAGGACGGATAGCAGCTGTCTGCAGAGAGTGCCTGCAAGCTTTGGATTTCCTGCACTCAAACCAGGTGATCCATAGAGATATAAAGAGTGACAATATTCTTCTCGGGATGGATGGCTCTGTTAAATTGACTGACTTTGGGTTCTGTGCCCAGATCACTCCTGAGCAAAGTAAACGAAGCACTATGGTGGGAACCCCATATTGGATGGCACCTGAGGTGGTGACTCGAAAAGCTTATGGTCCGAAAGTTGATATCTGGTCTCTTGGAATTATGGCAATTGAAATGGTGGAAGGTGAACCCCCTTACCTTAATGAAAATCCACTCAGGGCATTGTATCTGATAGCCACTAATGGAACTCCAGAGCTCCAGAATCCTGAGAGACTGTCAGCTGTATTCCGTGACTTTTTAAATCGCTGTCTTGAGATGGATGTGGATAGGCGAGGATCTGCCAAGGAGCTTTTGCAGCATCCATTTTTAAAATTAGCCAAGCCTCTCTCCAGCCTGACTCCTCTGATTATCGCTGCAAAGGAAGCAATTAAGAACAGCAGCCGC
PAK4	ATGTTTGGGAAGAGGAAGAAGCGGGTGGAGATCTCCGCGCCGTCCAACTTCGAGCACCGCGTGCACACGGGCTTCGACCAGCACGAGCAGAAGTTCACGGGGCTGCCCCGCCAGTGGCAGAGCCTGATCGAGGAGTCGGCTCGCCGGCCCAAGCCCCTCGTCGACCCCGCCTGCATCACCTCCATCCAGCCCGGGGCCCCCAAGACCATCGTGCGGGGCAGCAAAGGTGCCAAAGATGGGGCCCTCACGCTGCTGCTGGACGAGTTTGAGAACATGTCGGTGACACGCTCCAACTCCCTGCGGAGAGACAGCCCGCCGCCGCCCGCCCGTGCCCGCCAGGAAAATGGGATGCCAGAGGAGCCGGCCACCACGGCCAGAGGGGGCCCAGGGAAGGCAGGCAGCCGAGGCCGGTTCGCCGGTCACAGCGAGGCGGGTGGCGGCAGTGGTGACAGGCGACGGGCGGGGCCAGAGAAGAGGCCCAAGTCTTCCAGGGAGGGCTCAGGGGGTCCCCAGGAGTCCTCCCGGGACAAACGCCCCCTCTCCGGGCCTGATGTCGGCACCCCCCAGCCTGCTGGTCTGGCCAGTGGGGCGAAACTGGCAGCTGGCCGGCCCTTTAACACCTACCCGAGGGCTGACACGGACCACCCATCCCGGGGTGCCCAGGGGGAGCCTCATGACGTGGCCCCTAACGGGCCATCAGCGGGGGGCCTGGCCATCCCCCAGTCCTCCTCCTCCTCCTCCCGGCCTCCCACCCGAGCCCGAGGTGCCCCCAGCCCTGGAGTGCTGGGACCCCACGCCTCAGAGCCCCAGCTGGCCCCTCCAGCCTGCACCCCCGCCGCCCCTGCTGTTCCTGGGCCCCCTGGCCCCCGCTCACCACAGCGGGAGCCACAGCGAGTATCCCATGAGCAGTTCCGGGCTGCCCTGCAGCTGGTGGTGGACCCAGGCGACCCCCGCTCCTACCTGGACAACTTCATCAAGATTGGCGAGGGCTCCACGGGCATCGTGTGCATCGCCACCGTGCGCAGCTCGGGCAAGCTGGTGGCCGTCAAGAAGATGGACCTGCGCAAGCAGCAGAGGCGCGAGCTGCTCTTCAACGAGGTGGTAATCATGAGGGACTACCAGCACGAGAATGTGGTGGAGATGTACAACAGCTACCTGGTGGGGGACGAGCTCTGGGTGGTCATGGAGTTCCTGGAAGGAGGCGCCCTCACCGACATCGTCACCCACACCAGGATGAACGAGGAGCAGATCGCGGCCGTGTGCCTTGCAGTGCTGCAGGCCCTGTCGGTGCTCCACGCCCAGGGCGTCATCCACCGGGACATCAAGAGCGACTCGATCCTGCTGACCCATGATGGCAGGGTGAAGCTGTCAGACTTTGGGTTCTGCGCCCAGGTGAGCAAGGAAGTGCCCCGAAGGAAGTCGCTGGTCGGCACGCCCTACTGGATGGCCCCAGAGCTCATCTCCCGCCTTCCCTACGGGCCAGAGGTAGACATCTGGTCGCTGGGGATAATGGTGATTGAGATGGTGGACGGAGAGCCCCCCTACTTCAACGAGCCACCCCTCAAAGCCATGAAGATGATTCGGGACAACCTGCCACCCCGACTGAAGAACCTGCACAAGGTGTCGCCATCCCTGAAGGGCTTCCTGGACCGCCTGCTGGTGCGAGACCCTGCCCAGCGGGCCACGGCAGCCGAGCTGCTGAAGCACCCATTCCTGGCCAAGGCAGGGCCGCCTGCCAGCATCGTGCCCCTCATGCGCCAGAACCGCACCAGA
PAK6	ATGTTCCGCAAGAAAAAGAAGAAACGCCCTGAGATCTCAGCGCCACAGAACTTCCAGCACCGTGTCCACACCTCCTTCGACCCCAAAGAAGGCAAGTTTGTGGGCCTCCCCCCACAATGGCAGAACATCCTGGACACACTGCGGCGCCCCAAGCCCGTGGTGGACCCTTCGCGAATCACACGGGTGCAGCTCCAGCCCATGAAGACAGTGGTGCGGGGCAGCGCGATGCCTGTGGATGGCTACATCTCGGGGCTGCTCAACGACATCCAGAAGTTGTCAGTCATCAGCTCCAACACCCTGCGTGGCCGCAGCCCCACCAGCCGGCGGCGGGCACAGTCCCTGGGGCTGCTGGGGGATGAGCACTGGGCCACCGACCCAGACATGTACCTCCAGAGCCCCCAGTCTGAGCGCACTGACCCCCACGGCCTCTACCTCAGCTGCAACGGGGGCACACCAGCAGGCCACAAGCAGATGCCGTGGCCCGAGCCACAGAGCCCACGGGTCCTGCCCAATGGGCTGGCTGCAAAGGCACAGTCCCTGGGCCCCGCCGAGTTTCAGGGTGCCTCGCAGCGCTGTCTGCAGCTGGGTGCCTGCCTGCAGAGCTCCCCACCAGGAGCCTCGCCCCCCACGGGCACCAATAGGCATGGAATGAAGGCTGCCAAGCATGGCTCTGAGGAGGCCCGGCCACAGTCCTGCCTGGTGGGCTCAGCCACAGGCAGGCCAGGTGGGGAAGGCAGCCCTAGCCCTAAGACCCGGGAGAGCAGCCTGAAGCGCAGGCTATTCCGAAGCATGTTCCTGTCCACTGCTGCCACAGCCCCTCCAAGCAGCAGCAAGCCAGGCCCTCCACCACAGAGCAAGCCCAACTCCTCTTTCCGACCGCCGCAGAAAGACAACCCCCCAAGCCTGGTGGCCAAGGCCCAGTCCTTGCCCTCGGACCAGCCGGTGGGGACCTTCAGCCCTCTGACCACTTCGGATACCAGCAGCCCCCAGAAGTCCCTCCGCACAGCCCCGGCCACAGGCCAGCTTCCAGGCCGGTCTTCCCCAGCGGGATCCCCCCGCACCTGGCACGCCCAGATCAGCACCAGCAACCTGTACCTGCCCCAGGACCCCACGGTTGCCAAGGGTGCCCTGGCTGGTGAGGACACAGGTGTTGTGACACATGAGCAGTTCAAGGCTGCGCTCAGGATGGTGGTGGACCAGGGTGACCCCCGGCTGCTGCTGGACAGCTACGTGAAGATTGGCGAGGGCTCCACCGGCATCGTCTGCTTGGCCCGGGAGAAGCACTCGGGCCGCCAGGTGGCCGTCAAGATGATGGACCTCAGGAAGCAGCAGCGCAGGGAGCTGCTCTTCAACGAGGTGGTGATCATGCGGGACTACCAGCACTTCAACGTGGTGGAGATGTACAAGAGCTACCTGGTGGGCGAGGAGCTGTGGGTGCTCATGGAGTTCCTGCAGGGAGGAGCCCTCACAGACATCGTCTCCCAAGTCAGGCTGAATGAGGAGCAGATTGCCACTGTGTGTGAGGCTGTGCTGCAGGCCCTGGCCTACCTGCATGCTCAGGGTGTCATCCACCGGGACATCAAGAGTGACTCCATCCTGCTGACCCTCGATGGCAGGGTGAAGCTCTCGGACTTCGGATTCTGTGCTCAGATCAGCAAAGACGTCCCTAAGAGGAAGTCCCTGGTGGGAACCCCCTACTGGATGGCTCCTGAAGTGATCTCCAGGTCTTTGTATGCCACTGAGGTGGATATCTGGTCTCTGGGCATCATGGTGATTGAGATGGTAGATGGGGAGCCACCGTACTTCAGTGACTCCCCAGTGCAAGCCATGAAGAGGCTCCGGGACAGCCCCCCACCCAAGCTGAAAAACTCTCACAAGGTCTCCCCAGTGCTGCGAGACTTCCTGGAGCGGATGCTGGTGCGGGACCCCCAAGAGAGAGCCACAGCCCAGGAGCTCCTAGACCACCCCTTCCTGCTGCAGACAGGGCTACCTGAGTGCCTGGTGCCCCTGATCCAGCTCTACCGAAAGCAGACCTCCACCTGC
PAK7	ATGTTTGGGAAGAAAAAGAAAAAGATTGAAATATCTGGCCCGTCCAACTTTGAACACAGGGTTCATACTGGGTTTGATGCACAAGAGCAGAAGTTTACCGGCCTTCCCCAGCAGTGGCACAGCCTGTTAGCAGATACGGCCAACAGGCCAAAGCCTATGGTGGACCCTTCATGCATCACACCCATCCAGCTGGCTCCTATGAAGACAATCGTTAGAGGAAACAAACCCTGCAAGGAAACCTCCATCAACGGCCTGCTAGAGGATTTTGACAACATCTCGGTGACTCGCTCCAACTCCCTAAGGAAAGAAAGCCCACCCACCCCAGATCAGGGAGCCTCCAGCCACGGTCCAGGCCACGCGGAAGAAAATGGCTTCATCACCTTCTCCCAGTATTCCAGCGAATCCGATACTACTGCTGACTACACGACCGAAAAGTACAGGGAGAAGAGTCTCTATGGAGATGATCTGGATCCGTATTATAGAGGCAGCCACGCAGCCAAGCAAAATGGGCACGTAATGAAAATGAAGCACGGGGAGGCCTACTATTCTGAGGTGAAGCCTTTGAAATCCGATTTTGCCAGATTTTCTGCCGATTATCACTCACATTTGGACTCACTGAGCAAACCAAGTGAATACAGTGACCTCAAGTGGGAGTATCAGAGAGCCTCGAGTAGCTCCCCTCTGGATTATTCATTCCAATTCACACCTTCTAGAACTGCAGGGACCAGCGGGTGCTCCAAGGAGAGCCTGGCGTACAGTGAAAGTGAATGGGGACCCAGCCTGGATGACTATGACAGGAGGCCAAAGTCTTCGTACCTGAATCAGACAAGCCCTCAGCCCACCATGCGGCAGAGGTCCAGGTCAGGCTCGGGATTCCAGGAACCGATGATGCCATTTGGAGCAAGTGCATTTAAAACCCATCCCCAAGGACACTCCTACAACTCCTACACCTACCCTCGCTTGTCCGAGCCCACAATGTGCATTCCAAAGGTGGATTACGATCGAGCACAGATGGTCCTCAGCCCTCCACTGTCAGGGTCTGACACCTACCCCAGGGGCCCTGCCAAACTACCTCAAAGTCAAAGCAAATCGGGCTATTCCTCAAGCAGTCACCAGTACCCGTCTGGGTACCACAAAGCCACCTTGTACCATCACCCCTCCCTGCAGAGCAGTTCGCAGTACATCTCCACGGCTTCCTACCTGAGCTACCTCAGCCTCTCATCCAGCACCTACCCGCCGCCCAGCTGGGGCTCCTCCTCCGACCAGCAGCCCTCCAGGGTGTCCCATGAACAGTTTCGGGCGGCCCTGCAGCTGGTGGTCAGCCCAGGAGACCCCAGGGAATACTTGGCCAACTTTATCAAAATCGGGGAAGGCTCAACCGGCATCGTATGCATCGCCACCGAGAAACACACAGGGAAACAAGTTGCAGTGAAGAAAATGGACCTCCGGAAGCAACAGAGACGAGAACTGCTTTTCAATGAGGTCGTGATCATGCGGGATTACCACCATGACAATGTGGTTGACATGTACAGCAGCTACCTTGTCGGCGATGAGCTCTGGGTGGTCATGGAGTTTCTAGAAGGTGGTGCCTTGACAGACATTGTGACTCACACCAGAATGAATGAAGAACAGATAGCTACTGTCTGCCTGTCAGTTCTGAGAGCTCTCTCCTACCTTCATAACCAAGGAGTGATTCACAGGGACATAAAAAGTGACTCCATCCTCCTGACAAGCGATGGCCGGATAAAGTTGTCTGATTTTGGTTTCTGTGCTCAAGTTTCCAAAGAGGTGCCGAAGAGGAAATCATTGGTTGGCACTCCCTACTGGATGGCCCCTGAGGTGATTTCTAGGCTACCTTATGGGACAGAGGTGGACATCTGGTCCCTCGGGATCATGGTGATAGAAATGATTGATGGCGAGCCCCCCTACTTCAATGAGCCTCCCCTCCAGGCGATGCGGAGGATCCGGGACAGTTTACCTCCAAGAGTGAAGGACCTACACAAGGTTTCTTCAGTGCTCCGGGGATTCCTAGACTTGATGTTGGTGAGGGAGCCCTCTCAGAGAGCAACAGCCCAGGAACTCCTCGGACATCCATTCTTAAAACTAGCAGGTCCACCGTCTTGCATTGTCCCCCTCATGAGACAATACAGGCATCAC
PANK3	ATGAAGATCAAAGATGCCAAGAAACCCTCTTTCCCATGGTTTGGCATGGACATTGGGGGAACTCTAGTAAAGCTCTCGTACTTTGAACCTATTGATATCACAGCAGAGGAAGAGCAAGAAGAAGTTGAGAGTTTAAAAAGTATTCGGAAATATTTGACTTCTAACGTGGCATATGGATCCACCGGCATTCGGGATGTACACCTTGAACTGAAAGATTTAACACTTTTTGGCCGAAGAGGGAACTTGCACTTTATCAGGTTTCCAACCCAGGACCTGCCTACTTTTATCCAAATGGGAAGAGATAAAAACTTCTCAACATTGCAGACGGTGCTATGTGCTACAGGAGGTGGTGCTTACAAGTTTGAAAAAGATTTTCGCACAATTGGAAACCTCCACCTGCACAAACTGGATGAACTTGACTGCCTTGTAAAGGGCTTGCTGTATATAGACTCTGTCAGTTTCAATGGACAAGCCGAGTGCTATTATTTTGCTAATGCCTCAGAACCTGAGCGATGCCAAAAGATGCCTTTTAACCTGGATGATCCCTATCCACTGCTTGTAGTGAACATTGGCTCAGGAGTCAGTATTTTAGCAGTCCATTCCAAAGACAACTATAAACGAGTGACTGGGACAAGCCTTGGAGGGGGTACCTTTCTGGGTTTATGCAGTTTATTGACTGGCTGTGAAAGTTTTGAAGAGGCTCTTGAAATGGCATCCAAAGGTGATAGCACACAAGCTGACAAGCTGGTCCGTGATATTTATGGAGGAGATTATGAAAGATTTGGTTTGCCAGGTTGGGCTGTAGCATCTAGTTTTGGGAATATGATTTATAAGGAGAAGCGAGAATCTGTTAGTAAAGAAGATCTGGCAAGAGCTACTTTAGTTACTATCACCAATAACATTGGTTCTGTGGCACGAATGTGTGCTGTTAATGAGAAAATAAACAGAGTTGTCTTTGTTGGAAACTTTTTACGTGTCAATACCCTCTCAATGAAACTTTTGGCATATGCACTGGATTACTGGTCAAAAGGTCAACTAAAAGCATTGTTTCTAGAACATGAGGGTTACTTTGGAGCAGTTGGTGCACTTCTTGGGCTGCCAAATTTCAGC
PAPSS1	ATGCAGAGAGCAACCAATGTCACCTACCAAGCCCATCATGTCAGCAGGAACAAGAGAGGTCAGGTGGTGGGGACCAGAGGTGGCTTTCGTGGTTGCACAGTTTGGCTAACAGGCTTGTCTGGAGCGGGAAAGACTACTGTGAGCATGGCCTTGGAGGAGTACCTGGTTTGTCATGGTATTCCATGCTACACTCTGGATGGTGACAATATTCGTCAAGGTCTCAATAAAAATCTTGGCTTTAGTCCTGAAGACAGAGAAGAGAATGTTCGACGCATCGCAGAAGTTGCTAAACTGTTTGCAGATGCTGGCTTAGTGTGCATCACAAGTTTCATATCACCTTACACTCAGGATCGCAACAATGCAAGGCAAATTCATGAAGGTGCAAGTTTACCGTTTTTTGAAGTATTTGTTGATGCTCCTCTGCATGTTTGTGAACAGAGGGATGTCAAAGGACTCTACAAAAAAGCCCGGGCAGGAGAAATTAAAGGTTTCACTGGGATCGATTCTGAATATGAAAAGCCAGAGGCCCCTGAGTTGGTGCTGAAAACAGACTCCTGTGATGTAAATGACTGTGTCCAGCAAGTTGTGGAACTTCTACAGGAACGGGATATTGTACCTGTGGATGCATCTTATGAAGTAAAAGAACTATATGTGCCAGAAAATAAACTTCATTTGGCAAAAACAGATGCGGAAACATTACCAGCACTGAAAATTAATAAAGTGGATATGCAGTGGGTGCAGGTTTTGGCAGAAGGTTGGGCAACCCCATTGAATGGCTTTATGAGAGAGAGGGAGTACTTGCAGTGCCTTCATTTTGATTGTCTTCTGGATGGAGGTGTCATTAACTTGTCAGTACCTATAGTTCTGACTGCGACTCATGAAGATAAAGAGAGGCTGGACGGCTGTACAGCATTTGCTCTGATGTATGAGGGCCGCCGTGTGGCCATTCTTCGCAATCCAGAGTTTTTTGAGCACAGGAAAGAGGAGCGCTGTGCCAGACAGTGGGGAACGACATGCAAGAACCACCCCTATATTAAGATGGTGATGGAACAAGGAGATTGGCTGATTGGAGGAGATCTTCAAGTCTTGGATCGAGTTTATTGGAATGATGGTCTTGATCAGTATCGTCTTACTCCTACTGAGCTAAAGCAGAAATTTAAAGATATGAATGCTGATGCTGTCTTTGCATTTCAACTACGCAACCCAGTGCACAATGGACATGCCCTGTTAATGCAGGATACCCATAAGCAACTTCTAGAGAGGGGCTACCGGCGCCCTGTCCTCCTCCTCCACCCTCTGGGTGGCTGGACAAAGGATGACGATGTTCCTTTGATGTGGCGTATGAAGCAGCATGCTGCAGTGTTGGAGGAAGGAGTTCTGAATCCTGAGACGACAGTGGTGGCCATCTTCCCATCTCCCATGATGTATGCTGGACCAACTGAGGTCCAGTGGCATTGCAGAGCACGGATGGTTGCAGGAGCCAACTTTTACATTGTTGGACGAGACCCTGCTGGCATGCCTCATCCAGAAACAGGGAAGGATCTTTATGAGCCAAGTCATGGTGCCAAAGTGCTGACGATGGCCCCTGGTTTAATCACTTTGGAAATAGTTCCCTTTCGAGTTGCAGCTTACAACAAGAAAAAGAAGCGTATGGACTACTATGACTCTGAACACCATGAAGACTTTGAATTTATTTCAGGAACACGAATGCGCAAACTTGCTCGAGAAGGCCAGAAACCACCTGAAGGTTTCATGGCTCCCAAGGCTTGGACCGTGCTGACAGAATACTACAAATCCTTGGAGAAAGCT
PAPSS2	ATGTCGGGGATCAAGAAGCAAAAGACGGAGAACCAGCAGAAATCCACCAATGTAGTCTATCAGGCCCACCATGTGAGCAGGAATAAGAGAGGGCAAGTGGTTGGAACAAGGGGTGGGTTCCGAGGATGTACCGTGTGGCTAACAGGTCTCTCTGGTGCTGGAAAAACAACGATAAGTTTTGCCCTGGAGGAGTACCTTGTCTCCCATGCCATCCCTTGTTACTCCCTGGATGGGGACAATGTCCGTCATGGCCTTAACAGAAATCTCGGATTCTCTCCTGGGGACAGAGAGGAAAATATCCGCCGGATTGCTGAGGTGGCTAAGCTGTTTGCTGATGCTGGTCTGGTCTGCATTACCAGCTTTATTTCTCCATTCGCAAAGGATCGTGAGAATGCCCGCAAAATACATGAATCAGCAGGGCTGCCATTCTTTGAAATATTTGTAGATGCACCTCTAAATATTTGTGAAAGCAGAGACGTAAAAGGCCTCTATAAAAGGGCCAGAGCTGGGGAGATTAAAGGATTTACAGGTATTGATTCTGATTATGAGAAACCTGAAACTCCTGAGCGTGTGCTTAAAACCAATTTGTCCACAGTGAGTGACTGTGTCCACCAGGTAGTGGAACTTCTGCAAGAGCAGAACATTGTACCCTATACTATAATCAAAGATATCCACGAACTCTTTGTGCCGGAAAACAAACTTGACCACGTCCGAGCTGAGGCTGAAACTCTCCCTTCATTATCAATTACTAAGCTGGATCTCCAGTGGGTCCAGGTTTTGAGCGAAGGCTGGGCCACTCCCCTCAAAGGTTTCATGCGGGAGAAGGAGTACTTACAGGTTATGCACTTTGACACCCTGCTAGATGATGGCGTGATCAACATGAGCATCCCCATTGTACTGCCCGTCTCTGCAGAGGATAAGACACGGCTGGAAGGGTGCAGCAAGTTTGTCCTGGCACATGGTGGACGGAGGGTAGCTATCTTACGAGACGCTGAATTCTATGAACACAGAAAAGAGGAACGCTGTTCCCGTGTTTGGGGGACAACATGTACAAAACACCCCCATATCAAAATGGTGATGGAAAGTGGGGACTGGCTGGTTGGTGGAGACCTTCAGGTGCTGGAGAAAATAAGATGGAATGATGGGCTGGACCAATACCGTCTGACACCTCTGGAGCTCAAACAGAAATGTAAAGAAATGAATGCTGATGCGGTGTTTGCATTCCAGTTGCGCAATCCTGTCCACAATGGCCATGCCCTGTTGATGCAGGACACTCGCCGCAGGCTCCTAGAGAGGGGCTACAAGCACCCGGTCCTCCTACTACACCCTCTGGGCGGCTGGACCAAGGATGACGATGTGCCTCTAGACTGGCGGATGAAGCAGCACGCGGCTGTGCTCGAGGAAGGGGTCCTGGATCCCAAGTCAACCATTGTTGCCATCTTTCCGTCTCCCATGTTATATGCTGGCCCCACAGAGGTCCAGTGGCACTGCAGGTCCCGGATGATTGCGGGTGCCAATTTCTACATTGTGGGGAGGGACCCTGCAGGAATGCCCCATCCTGAAACCAAGAAGGATCTGTATGAACCCACTCATGGGGGCAAGGTCTTGAGCATGGCCCCTGGCCTCACCTCTGTGGAAATCATTCCATTCCGAGTGGCTGCCTACAACAAAGCCAAAAAAGCCATGGACTTCTATGATCCAGCAAGGCACAATGAGTTTGACTTCATCTCAGGAACTCGAATGAGGAAGCTCGCCCGGGAAGGAGAGAATCCCCCAGATGGCTTCATGGCCCCCAAAGCATGGAAGGTCCTGACAGATTATTACAGGTCCCTGGAGAAGAAC
PASK	ATGGAGGACGGGGGCTTAACAGCCTTTGAAGAGGACCAGAGATGCCTTTCCCAGAGCCTCCCCTTGCCAGTGTCAGCAGAGGGCCCAGCTGCACAGACCACTGCTGAGCCCAGCAGGTCGTTTTCCTCAGCCCACAGACACCTGAGCAGAAGGAATGGGCTTTCCAGACTCTGCCAGAGCAGGACGGCGCTCTCTGAAGACAGATGGAGCTCCTATTGTCTATCATCACTGGCTGCCCAGAATATTTGTACAAGTAAACTGCACTGCCCTGCTGCCCCTGAGCACACGGACCCGTCCGAACCGCGGGGCAGTGTGTCCTGCTGCTCCCTGCTGCGGGGACTGTCCTCAGGGTGGTCCTCACCTCTGCTTCCGGCCCCTGTGTGCAACCCTAACAAGGCCATCTTCACGGTGGATGCCAAGACCACAGAGATCCTGGTTGCTAACGACAAAGCTTGCGGGCTCCTGGGGTACAGCAGCCAGGACCTGATTGGCCAGAAGCTCACGCAGTTCTTTCTGAGGTCAGATTCTGATGTGGTGGAGGCCCTCAGCGAGGAGCACATGGAGGCCGACGGCCACGCTGCGGTGGTGTTTGGCACGGTGGTGGACATCATCAGCCGTAGTGGGGAGAAGATTCCAGTGTCTGTGTGGATGAAGAGGATGCGGCAGGAGCGCCGCCTATGCTGCGTGGTGGTCCTGGAGCCCGTGGAGAGGGTCTCGACCTGGGTCGCTTTCCAGAGCGATGGCACCGTCACGTCATGTGACAGTCTCTTTGCTCATCTTCACGGGTACGTGTCTGGGGAGGACGTGGCTGGGCAGCATATCACAGACCTGATCCCTTCTGTGCAGCTCCCTCCTTCTGGCCAGCACATCCCAAAGAATCTCAAGATTCAGAGGTCTGTTGGAAGAGCCAGGGACGGTACCACCTTCCCTCTGAGCTTAAAGCTGAAATCCCAACCCAGCAGCGAGGAGGCGACCACCGGTGAGGCGGCCCCTGTGAGCGGCTACCGGGCATCTGTCTGGGTGTTCTGCACCATCAGTGGCCTCATCACCCTCCTGCCGGATGGGACCATCCACGGCATCAACCACAGCTTCGCGCTGACACTGTTTGGTTACGGAAAGACGGAGCTCCTGGGCAAGAATATCACTTTCCTGATTCCTGGTTTCTACAGCTACATGGACCTTGCGTACAACAGCTCATTACAGCTCCCAGACCTGGCCAGCTGCCTGGACGTCGGCAATGAGAGTGGGTGTGGGGAGAGAACCTTGGACCCGTGGCAGGGCCAGGACCCAGCTGAGGGGGGCCAGGATCCAAGGATTAATGTCGTGCTTGCTGGTGGCCACGTTGTGCCCCGAGATGAGATCCGGAAGCTGATGGAAAGCCAAGACATCTTCACCGGGACTCAGACTGAGCTGATTGCTGGAGGCCAGCTCCTTTCCTGCCTCTCACCTCAGCCTGCTCCAGGGGTGGACAATGTCCCAGAAGGAAGCCTGCCAGTGCACGGTGAACAGGCGCTGCCCAAGGACCAGCAAATCACTGCCTTGGGGAGAGAGGAACCTGTGGCAATAGAGAGCCCCGGACAGGATCTTCTGGGAGAAAGCAGGTCTGAACCAGTGGATGTGAAGCCATTTGCTTCCTGCGAAGATTCTGAAGCTCCAGTCCCAGCTGAGGATGGGGGCAGTGATGCTGGCATGTGTGGCCTGTGTCAGAAGGCCCAGCTAGAGCGGATGGGAGTCAGTGGTCCCAGCGGTTCAGACCTTTGGGCTGGGGCTGCCGTGGCCAAGCCCCAGGCCAAGGGTCAGCTGGCGGGGGGCAGCCTCCTGATGCACTGCCCTTGCTATGGGAGTGAATGGGGCTTGTGGTGGCGAAGCCAGGACTTGGCCCCCAGCCCCTCTGGGATGGCAGGCCTCTCGTTTGGGACACCTACTCTAGATGAGCCGTGGCTGGGAGTGGAAAACGACCGAGAAGAGCTGCAGACCTGCTTGATTAAGGAGCAGCTGTCCCAGTTGAGCCTTGCAGGAGCCCTGGATGTCCCCCACGCCGAACTCGTTCCGACAGAGTGCCAGGCTGTCACCGCTCCTGTGTCGTCCTGCGATCTGGGAGGCAGAGACCTGTGCGGTGGCTGCACGGGCAGCTCCTCAGCCTGCTATGCCTTGGCCACGGACCTCCCTGGGGGCCTGGAAGCAGTGGAGGCCCAGGAGGTTGATGTGAATTCGTTTTCCTGGAACCTCAAGGAACTCTTTTTCAGTGACCAGACAGACCAAACGTCATCAAATTGTTCCTGTGCTACGTCTGAACTCAGAGAGACACCCTCTTCCTTGGCAGTGGGCTCCGATCCAGATGTAGGCAGTCTCCAGGAACAGGGGTCGTGTGTCCTGGATGACAGGGAGCTGTTACTACTGACCGGCACCTGTGTTGACCTTGGCCAAGGCCGACGGTTCCGGGAGAGCTGTGTGGGACATGATCCAACAGAACCGCTTGAGGTTTGTTTGGTGTCCTCTGAGCATTATGCAGCAAGCGACAGAGAAAGCCCAGGACACGTTCCTTCCACGTTGGATGCTGGCCCTGAGGACACGTGCCCATCAGCAGAGGAGCCAAGGCTGAACGTCCAGGTCACCTCCACGCCCGTGATCGTGATGCGCGGGGCTGCTGGCCTGCAGCGGGAGATCCAGGAGGGTGCCTACTCCGGGAGCTGCTACCATCGAGATGGCTTACGGCTGAGTATACAGTTTGAGGTGAGGCGGGTGGAGCTCCAGGGCCCCACACCTCTGTTCTGCTGCTGGCTGGTGAAAGACCTCCTCCACAGCCAACGCGACTCAGCCGCCAGGACCCGCCTGTTCCTTGCCAGCCTGCCCGGCTCCACCCACTCTACCGCTGCTGAGCTCACCGGACCCAGCCTGGTGGAAGTGCTCAGAGCCAGACCCTGGTTTGAGGAGCCCCCCAAGGCTGTGGAACTGGAGGGGTTGGCGGCCTGTGAGGGCGAGTACTCCCAAAAGTACAGTACCATGAGCCCGCTGGGCAGTGGGGCCTTCGGCTTCGTGTGGACTGCTGTGGACAAGGAAAAAAACAAGGAGGTGGTGGTGAAGTTTATTAAGAAGGAGAAGGTCTTGGAGGATTGTTGGATTGAGGATCCCAAACTTGGGAAAGTTACTTTAGAGATCGCAATTCTATCCAGGGTGGAGCACGCCAATATCATCAAGGTATTGGATATATTTGAAAACCAAGGGTTCTTCCAGCTTGTGATGGAGAAGCACGGCTCCGGCCTAGACCTCTTCGCTTTCATCGACCGCCACCCCAGGCTGGATGAGCCCCTGGCGAGCTACATCTTCCGACAACTAGTGTCAGCAGTGGGATACCTGCGCTTGAAGGACATCATCCACCGTGACATCAAGGATGAGAACATCGTGATCGCCGAGGACTTCACAATCAAGCTGATAGACTTTGGCTCGGCCGCCTACTTGGAAAGGGGAAAATTATTTTATACTTTTTGTGGGACCATCGAGTACTGTGCACCGGAAGTTCTCATGGGGAATCCCTACAGAGGGCCGGAGCTGGAGATGTGGTCTCTGGGAGTCACTCTGTACACGCTGGTCTTTGAGGAGAACCCCTTCTGTGAGCTGGAGGAGACCGTGGAGGCTGCCATACACCCGCCATACCTGGTGTCCAAAGAACTCATGAGCCTTGTGTCTGGGCTGCTGCAGCCAGTCCCTGAGAGACGCACCACCTTGGAGAAGCTGGTGACAGACCCGTGGGTAACACAGCCTGTGAATCTTGCTGACTATACATGGGAAGAGGTGTTTCGAGTAAACAAGCCAGAAAGTGGAGTTCTGTCCGCTGCGAGCCTGGAGATGGGGAACAGGAGCCTGAGTGATGTGGCCCAGGCTCAGGAGCTTTGTGGGGGCCCCGTTCCAGGCGAGGCTCCTAATGGCCAAGGCTGTTTGCATCCCGGGGATCCCCGTCTGCTGACCAGC
PCK1	ATGCCTCCTCAGCTGCAAAACGGCCTGAACCTCTCGGCCAAAGTTGTCCAGGGAAGCCTGGACAGCCTGCCCCAGGCAGTGAGGGAGTTTCTCGAGAATAACGCTGAGCTGTGTCAGCCTGATCACATCCACATCTGTGACGGCTCTGAGGAGGAGAATGGGCGGCTTCTGGGCCAGATGGAGGAAGAGGGCATCCTCAGGCGGCTGAAGAAGTATGACAACTGCTGGTTGGCTCTCACTGACCCCAGGGATGTGGCCAGGATCGAAAGCAAGACGGTTATCGTCACCCAAGAGCAAAGAGACACAGTGCCCATCCCCAAAACAGGCCTCAGCCAGCTCGGTCGCTGGATGTCAGAGGAGGATTTTGAGAAAGCGTTCAATGCCAGGTTCCCAGGGTGCATGAAAGGTCGCACCATGTACGTCATCCCATTCAGCATGGGGCCGCTGGGCTCACCTCTGTCGAAGATCGGCATCGAGCTGACGGATTCGCCCTACGTGGTGGCCAGCATGCGGATCATGACGCGGATGGGCACGCCCGTCCTGGAAGCACTGGGCGATGGGGAGTTTGTCAAATGCCTCCATTCTGTGGGGTGCCCTCTGCCTTTACAAAAGCCTTTGGTCAACAACTGGCCCTGCAACCCGGAGCTGACGCTCATCGCCCACCTGCCTGACCGCAGAGAGATCATCTCCTTTGGCAGTGGGTACGGCGGGAACTCGCTGCTCGGGAAGAAGTGCTTTGCTCTCAGGATGGCCAGCCGGCTGGCCAAGGAGGAAGGGTGGCTGGCAGAGCACATGCTGGTTCTGGGTATAACCAACCCTGAGGGTGAGAAGAAGTACCTGGCGGCCGCATTTCCCAGCGCCTGCGGGAAGACCAACCTGGCCATGATGAACCCCAGCCTCCCCGGGTGGAAGGTTGAGTGCGTCGGGGATGACATTGCCTGGATGAAGTTTGACGCACAAGGTCATTTAAGGGCCATCAACCCAGAAAATGGCTTTTTCGGTGTCGCTCCTGGGACTTCAGTGAAGACCAACCCCAATGCCATCAAGACCATCCAGAAGAACACAATCTTTACCAATGTGGCCGAGACCAGCGACGGGGGCGTTTACTGGGAAGGCATTGATGAGCCGCTAGCTTCAGGTGTCACCATCACGTCCTGGAAGAATAAGGAGTGGAGCTCAGAGGATGGGGAACCTTGTGCCCACCCCAACTCGAGGTTCTGCACCCCTGCCAGCCAGTGCCCCATCATTGATGCTGCCTGGGAGTCTCCGGAAGGTGTTCCCATTGAAGGCATTATCTTTGGAGGCCGTAGACCTGCTGGTGTCCCTCTAGTCTATGAAGCTCTCAGCTGGCAACATGGAGTCTTTGTGGGGGCGGCCATGAGATCAGAGGCCACAGCGGCTGCAGAACATAAAGGCAAAATCATCATGCATGACCCCTTTGCCATGCGGCCCTTCTTTGGCTACAACTTCGGCAAATACCTGGCCCACTGGCTTAGCATGGCCCAGCACCCAGCAGCCAAACTGCCCAAGATCTTCCATGTCAACTGGTTCCGGAAGGACAAGGAAGGCAAATTCCTCTGGCCAGGCTTTGGAGAGAACTCCAGGGTGCTGGAGTGGATGTTCAACCGGATCGATGGAAAAGCCAGCACCAAGCTCACGCCCATAGGCTACATCCCCAAGGAGGATGCCCTGAACCTGAAAGGCCTGGGGCACATCAACATGATGGAGCTTTTCAGCATCTCCAAGGAATTCTGGGAGAAGGAGGTGGAAGACATCGAGAAGTATCTGGAGGATCAAGTCAATGCCGACCTCCCCTGTGAAATCGAGAGAGAGATCCTTGCCTTGAAGCAAAGAATAAGCCAGATG
PCK2	ATGGCCGCATTGTACCGCCCTGGCCTGCGGCTTAACTGGCATGGGCTGAGCCCCTTGGGCTGGCCATCATGCCGTAGCATCCAGACCCTGCGAGTGCTTAGTGGAGATCTGGGCCAGCTTCCCACTGGCATTCGAGATTTTGTAGAGCACAGTGCCCGCCTGTGCCAACCAGAGGGCATCCACATCTGTGATGGAACTGAGGCTGAGAATACTGCCACACTGACCCTGCTGGAGCAGCAGGGCCTCATCCGAAAGCTCCCCAAGTACAATAACTGCTGGCTGGCCCGCACAGACCCCAAGGATGTGGCACGAGTAGAGAGCAAGACGGTGATTGTAACTCCTTCTCAGCGGGACACGGTACCACTCCCGCCTGGTGGGGCCCGTGGGCAGCTGGGCAACTGGATGTCCCCAGCTGATTTCCAGCGAGCTGTGGATGAGAGGTTTCCAGGCTGCATGCAGGGCCGCACCATGTATGTGCTTCCATTCAGCATGGGTCCTGTGGGCTCCCCGCTGTCCCGCATCGGGGTGCAGCTCACTGACTCAGCCTATGTGGTGGCAAGCATGCGTATTATGACCCGACTGGGGACACCTGTGCTTCAGGCCCTGGGAGATGGTGACTTTGTCAAGTGTCTGCACTCCGTGGGCCAGCCCCTGACAGGACAAGGGGAGCCAGTGAGCCAGTGGCCGTGCAACCCAGAGAAAACCCTGATTGGCCACGTGCCCGACCAGCGGGAGATCATCTCCTTCGGCAGCGGCTATGGTGGCAACTCCCTGCTGGGCAAGAAGTGCTTTGCCCTACGCATCGCCTCTCGGCTGGCCCGGGATGAGGGCTGGCTGGCAGAGCACATGCTGATCCTGGGCATCACCAGCCCTGCAGGGAAGAAGCGCTATGTGGCAGCCGCCTTCCCTAGTGCCTGTGGCAAGACCAACCTGGCTATGATGCGGCCTGCACTGCCAGGCTGGAAAGTGGAGTGTGTGGGGGATGATATTGCTTGGATGAGGTTTGACAGTGAAGGTCGACTCCGGGCCATCAACCCTGAGAACGGCTTCTTTGGGGTTGCCCCTGGTACCTCTGCCACCACCAATCCCAACGCCATGGCTACAATCCAGAGTAACACTATTTTTACCAATGTGGCTGAGACCAGTGATGGTGGCGTGTACTGGGAGGGCATTGACCAGCCTCTTCCACCTGGTGTTACTGTGACCTCCTGGCTGGGCAAACCCTGGAAACCTGGTGACAAGGAGCCCTGTGCACATCCCAACTCTCGATTTTGTGCCCCGGCTCGCCAGTGCCCCATCATGGACCCAGCCTGGGAGGCCCCAGAGGGTGTCCCCATTGACGCCATCATCTTTGGTGGCCGCAGACCCAAAGGGGTACCCCTGGTATACGAGGCCTTCAACTGGCGTCATGGGGTGTTTGTGGGCAGCGCCATGCGCTCTGAGTCCACTGCTGCAGCAGAACACAAAGGGAAGATCATCATGCACGACCCATTTGCCATGCGGCCCTTTTTTGGCTACAACTTCGGGCACTACCTGGAACACTGGCTGAGCATGGAAGGGCGCAAGGGGGCCCAGCTGCCCCGTATCTTCCATGTCAACTGGTTCCGGCGTGACGAGGCAGGGCACTTCCTGTGGCCAGGCTTTGGGGAGAATGCTCGGGTGCTAGACTGGATCTGCCGGCGGTTAGAGGGGGAGGACAGTGCCCGAGAGACACCCATTGGGCTGGTGCCAAAGGAAGGAGCCTTGGATCTCAGCGGCCTCAGAGCTATAGACACCACTCAGCTGTTCTCCCTCCCCAAGGACTTCTGGGAACAGGAGGTTCGTGACATTCGGAGCTACCTGACAGAGCAGGTCAACCAGGATCTGCCCAAAGAGGTGTTGGCTGAGCTTGAGGCCCTGGAGAGACGTGTGCACAAAATG
PCTK1	ATGGATCGGATGAAGAAGATCAAACGGCAGCTGTCAATGACACTCCGAGGTGGCCGAGGCATAGACAAGACCAATGGTGCCCCTGAGCAGATAGGCCTGGATGAGAGTGGTGGTGGTGGCGGCAGTGACCCTGGAGAGGCCCCCACACGTGCTGCTCCTGGGGAACTTCGTTCTGCACGGGGCCCACTCAGCTCTGCACCAGAGATTGTGCACGAGGACTTGAAGATGGGGTCTGATGGGGAGAGTGACCAGGCTTCAGCCACGTCCTCGGATGAGGTGCAGTCTCCAGTGAGAGTGCGTATGCGCAACCATCCCCCACGCAAGATCTCCACTGAGGACATCAACAAGCGCCTATCACTACCAGCTGACATCCGGCTGCCTGAGGGCTACCTGGAGAAGCTGACCCTCAATAGCCCCATCTTTGACAAGCCCCTCAGCCGCCGCCTCCGTCGTGTCAGCCTATCTGAGATTGGCTTTGGGAAACTGGAGACCTACATTAAGCTGGACAAACTGGGCGAGGGTACCTATGCCACCGTCTACAAAGGCAAAAGCAAGCTCACAGACAACCTTGTGGCACTCAAGGAGATCAGACTGGAACATGAAGAGGGGGCACCCTGCACCGCCATCCGGGAAGTGTCCCTACTCAAGGACCTCAAACACGCCAACATCGTTACGCTACATGACATTATCCACACGGAGAAGTCCCTCACCCTTGTCTTTGAGTACCTGGACAAGGACCTGAAGCAGTACCTGGATGACTGTGGGAACATCATCAACATGCACAACGTGAAACTGTTCCTGTTCCAGCTGCTCCGTGGCCTGGCCTACTGCCACCGGCAGAAGGTGCTACACCGAGACCTCAAGCCCCAGAACCTGCTCATCAACGAGAGGGGAGAGCTCAAGCTGGCTGACTTTGGCCTGGCCCGAGCCAAGTCAATCCCAACAAAGACATACTCCAATGAGGTGGTGACACTGTGGTACCGGCCCCCTGACATCCTGCTTGGGTCCACGGACTACTCCACTCAGATTGACATGTGGGGTGTGGGCTGCATCTTCTATGAGATGGCCACAGGCCGTCCCCTCTTTCCGGGCTCCACGGTGGAGGAACAGCTACACTTCATCTTCCGTATCTTAGGAACCCCAACTGAGGAGACGTGGCCAGGCATCCTGTCCAACGAGGAGTTCAAGACATACAACTACCCCAAGTACCGAGCCGAGGCCCTTTTGAGCCACGCACCCCGACTTGATAGCGACGGGGCCGACCTCCTCACCAAGCTGTTGCAGTTTGAGGGTCGAAATCGGATCTCCGCAGAGGATGCCATGAAACATCCATTCTTCCTCAGTCTGGGGGAGCGGATCCACAAACTTCCTGACACTACTTCCATATTTGCACTAAAGGAGATTCAGCTACAAAAGGAGGCCAGCCTTCGGTCTTCGTCGATGCCTGACTCAGGCAGGCCAGCTTTCCGCGTGGTGGACACCGAGTTC
PCTK2	ATGAAAAAATTTAAGAGAAGGCTATCCCTCACACTCCGAGGAAGTCAGACTATTGATGAATCATTGTCTGAATTGGCTGAACAAATGACTATTGAAGAAAACAGCAGCAAGGATAATGAGCCTATTGTGAAGAATGGCAGGCCTCCAACGTCTCACAGTATGCATTCCTTCCTCCACCAGTACACAGGATCTTTCAAGAAGCCCCCATTGCGGAGACCACACAGTGTTATTGGAGGGAGCCTTGGCTCCTTCATGGCAATGCCCAGAAATGGAAGCAGATTAGATATTGTTCATGAAAATCTAAAAATGGGATCAGATGGTGAGAGTGACCAAGCTTCTGGGACATCATCTGATGAAGTCCAGTCACCTACAGGTGTTTGTCTCAGAAATCGTATACATAGACGGATCTCAATGGAGGATTTAAATAAGCGGTTATCACTGCCTGCAGACATCAGAATACCTGATGGATATCTTGAAAAGTTGCAGATAAACAGTCCACCATTTGACCAACCAATGAGTCGAAGGTCTCGTAGAGCTTCCTTATCAGAAATTGGCTTTGGAAAAATGGAAACCTACATCAAATTGGAAAAGCTTGGAGAGGGTACATATGCAACAGTATATAAAGGAAGAAGTAAATTGACAGAGAATTTGGTGGCATTAAAAGAGATCCGATTGGAACATGAAGAAGGTGCACCCTGCACAGCTATAAGAGAAGTTTCACTATTAAAGGATTTAAAACATGCAAATATAGTAACCTTACATGACATTGTTCACACAGATAAATCCTTGACTTTGGTGTTTGAGTATCTGGATAAAGACCTGAAACAGTACATGGATGACTGTGGAAACATCATGAGTATGCACAACGTAAAGCTGTTTCTGTACCAAATTCTACGTGGTTTGGCATATTGCCATAGAAGAAAGGTATTGCATCGAGACTTGAAACCACAGAACCTCCTCATTAATGAGAAAGGAGAATTAAAGCTAGCAGATTTTGGACTAGCCCGAGCCAAGTCAGTTCCCACAAAGACCTACTCAAATGAAGTTGTCACACTATGGTACCGGCCACCTGATGTGCTTCTTGGTTCCTCGGAGTACTCAACACAGATTGACATGTGGGGTGTTGGTTGCATTTTCTTTGAAATGGCTTCTGGAAGACCTTTATTTCCAGGATCAACCGTGGAAGATGAACTGCACTTAATTTTCCGACTGCTAGGAACTCCATCTCAGGAAACTTGGCCAGGTATTTCTTCAAATGAGGAGTTCAAGAACTACAACTTTCCAAAATATAAACCACAGCCTCTAATTAACCACGCACCCAGGTTAGACTCTGAAGGAATTGAGTTGATAACAAAATTTCTTCAGTATGAATCTAAGAAAAGGGTTTCAGCTGAAGAGGCCATGAAACATGTGTACTTTCGAAGTCTGGGACCAAGAATACATGCTTTACCAGAAAGTGTATCAATATTCAGTTTGAAAGAGATTCAGTTGCAAAAGGACCCGGGTTTTCGAAATTCTTCTTATCCAGAGACAGGACATGGGAAGAACAGAAGACAGAGCATGCTCTTT
PCTK3	ATGAACAAGATGAAGAACTTTAAGCGCCGTTTCTCCCTGTCAGTGCCCCGCACTGAGACCATTGAAGAATCCTTGGCTGAATTCACGGAGCAATTCAACCAGCTCCACAACCGGCGGAATGAGAACTTGCAGCTCGGTCCTCTTGGCAGAGACCCCCCGCAGGAGTGCAGCACCTTCTCCCCAACAGACAGCGGGGAGGAGCCGGGGCAGCTCTCCCCTGGCGTGCAGTTCCAGCGGCGGCAGAACCAGCGCCGCTTCTCCATGGAGGACGTCAGCAAGAGGCTCTCTCTGCCCATGGATATCCGCCTGCCCCAGGAATTCCTACAGAAGCTACAGATGGAGAGCCCAGATCTGCCCAAGCCGCTCAGCCGCATGTCCCGCCGGGCCTCCCTGTCAGACATTGGCTTTGGGAAACTGGAAACATACGTGAAACTGGACAAACTGGGAGAGGGCACCTATGCCACAGTCTTCAAAGGGCGCAGCAAACTGATGGAGAACCTTGTGGCCCTGAAAGAGATCCGGCTGGAGCACGAGGAGGGAGCGCCCTGCACTGCCATCCGAGAGGTGTCTCTGCTGAAGAACCTGAAGCACGCCAATATTGTGACCCTGCATGACCTCATCCACACAGATCGGTCCCTCACCCTGGTGTTTGAGTACCTGGACAGTGACCTGAAGCAGTATCTGGACCACTGTGGGAACCTCATGAGCATGCACAACGTCAAGATTTTCATGTTCCAGCTGCTCCGGGGCCTCGCCTACTGTCACCACCGCAAGATCCTGCACCGGGACCTGAAGCCCCAGAACCTGCTCATCAACGAGAGGGGGGAGCTGAAGCTGGCCGACTTTGGACTGGCCAGGGCCAAGTCAGTGCCCACAAAGACTTACTCCAATGAGGTGGTGACCCTGTGGTACAGGCCCCCCGATGTGCTGCTGGGATCCACAGAGTACTCCACCCCCATTGATATGTGGGGCGTGGGCTGCATCCACTACGAGATGGCCACAGGGAGGCCCCTCTTCCCGGGCTCCACAGTCAAGGAGGAGCTGCACCTCATCTTTCGCCTCCTCGGGACCCCCACAGAAGAGACGTGGCCCGGCGTGACCGCCTTCTCTGAGTTCCGCACCTACAGCTTCCCCTGCTACCTCCCGCAGCCGCTCATCAACCACGCGCCCAGGTTGGATACGGATGGCATCCACCTCCTGAGCAGCCTGCTCCTGTATGAATCCAAGAGTCGCATGTCAGCAGAGGCTGCCCTGAGTCACTCCTACTTCCGGTCTCTGGGAGAGCGTGTGCACCAGCTTGAAGACACTGCCTCCATCTTCTCCCTGAAGGAGATCCAGCTCCAGAAGGACCCAGGCTACCGAGGCTTGGCCTTCCAGCAGCCAGGACGAGGGAAGAACAGGCGGCAGAGCATCTTC
PDGFRA	ATGGGGACTTCCCATCCGGCGTTCCTGGTCTTAGGCTGTCTTCTCACAGGGCTGAGCCTAATCCTCTGCCAGCTTTCATTACCCTCTATCCTTCCAAATGAAAATGAAAAGGTTGTGCAGCTGAATTCATCCTTTTCTCTGAGATGCTTTGGGGAGAGTGAAGTGAGCTGGCAGTACCCCATGTCTGAAGAAGAGAGCTCCGATGTGGAAATCAGAAATGAAGAAAACAACAGCGGCCTTTTTGTGACGGTCTTGGAAGTGAGCAGTGCCTCGGCGGCCCACACAGGGTTGTACACTTGCTATTACAACCACACTCAGACAGAAGAGAATGAGCTTGAAGGCAGGCACATTTACATCTATGTGCCAGACCCAGATGTAGCCTTTGTACCTCTAGGAATGACGGATTATTTAGTCATCGTGGAGGATGATGATTCTGCCATTATACCTTGTCGCACAACTGATCCCGAGACTCCTGTAACCTTACACAACAGTGAGGGGGTGGTACCTGCCTCCTACGACAGCAGACAGGGCTTTAATGGGACCTTCACTGTAGGGCCCTATATCTGTGAGGCCACCGTCAAAGGAAAGAAGTTCCAGACCATCCCATTTAATGTTTATGCTTTAAAAGCAACATCAGAGCTGGATCTAGAAATGGAAGCTCTTAAAACCGTGTATAAGTCAGGGGAAACGATTGTGGTCACCTGTGCTGTTTTTAACAATGAGGTGGTTGACCTTCAATGGACTTACCCTGGAGAAGTGAAAGGCAAAGGCATCACAATACTGGAAGAAATCAAAGTCCCATCCATCAAATTGGTGTACACTTTGACGGTCCCCGAGGCCACGGTGAAAGACAGTGGAGATTACGAATGTGCTGCCCGCCAGGCTACCAGGGAGGTCAAAGAAATGAAGAAAGTCACTATTTCTGTCCATGAGAAAGGTTTCATTGAAATCAAACCCACCTTCAGCCAGTTGGAAGCTGTCAACCTGCATGAAGTCAAACATTTTGTTGTAGAGGTGCGGGCCTACCCACCTCCCAGGATATCCTGGCTGAAAAACAATCTGACTCTGATTGAAAATCTCACTGAGATCACCACTGATGTGGAAAAGATTCAGGAAATAAGGTATCGAAGCAAATTAAAGCTGATCCGTGCTAAGGAAGAAGACAGTGGCCATTATACTATTGTAGCTCAAAATGAAGATGCTGTGAAGAGCTATACTTTTGAACTGTTAACTCAAGTTCCTTCATCCATTCTGGACTTGGTCGATGATCACCATGGCTCAACTGGGGGACAGACGGTGAGGTGCACAGCTGAAGGCACGCCGCTTCCTGATATTGAGTGGATGATATGCAAAGATATTAAGAAATGTAATAATGAAACTTCCTGGACTATTTTGGCCAACAATGTCTCAAACATCATCACGGAGATCCACTCCCGAGACAGGAGTACCGTGGAGGGCCGTGTGACTTTCGCCAAAGTGGAGGAGACCATCGCCGTGCGATGCCTGGCTAAGAATCTCCTTGGAGCTGAGAACCGAGAGCTGAAGCTGGTGGCTCCCACCCTGCGTTCTGAACTCACGGTGGCTGCTGCAGTCCTGGTGCTGTTGGTGATTGTGATCATCTCACTTATTGTCCTGGTTGTCATTTGGAAACAGAAACCGAGGTATGAAATTCGCTGGAGGGTCATTGAATCAATCAGCCCGGATGGACATGAATATATTTATGTGGACCCGATGCAGCTGCCTTATGACTCAAGATGGGAGTTTCCAAGAGATGGACTAGTGCTTGGTCGGGTCTTGGGGTCTGGAGCGTTTGGGAAGGTGGTTGAAGGAACAGCCTATGGATTAAGCCGGTCCCAACCTGTCATGAAAGTTGCAGTGAAGATGCTAAAACCCACGGCCAGATCCAGTGAAAAACAAGCTCTCATGTCTGAACTGAAGATAATGACTCACCTGGGGCCACATTTGAACATTGTAAACTTGCTGGGAGCCTGCACCAAGTCAGGCCCCATTTACATCATCACAGAGTATTGCTTCTATGGAGATTTGGTCAACTATTTGCATAAGAATAGGGATAGCTTCCTGAGCCACCACCCAGAGAAGCCAAAGAAAGAGCTGGATATCTTTGGATTGAACCCTGCTGATGAAAGCACACGGAGCTATGTTATTTTATCTTTTGAAAACAATGGTGACTACATGGACATGAAGCAGGCTGATACTACACAGTATGTCCCCATGCTAGAAAGGAAAGAGGTTTCTAAATATTCCGACATCCAGAGATCACTCTATGATCGTCCAGCCTCATATAAGAAGAAATCTATGTTAGACTCAGAAGTCAAAAACCTCCTTTCAGATGATAACTCAGAAGGCCTTACTTTATTGGATTTGTTGAGCTTCACCTATCAAGTTGCCCGAGGAATGGAGTTTTTGGCTTCAAAAAATTGTGTCCACCGTGATCTGGCTGCTCGCAACGTCCTCCTGGCACAAGGAAAAATTGTGAAGATCTGTGACTTTGGCCTGGCCAGAGACATCATGCATGATTCGAACTATGTGTCGAAAGGCAGTACCTTTCTGCCCGTGAAGTGGATGGCTCCTGAGAGCATCTTTGACAACCTCTACACCACACTGAGTGATGTCTGGTCTTATGGCATTCTGCTCTGGGAGATCTTTTCCCTTGGTGGCACCCCTTACCCCGGCATGATGGTGGATTCTACTTTCTACAATAAGATCAAGAGTGGGTACCGGATGGCCAAGCCTGACCACGCTACCAGTGAAGTCTACGAGATCATGGTGAAATGCTGGAACAGTGAGCCGGAGAAGAGACCCTCCTTTTACCACCTGAGTGAGATTGTGGAGAATCTGCTGCCTGGACAATATAAAAAGAGTTATGAAAAAATTCACCTGGACTTCCTGAAGAGTGACCATCCTGCTGTGGCACGCATGCGTGTGGACTCAGACAATGCATACATTGGTGTCACCTACAAAAACGAGGAAGACAAGCTGAAGGACTGGGAGGGTGGTCTGGATGAGCAGAGACTGAGCGCTGACAGTGGCTACATCATTCCTCTGCCTGACATTGACCCTGTCCCTGAGGAGGAGGACCTGGGCAAGAGGAACAGACACAGCTCGCAGACCTCTGAAGAGAGTGCCATTGAGACGGGTTCCAGCAGTTCCACCTTCATCAAGAGAGAGGACGAGACCATTGAAGACATCGACATGATGGACGACATCGGCATAGACTCTTCAGACCTGGTGGAAGACAGCTTCCTG
PDGFRB	ATGCGGCTTCCGGGTGCGATGCCAGCTCTGGCCCTCAAAGGCGAGCTGCTGTTGCTGTCTCTCCTGTTACTTCTGGAACCACAGATCTCTCAGGGCCTGGTCGTCACACCCCCGGGGCCAGAGCTTGTCCTCAATGTCTCCAGCACCTTCGTTCTGACCTGCTCGGGTTCAGCTCCGGTGGTGTGGGAACGGATGTCCCAGGAGCCCCCACAGGAAATGGCCAAGGCCCAGGATGGCACCTTCTCCAGCGTGCTCACACTGACCAACCTCACTGGGCTAGACACGGGAGAATACTTTTGCACCCACAATGACTCCCGTGGACTGGAGACCGATGAGCGGAAACGGCTCTACATCTTTGTGCCAGATCCCACCGTGGGCTTCCTCCCTAATGATGCCGAGGAACTATTCATCTTTCTCACGGAAATAACTGAGATCACCATTCCATGCCGAGTAACAGACCCACAGCTGGTGGTGACACTGCACGAGAAGAAAGGGGACGTTGCACTGCCTGTCCCCTATGATCACCAACGTGGCTTTTTTGGTATCTTTGAGGACAGAAGCTACATCTGCAAAACCACCATTGGGGACAGGGAGGTGGATTCTGATGCCTACTATGTCTACAGACTCCAGGTGTCATCCATCAACGTCTCTGTGAACGCAGTGCAGACTGTGGTCCGCCAGGGTGAGAACATCACCCTCATGTGCATTGTGATCGGGAATGAGGTGGTCAACTTCGAGTGGACATACCCCCGCAAAGAAAGTGGGCGGCTGGTGGAGCCGGTGACTGACTTCCTCTTGGATATGCCTTACCACATCCGCTCCATCCTGCACATCCCCAGTGCCGAGTTAGAAGACTCGGGGACCTACACCTGCAATGTGACGGAGAGTGTGAATGACCATCAGGATGAAAAGGCCATCAACATCACCGTGGTTGAGAGCGGCTACGTGCGGCTCCTGGGAGAGGTGGGCACACTACAATTTGCTGAGCTGCATCGGAGCCGGACACTGCAGGTAGTGTTCGAGGCCTACCCACCGCCCACTGTCCTGTGGTTCAAAGACAACCGCACCCTGGGCGACTCCAGCGCTGGCGAAATCGCCCTGTCCACGCGCAACGTGTCGGAGACCCGGTATGTGTCAGAGCTGACACTGGTTCGCGTGAAGGTGGCAGAGGCTGGCCACTACACCATGCGGGCCTTCCATGAGGATGCTGAGGTCCAGCTCTCCTTCCAGCTACAGATCAATGTCCCTGTCCGAGTGCTGGAGCTAAGTGAGAGCCACCCTGACAGTGGGGAACAGACAGTCCGCTGTCGTGGCCGGGGCATGCCCCAGCCGAACATCATCTGGTCTGCCTGCAGAGACCTCAAAAGGTGTCCACGTGAGCTGCCGCCCACGCTGCTGGGGAACAGTTCCGAAGAGGAGAGCCAGCTGGAGACTAACGTGACGTACTGGGAGGAGGAGCAGGAGTTTGAGGTGGTGAGCACACTGCGTCTGCAGCACGTGGATCGGCCACTGTCGGTGCGCTGCACGCTGCGCAACGCTGTGGGCCAGGACACGCAGGAGGTCATCGTGGTGCCACACTCCTTGCCCTTTAAGGTGGTGGTGATCTCAGCCATCCTGGCCCTGGTGGTGCTCACCATCATCTCCCTTATCATCCTCATCATGCTTTGGCAGAAGAAGCCACGTTACGAGATCCGATGGAAGGTGATTGAGTCTGTGAGCTCTGACGGCCATGAGTACATCTACGTGGACCCCATGCAGCTGCCCTATGACTCCACGTGGGAGCTGCCGCGGGACCAGCTTGTGCTGGGACGCACCCTCGGCTCTGGGGCCTTTGGGCAGGTGGTGGGGGCCACGGCTCATGGCCTGAGCCATTCTCAGGCCACGATGAAAGTGGCCGTCAAGATGCTTAAATCCACAGCCCGCAGCAGTGAGAAGCAAGCCCTTATGTCGGAGCTGAAGATCATGAGTCACCTTGGGCCCCACCTGAACGTGGTCAACCTGTTGGGGGCCTGCACCAAAGGAGGACCCATCTATATCATCACTGAGTACTGCCGCTACGGAGACCTGGTGGACTACCTGCACCGCAACAAACACACCTTCCTGCAGCACCACTCCGACAAGCGCCGCCCGCCCAGCGCGGAGCTCTACAGCAATGCTCTGCCCGTTGGGCTCCCCCTGCCCAGCCATGTGTCCTTGACCGGGGAGAGCGACGGTGGCTACATGGACATGAGCAAGGACGAGTCGGTGGACTATGTGCCCATGCTGGACATGAAAGGAGACGTCAAATATGCAGACATCGAGTCCTCCAACTACATGGCCCCTTACGATAACTACGTTCCCTCTGCCCCTGAGAGGACCTGCCGAGCAACTTTGATCAACGAGTCTCCAGTGCTAAGCTACATGGACCTCGTGGGCTTCAGCTACCAGGTGGCCAATGGCATGGAGTTTCTGGCCTCCAAGAACTGCGTCCACAGAGACCTGGCGGCTAGGAACGTGCTCATCTGTGAAGGCAAGCTGGTCAAGATCTGTGACTTTGGCCTGGCTCGAGACATCATGCGGGACTCGAATTACATCTCCAAAGGCAGCACCTTTTTGCCTTTAAAGTGGATGGCTCCGGAGAGCATCTTCAACAGCCTCTACACCACCCTGAGCGACGTGTGGTCCTTCGGGATCCTGCTCTGGGAGATCTTCACCTTGGGTGGCACCCCTTACCCAGAGCTGCCCATGAACGAGCAGTTCTACAATGCCATCAAACGGGGTTACCGCATGGCCCAGCCTGCCCATGCCTCCGACGAGATCTATGAGATCATGCAGAAGTGCTGGGAAGAGAAGTTTGAGATTCGGCCCCCCTTCTCCCAGCTGGTGCTGCTTCTCGAGAGACTGTTGGGCGAAGGTTACAAAAAGAAGTACCAGCAGGTGGATGAGGAGTTTCTGAGGAGTGACCACCCAGCCATCCTTCGGTCCCAGGCCCGCTTGCCTGGGTTCCATGGCCTCCGATCTCCCCTGGACACCAGCTCCGTCCTCTATACTGCCGTGCAGCCCAATGAGGGTGACAACGACTATATCATCCCCCTGCCTGACCCCAAACCCGAGGTTGCTGACGAGGGCCCACTGGAGGGTTCCCCCAGCCTAGCCAGCTCCACCCTGAATGAAGTCAACACCTCCTCAACCATCTCCTGTGACAGCCCCCTGGAGCCCCAGGACGAACCAGAGCCAGAGCCCCAGCTTGAGCTCCAGGTGGAGCCGGAGCCAGAGCTGGAACAGTTGCCGGATTCGGGGTGCCCTGCGCCTCGGGCGGAAGCAGAGGATAGCTTCCTG
PDIK1L	ATGGTGAGTAGCCAGCCAAAGTACGATCTAATACGGGAGGTAGGCCGAGGTAGTTACGGTGTTGTGTATGAAGCAGTCATCAGAAAGACCTCTGCACGGGTGGCAGTGAAGAAAATTCGATGTCACGCACCTGAAAATGTTGAACTAGCCCTTCGTGAGTTCTGGGCACTAAGCAGTATCAAGAGCCAACATCCAAATGTGATTCACTTGGAGGAATGCATCCTACAAAAGGATGGGATGGTGCAAAAGATGTCCCACGGCTCTAATTCTTCCCTTTATTTACAGCTTGTAGAAACTTCATTAAAAGGAGAAATTGCCTTTGATCCCAGAAGCGCCTATTATTTGTGGTTTGTGATGGATTTTTGTGACGGAGGAGATATGAATGAGTATCTGTTGTCCAGGAAACCCAATCGTAAAACTAACACCAGCTTCATGCTTCAGCTGAGCAGTGCCCTGGCTTTCTTGCATAAAAACCAGATCATCCACCGAGATCTTAAGCCTGATAACATCCTGATTTCTCAAACCAGGTTGGATACCAGTGACTTGGAACCTACCCTCAAGGTGGCTGATTTTGGTCTAAGTAAAGTTTGTTCAGCCTCTGGGCAGAACCCAGAAGAACCTGTCAGTGTAAACAAGTGTTTCCTTTCCACAGCATGTGGAACAGATTTTTACATGGCTCCTGAAGTTTGGGAAGGACATTACACAGCAAAAGCTGACATCTTTGCTCTGGGGATTATCATCTGGGCAATGCTGGAAAGGATCACATTCATAGACACAGAGACAAAGAAGGAACTCTTGGGGAGTTATGTAAAACAAGGAACTGAGATTGTGCCTGTTGGGGAGGCACTTCTGGAAAATCCCAAAATGGAACTTCTCATTCCTGTGAAGAAAAAATCTATGAATGGGCGAATGAAACAACTGATTAAGGAAATGCTGGCTGCAAACCCTCAGGATCGTCCAGATGCTTTTGAACTAGAACTCAGATTAGTACAAATTGCATTTAAAGATAGCAGCTGGGAAACG
PDK1	ATGAGGCTGGCGCGGCTGCTTCGCGGAGCCGCCTTGGCCGGCCCGGGCCCGGGGCTGCGCGCCGCCGGCTTCAGCCGCAGCTTCAGCTCGGACTCGGGCTCCAGCCCGGCGTCCGAGCGCGGCGTTCCGGGCCAGGTGGACTTCTACGCGCGCTTCTCGCCGTCCCCGCTCTCCATGAAGCAGTTCCTGGACTTCGGATCAGTGAATGCTTGTGAAAAGACCTCATTTATGTTTCTGCGGCAAGAGTTGCCTGTCAGACTGGCAAATATAATGAAAGAAATAAGTCTCCTTCCAGATAATCTTCTCAGGACACCATCCGTTCAATTGGTACAAAGCTGGTATATCCAGAGTCTTCAGGAGCTTCTTGATTTTAAGGACAAAAGTGCTGAGGATGCTAAAGCTATTTATGACTTTACAGATACTGTGATACGGATCAGAAACCGACACAATGATGTCATTCCCACAATGGCCCAGGGTGTGATTGAATACAAGGAGAGCTTTGGGGTGGATCCTGTCACCAGCCAGAATGTTCAGTACTTTTTGGATCGATTCTACATGAGTCGCATTTCAATTAGAATGTTACTCAATCAGCACTCTTTATTGTTTGGTGGAAAAGGCAAAGGAAGTCCATCTCATCGAAAACACATTGGAAGCATAAATCCAAACTGCAATGTACTTGAAGTTATTAAAGATGGCTATGAAAATGCTAGGCGTCTGTGTGATTTGTATTATATTAACTCTCCCGAACTAGAACTTGAAGAACTAAATGCAAAATCACCAGGACAGCCAATACAAGTGGTTTATGTACCATCCCATCTCTATCACATGGTGTTTGAACTTTTCAAGAATGCAATGAGAGCCACTATGGAACACCATGCCAACAGAGGTGTTTACCCCCCTATTCAAGTTCATGTCACGCTGGGTAATGAGGATTTGACTGTGAAGATGAGTGACCGAGGAGGTGGCGTTCCTTTGAGGAAAATTGACAGACTTTTCAACTACATGTATTCAACTGCACCAAGACCTCGTGTTGAGACCTCCCGCGCAGTGCCTCTGGCTGGTTTTGGTTATGGATTGCCCATATCACGTCTTTACGCACAATACTTCCAAGGAGACCTGAAGCTGTATTCCCTAGAGGGTTACGGGACAGATGCAGTTATCTACATTAAGGCTCTGTCAACAGACTCAATAGAAAGACTCCCAGTGTATAACAAAGCTGCCTGGAAGCATTACAACACCAACCACGAGGCTGATGACTGGTGCGTCCCCAGCAGAGAACCCAAAGACATGACGACGTTCCGCAGTGCC
PDK2	ATGCGCTGGGTGTGGGCGCTGCTGAAGAATGCGTCCCTGGCAGGGGCGCCCAAGTACATAGAGCACTTCAGCAAGTTCTCCCCGTCCCCGCTGTCCATGAAGCAGTTTCTGGACTTCGGATCCAGCAATGCCTGTGAGAAAACCTCCTTCACCTTCCTCAGGCAGGAGCTGCCTGTGCGCCTGGCCAACATCATGAAAGAGATCAACCTGCTTCCCGACCGAGTGCTGAGCACACCCTCCGTGCAGCTGGTGCAGAGCTGGTATGTCCAGAGCCTCCTGGACATCATGGAGTTCCTGGACAAGGATCCCGAGGACCATCGCACCCTGAGCCAGTTCACTGACGCCCTGGTCACCATCCGGAACCGGCACAACGACGTGGTGCCCACCATGGCACAAGGCGTGCTTGAGTACAAGGACACCTACGGCGATGACCCCGTCTCCAACCAGAACATCCAGTACTTCCTGGACCGCTTCTACCTCAGCCGCATCTCCATCCGCATGCTCATCAACCAGCACACCCTCATCTTTGATGGCAGCACCAACCCAGCCCATCCCAAACACATCGGCAGCATCGACCCCAACTGCAACGTCTCTGAGGTGGTCAAAGATGCCTACGACATGGCTAAGCTCCTGTGTGACAAGTATTACATGGCCTCACCTGACCTGGAGATCCAGGAGATCAATGCAGCCAACTCCAAACAGCCGATTCACATGGTCTACGTCCCCTCCCACCTCTACCACATGCTCTTTGAGCTCTTCAAGAATGCCATGAGGGCGACTGTGGAAAGCCATGAGTCCAGCCTCATTCTCCCACCCATCAAGGTCATGGTGGCCTTGGGTGAGGAAGATCTGTCCATCAAGATGAGTGACCGAGGTGGGGGTGTTCCCTTGAGGAAGATTGAGCGACTCTTCAGCTACATGTACTCCACAGCACCCACCCCCCAGCCTGGCACCGGGGGAACGCCGCTGGCTGGCTTTGGTTATGGGCTCCCCATTTCCCGCCTCTACGCCAAGTACTTCCAGGGAGACCTGCAGCTCTTCTCCATGGAAGGCTTTGGGACCGATGCTGTCATCTATCTCAAGGCCCTGTCCACGGACTCGGTGGAGCGCCTGCCTGTCTACAACAAGTCAGCCTGGCGCCACTACCAGACCATCCAGGAGGCCGGCGACTGGTGTGTGCCCAGCACGGAGCCCAAGAACACGTCCACGTACCGCGTCAGC
PDK3	ATGCGGCTGTTCCGGTGGCTGCTGAAGCAGCCGGTGCCCAAGCAGATCGAGCGCTACTCGCGCTTTTCGCCGTCGCCGCTCTCCATCAAACAATTCCTGGACTTCGGGAGAGATAATGCATGTGAGAAAACTTCATATATGTTTCTACGAAAGGAACTTCCTGTGCGGCTGGCTAACACAATGAGAGAAGTTAATCTTCTGCCGGATAATTTACTTAACCGCCCTTCAGTGGGATTGGTTCAGAGTTGGTATATGCAGAGTTTTCTTGAACTTTTAGAATATGAAAATAAGAGCCCTGAGGATCCACAGGTCTTGGATAACTTTCTACAAGTTCTGATTAAAGTCAGAAATAGACACAATGATGTGGTTCCTACAATGGCACAAGGAGTGATTGAATACAAGGAGAAGTTTGGGTTTGATCCTTTCATTAGCACTAACATCCAATATTTTCTGGATCGGTTTTATACCAACCGCATCTCTTTCCGCATGCTTATTAATCAGCACACACTTCTGTTTGGGGGTGACACTAATCCTGTTCATCCTAAACACATAGGAAGTATCGATCCCACCTGTAACGTGGCGGATGTGGTGAAAGATGCATATGAAACAGCCAAGATGCTGTGTGAACAGTATTACCTGGTAGCTCCAGAGCTGGAAGTTGAAGAATTCAATGCCAAAGCGCCAGACAAACCTATTCAGGTGGTTTATGTGCCCTCACATCTGTTTCATATGCTATTTGAGTTGTTCAAGAACTCAATGAGAGCGACAGTTGAACTCTATGAAGACAGAAAAGAGGGCTACCCTGCTGTTAAAACCCTCGTTACTTTGGGTAAAGAAGACTTATCCATTAAGATCAGTGACCTAGGTGGTGGTGTCCCACTTCGAAAAATAGATCGTCTTTTTAACTACATGTATTCTACTGCTCCTAGACCCAGCCTGGAGCCTACCAGAGCTGCCCCTTTGGCTGGATTTGGTTATGGTTTGCCAATTTCCCGTCTGTATGCTAGATATTTTCAAGGAGATCTGAAACTGTATTCCATGGAAGGAGTGGGTACTGATGCTGTCATTTATTTGAAGGCTCTTTCAAGTGAGTCATTTGAGAGACTTCCAGTTTTTAATAAGTCCGCATGGCGCCATTACAAGACCACGCCTGAAGCCGATGATTGGAGCAATCCCAGCAGTGAACCCAGGGATGCTTCAAAATACAAAGCAAAACAG
PDK4	ATGAAGGCGGCCCGCTTCGTGCTGCGCAGCGCTGGCTCGCTCAACGGCGCCGGCCTGGTGCCCCGAGAGGTGGAGCATTTCTCGCGCTACAGCCCGTCCCCGCTGTCCATGAAGCAGCTACTGGACTTTGGTTCAGAAAATGCATGTGAAAGAACTTCTTTTGCATTTTTGCGACAAGAATTGCCTGTGAGACTCGCCAACATTCTGAAGGAAATTGATATCCTCCCGACCCAATTAGTAAATACCTCTTCAGTGCAATTGGTTAAAAGCTGGTATATACAGAGCCTGATGGATTTGGTGGAATTCCATGAGAAAAGCCCAGATGACCAGAAAGCATTATCAGACTTTGTAGATACACTCATCAAAGTTCGAAATAGACACCATAATGTAGTCCCTACAATGGCACAAGGAATCATAGAGTATAAAGATGCCTGTACAGTTGACCCAGTCACCAATCAAAATCTTCAATATTTCTTGGATCGATTTTACATGAACCGTATTTCTACTCGGATGCTGATGAACCAGCACATTCTTATATTTAGTGACTCACAGACAGGAAACCCAAGCCACATTGGAAGCATTGATCCTAACTGTGATGTGGTAGCAGTGGTCCAAGATGCCTTTGAGTGTTCAAGGATGCTCTGTGATCAGTATTATTTATCATCTCCAGAATTAAAGCTTACACAAGTGAATGGAAAATTTCCAGACCAACCAATTCACATCGTGTATGTTCCTTCTCACCTCCATCATATGCTCTTTGAACTATTTAAGAATGCAATGCGGGCAACAGTTGAACACCAGGAAAATCAGCCTTCCCTTACACCAATAGAGGTTATTGTTGTCTTGGGAAAAGAAGACCTTACCATTAAGATTTCAGACAGAGGAGGTGGTGTTCCCCTGAGAATTATTGACCGCCTCTTTAGTTATACATACTCCACTGCACCAACGCCTGTGATGGATAATTCCCGGAATGCTCCTTTGGCTGGTTTTGGTTACGGCTTGCCAATTTCTCGTCTGTATGCCAAGTACTTTCAAGGAGATCTGAATCTCTACTCTTTATCAGGATATGGAACAGATGCTATCATCTACTTAAAGGCTTTGTCTTCTGAGTCTATAGAAAAACTTCCAGTTTTTAACAAGTCAGCCTTCAAACATTATCAGATGAGCTCTGAGGCTGATGACTGGTGTATCCCAAGCAGGGAACCAAAGAACCTGGCAAAAGAAGTGGCCATG
PDPK1	ATGGCCAGGACCACCAGCCAGCTGTATGACGCCGTGCCCATCCAGTCCAGCGTGGTGTTATGTTCCTGCCCATCCCCATCAATGGTGAGGACCCAGACTGAGTCCAGCACGCCCCCTGGCATTCCTGGTGGCAGCAGGCAGGGCCCCGCCATGGACGGCACTGCAGCCGAGCCTCGGCCCGGCGCCGGCTCCCTGCAGCATGCCCAGCCTCCGCCGCAGCCTCGGAAGAAGCGGCCTGAGGACTTCAAGTTTGGGAAAATCCTTGGGGAAGGCTCTTTTTCCACGGTTGTCCTGGCTCGAGAACTGGCAACCTCCAGAGAATATGCGATTAAAATTCTGGAGAAGCGACATATCATAAAAGAGAACAAGGTCCCCTATGTAACCAGAGAGCGGGATGTCATGTCGCGCCTGGATCACCCCTTCTTTGTTAAGCTTTACTTCACATTTCAGGACGACGAGAAGCTGTATTTCGGCCTTAGTTATGCCAAAAATGGAGAACTACTTAAATATATTCGCAAAATCGGTTCATTCGATGAGACCTGTACCCGATTTTACACGGCTGAGATTGTGTCTGCTTTAGAGTACTTGCACGGCAAGGGCATCATTCACAGGGACCTTAAACCGGAAAACATTTTGTTAAATGAAGATATGCACATCCAGATCACAGATTTTGGAACAGCAAAAGTCTTATCCCCAGAGAGCAAACAAGCCAGGGCCAACTCATTCGTGGGAACAGCGCAGTACGTTTCTCCAGAGCTGCTCACGGAGAAGTCCGCCTGTAAGAGTTCAGACCTTTGGGCTCTTGGATGCATAATATACCAGCTTGTGGCAGGACTCCCACCATTCCGAGCTGGAAACGAGTATCTTATATTTCAGAAGATCATTAAGTTGGAATATGACTTTCCAGAAAAATTCTTCCCTAAGGCAAGAGACCTCGTGGAGAAACTTTTGGTTTTAGATGCCACAAAGCGGTTAGGCTGTGAGGAAATGGAAGGATACGGACCTCTTAAAGCACACCCGTTCTTCGAGTCCGTCACGTGGGAGAACCTGCACCAGCAGACGCCTCCGAAGCTCACCGCTTACCTGCCGGCTATGTCGGAAGACGACGAGGACTGCTATGGCAATTATGACAATCTCCTGAGCCAGTTTGGCTGCATGCAGGTGTCTTCGTCCTCCTCCTCACACTCCCTGTCAGCCTCCGACACGGGCCTGCCCCAGAGGTCAGGCAGCAACATAGAGCAGTACATTCACGATCTGGACTCGAACTCCTTTGAACTGGACTTACAGTTTTCCGAAGATGAGAAGAGGTTGTTGTTGGAGAAGCAGGCTGGCGGAAACCCTTGGCACCAGTTTGTAGAAAATAATTTAATACTAAAGATGGGCCCAGTGGATAAGCGGAAGGGTTTATTTGCAAGACGACGACAGCTGTTGCTCACAGAAGGACCACATTTATATTATGTGGATCCTGTCAACAAAGTTCTGAAAGGTGAAATTCCTTGGTCACAAGAACTTCGACCAGAGGCCAAGAATTTTAAAACTTTCTTTGTCCACACGCCTAACAGGACGTATTATCTGATGGACCCCAGCGGGAACGCACACAAGTGGTGCAGGAAGATCCAGGAGGTTTGGAGGCAGCGATACCAGAGCCACCCGGACGCCGCTGTGCAG
