## Supplementary Data for "Gene library deep sequencing for protein super-family profiling" (part 2 of 3)

### Sheet: Data S2 (continued)
Data S2. Human kinase sequences. ORF sequences utilized for uniqueness analysis (see Supplementary Table S1 for details).
PDXK	ATGGAGGAGGAGTGCCGGGTGCTCTCCATACAGAGCCACGTCATCCGCGGCTACGTGGGCAACCGGGCGGCCACGTTCCCGCTGCAGGTTTTGGGATTTGAGATTGACGCGGTGAACTCTGTCCAGTTTTCAAACCACACAGGCTATGCCCACTGGAAGGGCCAAGTGCTGAATTCAGATGAGCTCCAGGAGTTGTACGAAGGCCTGAGGCTGAACAACATGAATAAATATGACTACGTGCTCACAGGTTATACGAGGGACAAGTCGTTCCTGGCCATGGTGGTGGACATTGTGCAGGAGCTGAAGCAGCAGAACCCCAGGCTGGTGTACGTGTGTGATCCAGTCTTGGGTGACAAGTGGGACGGCGAAGGCTCGATGTACGTCCCGGAGGACCTCCTTCCCGTCTACAAAGAAAAAGTGGTGCCGCTTGCAGACATTATCACGCCCAACCAGTTTGAGGCCGAGTTACTGAGTGGCCGGAAGATCCACAGCCAGGAGGAAGCCTTGCGGGTGATGGACATGCTGCACTCTATGGGCCCCGACACCGTGGTCATCACCAGCTCCGACCTGCCCTCCCCGCAGGGCAGCAACTACCTGATTGTGCTGGGGAGTCAGAGGAGGAGGAATCCCGCTGGCTCCGTGGTGATGGAACGCATCCGGATGGACATTCGCAAAGTGGACGCCGTCTTTGTGGGCACTGGGGACCTGTTTGCTGCCATGCTCCTGGCGTGGACACACAAGCACCCCAATAACCTCAAGGTGGCCTGTGAGAAGACCGTGTCTACCTTGCACCACGTTCTGCAGAGGACCATCCAGTGTGCAAAAGCCCAGGCCGGGGAAGGAGTGAGGCCCAGCCCCATGCAGCTGGAGCTGCGGATGGTGCAGAGCAAAAGGGACATCGAGGACCCAGAGATCGTCGTCCAGGCCACGGTGCTG
PFKFB1	ATGTCTCCAGAGATGGGAGAGCTCACCCAAACCAGGTTGCAGAAGATCTGGATTCCACACAGCAGCGGCAGCAGCAGGCTGCAACGGAGAAGGGGCTCATCCATACCCCAGTTTACCAATTCCCCCACAATGGTGATCATGGTGGGTTTACCAGCTCGAGGCAAGACCTATATCTCCACAAAGCTCACACGATATCTCAACTGGATAGGAACACCAACTAAAGTGTTTAATTTAGGCCAGTATCGACGAGAGGCAGTGAGCTACAAGAACTATGAATTCTTTCTTCCAGACAACATGGAAGCCCTGCAAATCAGGAAGCAGTGCGCCCTGGCAGCCCTGAAGGATGTTCACAACTATCTCAGCCATGAGGAAGGTCATGTTGCGGTTTTTGATGCCACCAACACTACCAGAGAACGACGGTCACTGATCCTGCAGTTTGCAAAAGAACATGGTTACAAGGTGTTTTTCATTGAGTCCATTTGTAATGACCCTGGCATAATTGCAGAAAACATCAGGCAAGTGAAACTTGGCAGCCCTGATTATATAGACTGTGACCGGGAAAAGGTTCTGGAAGACTTTCTAAAGAGAATTGAGTGCTATGAGGTCAACTACCAACCCTTGGATGAGGAACTGGACAGCCACCTGTCCTACATCAAGATCTTCGACGTGGGCACACGCTACATGGTGAACCGAGTGCAGGATCACATCCAGAGCCGCACAGTCTACTACCTCATGAATATCCATGTCACACCTCGCTCCATCTACCTTTGCCGACATGGCGAGAGTGAACTCAACATCAGAGGCCGCATCGGAGGTGACTCTGGCCTCTCAGTTCGCGGCAAGCAGTATGCCTATGCCCTGGCCAACTTCATTCAGTCCCAGGGCATCAGCTCCCTGAAGGTGTGGACCAGTCACATGAAGAGGACCATCCAGACAGCTGAGGCCCTGGGTGTCCCCTATGAGCAGTGGAAGGCCCTGAATGAGATTGATGCGGGTGTCTGTGAGGAGATGACCTATGAAGAAATCCAGGAACATTACCCTGAAGAATTTGCACTGCGAGACCAAGATAAATATCGCTACCGCTATCCCAAGGGAGAGTCCTATGAGGATCTGGTTCAGCGTCTGGAGCCAGTGATAATGGAGCTAGAACGACAGGAGAATGTACTGGTGATCTGCCACCAGGCTGTCATGCGGTGCCTCCTGGCCTATTTCCTGGATAAAAGTTCAGATGAGCTTCCATATCTCAAGTGCCCTCTGCACACAGTGCTCAAACTCACTCCTGTGGCTTATGGCTGCAAAGTGGAATCCATCTACCTGAATGTGGAGGCCGTGAACACACACCGGGAGAAGCCTGAGAATGTGGACATCACCCGGGAACCTGAGGAAGCCCTGGATACTGTCCCAGCCCACTAC
PFKFB3	ATGCCGTTGGAACTGACGCAGAGCCGAGTGCAGAAGATCTGGGTGCCCGTGGACCACAGGCCCTCGTTGCCCAGATCCTGTGGGCCAAAGCTGACCAACTCCCCCACCGTCATCGTCATGGTGGGCCTCCCCGCCCGGGGCAAGACCTACATCTCCAAGAAGCTGACTCGCTACCTCAACTGGATTGGCGTCCCCACAAAAGTGTTCAACGTCGGGGAGTATCGCCGGGAGGCTGTGAAGCAGTACAGCTCCTACAACTTCTTCCGCCCCGACAATGAGGAAGCCATGAAAGTCCGGAAGCAATGTGCCTTAGCTGCCTTGAGAGATGTCAAAAGCTACCTGGCGAAAGAAGGGGGACAAATTGCGGTTTTCGATGCCACCAATACTACTAGAGAGAGGAGACACATGATCCTTCATTTTGCCAAAGAAAATGACTTTAAGGCGTTTTTCATCGAGTCGGTGTGCGACGACCCTACAGTTGTGGCCTCCAATATCATGGAAGTTAAAATCTCCAGCCCGGATTACAAAGACTGCAACTCGGCAGAAGCCATGGACGACTTCATGAAGAGGATCAGTTGCTATGAAGCCAGCTACCAGCCCCTCGACCCCGACAAATGCGACAGGGACTTGTCGCTGATCAAGGTGATTGACGTGGGCCGGAGGTTCCTGGTGAACCGGGTGCAGGACCACATCCAGAGCCGCATCGTGTACTACCTGATGAACATCCACGTGCAGCCGCGTACCATCTACCTGTGCCGGCACGGCGAGAACGAGCACAACCTCCAGGGCCGCATCGGGGGCGACTCAGGCCTGTCCAGCCGGGGCAAGAAGTTTGCCAGTGCTCTGAGCAAGTTCGTGGAGGAGCAGAACCTGAAGGACCTGCGCGTGTGGACCAGCCAGCTGAAGAGCACCATCCAGACGGCCGAGGCGCTGCGGCTGCCCTACGAGCAGTGGAAGGCGCTCAATGAGATCGACGCGGGCGTCTGTGAGGAGCTGACCTACGAGGAGATCAGGGACACCTACCCTGAGGAGTATGCGCTGCGGGAGCAGGACAAGTACTATTACCGCTACCCCACCGGGGAGTCCTACCAGGACCTGGTCCAGCGCTTGGAGCCAGTGATCATGGAGCTGGAGCGGCAGGAGAATGTGCTGGTCATCTGCCACCAGGCCGTCCTGCGCTGCCTGCTTGCCTACTTCCTGGATAAGAGTGCAGAGGAGATGCCCTACCTGAAATGCCCTCTTCACACCGTCCTGAAACTGACGCCTGTCGCTTATGGCTGCCGTGTGGAATCCATCTACCTGAACGTGGAGTCCGTCTGCACACACCGGGAGAGGTCAGAGGATGCAAAGAAGGGACCTAACCCGCTCATGAGACGCAATAGTGTCACCCCGCTAGCCAGCCCCGAACCCACCAAAAAGCCTCGCATCAACAGCTTTGAGGAGCATGTGGCCTCCACCTCGGCCGCCCTGCCCAGCTGCCTGCCCCCGGAGGTGCCCACGCAGCTGCCTGGACAAAACATGAAAGGCTCCCGGAGCAGCGCTGACTCCTCCAGGAAACAC
PFKFB4	ATGGCGTCCCCACGGGAATTGACACAGAACCCCCTGAAGAAGATCTGGATGCCATACAGCAATGGGCGGCCCGCTCTGCACGCTTGCCAGCGCGGTGTGTGCATGACCAACTGCCCAACTCTCATTGTCATGGTGGGCCTGCCCGCCAGGGGCAAGACCTACATCTCCAAGAAGCTGACTCGATACCTGAACTGGATTGGTGTGCCCACTCGGGAGTTCAATGTTGGCCAGTATCGCCGGGACGTGGTCAAGACCTACAAATCTTTTGAATTTTTTCTCCCCGACAATGAAGAGGGCCTGAAAATCAGGAAGCAGTGTGCCCTGGCAGCCCTCCGTGACGTCCGGCGGTTCCTTAGTGAGGAGGGGGGACATGTGGCGGTTTTTGATGCCACAAACACCACCCGAGAACGGAGAGCGACCATCTTTAATTTTGGAGAACAGAATGGCTACAAGACCTTTTTTGTCGAGTCCATCTGTGTGGATCCTGAGGTCATAGCTGCCAACATCGTGCAAGTGAAACTGGGCAGCCCTGACTATGTCAACCGCGACAGTGATGAGGCTACGGAGGACTTCATGAGGCGCATTGAGTGCTATGAGAACTCCTACGAGTCGCTAGATGAGGACCTGGATAGGGACCTGTCCTATATCAAGATCATGGATGTGGGCCAGAGCTACGTGGTGAACCGTGTGGCTGACCACATCCAGAGCCGCATCGTATATTACCTCATGAACATCCACGTGACCCCCCGCTCCATCTACCTCTGCCGGCACGGGGAGAGCGAGCTCAACCTCAAGGGCCGGATTGGCGGGGACCCAGGACTGTCCCCTCGGGGCAGGGAGTTTGCCAAGAGTCTAGCCCAGTTCATCAGTGACCAAAATATCAAGGATCTGAAGGTCTGGACAAGCCAGATGAAGAGGACAATCCAGACGGCTGAGGCACTGGGTGTGCCCTATGAACAGTGGAAGGTCCTCAACGAGATCGATGCGGGCGTCTGTGAGGAAATGACCTACGAGGAAATTCAGGATAATTATCCACTGGAGTTCGCCCTGCGGGACCAGGACAAGTACCGGTACCGGTACCCTAAAGGGGAGTCCTACGAGGACCTGGTCCAGAGACTGGAGCCTGTCATCATGGAGCTGGAGAGGCAAGAGAATGTGCTGGTCATCTGCCACCAGGCTGTGATGCGCTGCCTGCTGGCCTACTTCCTCGACAAGGCAGCAGAACAGCTGCCCTACCTCAAGTGTCCGCTGCACACAGTCCTGAAGCTGACTCCTGTGGCATATGGTTGTAAAGTGGAGTCCATATTCCTGAACGTGGCTGCTGTGAACACGCACCGGGACAGGCCTCAGAACGTGGACATCTCAAGACCTCCAGAGGAAGCCCTTGTCACGGTGCCTGCTCACCAG
PFKL	ATGGCCGCGGTGGACCTGGAGAAGCTGCGGGCGTCGGGCGCGGGCAAGGCCATCGGCGTCCTGACCAGCGGCGGCGACGCGCAAGGCATGAACGCTGCTGTCCGGGCTGTGACGCGCATGGGCATTTATGTGGGTGCCAAAGTCTTCCTCATCTACGAGGGCTATGAGGGCCTCGTGGAGGGAGGTGAGAACATCAAGCAGGCCAACTGGCTGAGCGTCTCCAACATCATCCAGCTGGGCGGCACTATCATTGGCAGCGCTCGCTGCAAGGCCTTTACCACCAGGGAGGGGCGCCGGGCAGCGGCCTACAACCTGGTCCAGCACGGCATCACCAACCTGTGCGTCATCGGCGGGGATGGCAGCCTTACAGGTGCCAACATCTTCCGCAGCGAGTGGGGCAGCCTGCTGGAGGAGCTGGTGGCGGAAGGTAAGATCTCAGAGACTACAGCCCGGACCTACTCGCACCTGAACATCGCGGGCCTAGTGGGCTCCATCGATAACGACTTCTGCGGCACCGACATGACCATCGGCACGGACTCGGCCCTCCACCGCATCATGGAGGTCATCGATGCCATCACCACCACTGCCCAGAGCCACCAGAGGACCTTCGTGCTGGAAGTGATGGGCCGGCACTGCGGGTACCTGGCGCTGGTATCTGCACTGGCCTCAGGGGCCGACTGGCTGTTCATCCCCGAGGCTCCACCCGAGGACGGCTGGGAGAACTTCATGTGTGAGAGGCTGGGTGAGACTCGGAGCCGTGGGTCCCGACTGAACATCATCATCATCGCTGAGGGTGCCATTGACCGCAACGGGAAGCCCATCTCGTCCAGCTACGTGAAGGACCTGGTGGTTCAGAGGCTGGGCTTCGACACCCGTGTAACTGTGCTGGGCCACGTGCAGCGGGGAGGGACGCCCTCTGCCTTCGACCGGATCCTGAGCAGCAAGATGGGCATGGAGGCGGTGATGGCGCTGCTGGAAGCCACGCCTGACACGCCGGCCTGCGTGGTCACCCTCTCGGGGAACCAGTCAGTGCGGCTGCCCCTCATGGAGTGCGTGCAGATGACCAAGGAAGTGCAGAAAGCCATGGATGACAAGAGGTTTGACGAGGCCACCCAGCTCCGTGGTGGGAGCTTCGAGAACAACTGGAACATTTACAAGCTCCTCGCCCACCAGAAGCCCCCCAAGGAGAAGTCTAACTTCTCCCTGGCCATCCTGAATGTGGGGGCCCCGGCGGCTGGCATGAATGCGGCCGTGCGCTCGGCGGTGCGGACCGGCATCTCCCATGGACACACAGTATACGTGGTGCACGATGGCTTCGAAGGCCTAGCCAAGGGTCAGGTGCAAGAAGTAGGCTGGCACGACGTGGCCGGCTGGTTGGGGCGTGGTGGCTCCATGCTGGGGACCAAGAGGACCCTGCCCAAGGGCCAGCTGGAGTCCATTGTGGAGAACATCCGCATCTATGGTATTCACGCCCTGCTGGTGGTCGGTGGGTTTGAGGCCTATGAAGGGGTGCTGCAGCTGGTGGAGGCTCGCGGGCGCTACGAGGAGCTCTGCATCGTCATGTGTGTCATCCCAGCCACCATCAGCAACAACGTCCCTGGCACCGACTTCAGCCTGGGCTCCGACACTGCTGTAAATGCCGCCATGGAGAGCTGTGACCGCATCAAACAGTCTGCCTCGGGGACCAAGCGCCGTGTGTTCATCGTGGAGACCATGGGGGGTTACTGTGGCTACCTGGCCACCGTGACTGGCATTGCTGTGGGGGCCGACGCCGCCTACGTCTTCGAGGACCCTTTCAACATCCACGACTTAAAGGTCAACGTGGAGCACATGACGGAGAAGATGAAGACAGACATTCAGAGGGGCCTGGTGCTGCGGAACGAGAAGTGCCATGACTACTACACCACGGAGTTCCTGTACAACCTGTACTCATCAGAGGGCAAGGGCGTCTTCGACTGCAGGACCAATGTCCTGGGCCACCTGCAGCAGGGTGGCGCTCCAACCCCCTTTGACCGGAACTATGGGACCAAGCTGGGGGTGAAGGCCATGCTGTGGTTGTCGGAGAAGCTGCGCGAGGTTTACCGCAAGGGACGGGTGTTCGCCAATGCCCCAGACTCGGCCTGCGTGATCGGCCTGAAGAAGAAGGCGGTGGCCTTCAGCCCCGTCACTGAGCTCAAGAAAGACACTGATTTCGAGCACCGCATGCCACGGGAGCAGTGGTGGCTGAGCCTGCGGCTCATGCTGAAGATGCTGGCACAATACCGCATCAGTATGGCCGCCTACGTGTCAGGGGAGCTGGAGCACGTGACCCGCCGCACCCTGAGCATGGACAAGGGCTTC
PFKM	ATGACCCATGAAGAGCACCATGCAGCCAAAACCCTGGGGATTGGCAAAGCCATTGCTGTCTTAACCTCTGGTGGAGATGCCCAAGGTATGAATGCTGCTGTCAGGGCTGTGGTTCGAGTTGGTATCTTCACCGGTGCCCGTGTCTTCTTTGTCCATGAGGGTTATCAAGGCCTGGTGGATGGTGGAGATCACATCAAGGAAGCCACCTGGGAGAGCGTTTCGATGATGCTTCAGCTGGGAGGCACGGTGATTGGAAGTGCCCGGTGCAAGGACTTTCGGGAACGAGAAGGACGACTCCGAGCTGCCTACAACCTGGTGAAGCGTGGGATCACCAATCTCTGTGTCATTGGGGGTGATGGCAGCCTCACTGGGGCTGACACCTTCCGTTCTGAGTGGAGTGACTTGTTGAGTGACCTCCAGAAAGCAGGTAAGATCACAGATGAGGAGGCTACGAAGTCCAGCTACCTGAACATTGTGGGCCTGGTTGGGTCAATTGACAATGACTTCTGTGGCACCGATATGACCATTGGCACTGACTCTGCCCTGCATCGGATCATGGAAATTGTAGATGCCATCACTACCACTGCCCAGAGCCACCAGAGGACATTTGTGTTAGAAGTAATGGGCCGCCACTGTGGATACCTGGCCCTTGTCACCTCTCTGTCCTGTGGGGCCGACTGGGTTTTTATTCCTGAATGTCCACCAGATGACGACTGGGAGGAACACCTTTGTCGCCGACTCAGCGAGACAAGGACCCGTGGTTCTCGTCTCAACATCATCATTGTGGCTGAGGGTGCAATTGACAAGAATGGAAAACCAATCACCTCAGAAGACATCAAGAATCTGGTGGTTAAGCGTCTGGGATATGACACCCGGGTTACTGTCTTGGGGCATGTGCAGAGGGGTGGGACGCCATCAGCCTTTGACAGAATTCTGGGCAGCAGGATGGGTGTGGAAGCAGTGATGGCACTTTTGGAGGGGACCCCAGATACCCCAGCCTGTGTAGTGAGCCTCTCTGGTAACCAGGCTGTGCGCCTGCCCCTCATGGAATGTGTCCAGGTGACCAAAGATGTGACCAAGGCCATGGATGAGAAGAAATTTGACGAAGCCCTGAAGCTGAGAGGCCGGAGCTTCATGAACAACTGGGAGGTGTACAAGCTTCTAGCTCATGTCAGACCCCCGGTATCTAAGAGTGGTTCGCACACAGTGGCTGTGATGAACGTGGGGGCTCCGGCTGCAGGCATGAATGCTGCTGTTCGCTCCACTGTGAGGATTGGCCTTATCCAGGGCAACCGAGTGCTCGTTGTCCATGATGGTTTCGAGGGCCTGGCCAAGGGGCAGATAGAGGAAGCTGGCTGGAGCTATGTTGGGGGCTGGACTGGCCAAGGTGGCTCTAAACTTGGGACTAAAAGGACTCTACCCAAGAAGAGCTTTGAACAGATCAGTGCCAATATAACTAAGTTTAACATTCAGGGCCTTGTCATCATTGGGGGCTTTGAGGCTTACACAGGGGGCCTGGAACTGATGGAGGGCAGGAAGCAGTTTGATGAGCTCTGCATCCCATTTGTGGTCATTCCTGCTACAGTCTCCAACAATGTCCCTGGCTCAGACTTCAGCGTTGGGGCTGACACAGCACTCAATACTATCTGCACAACCTGTGACCGCATCAAGCAGTCAGCAGCTGGCACCAAGCGTCGGGTGTTTATCATTGAGACTATGGGTGGCTACTGTGGCTACCTGGCTACCATGGCTGGACTGGCAGCTGGGGCCGATGCTGCCTACATTTTTGAGGAGCCCTTCACCATTCGAGACCTGCAGGCAAATGTTGAACATCTGGTGCAAAAGATGAAAACAACTGTGAAAAGGGGCTTGGTGTTAAGGAATGAAAAGTGCAATGAGAACTATACCACTGACTTCATTTTCAACCTGTACTCTGAGGAGGGGAAGGGCATCTTCGACAGCAGGAAGAATGTGCTTGGTCACATGCAGCAGGGTGGGAGCCCAACCCCATTTGATAGGAATTTTGCCACTAAGATGGGCGCCAAGGCTATGAACTGGATGTCTGGGAAAATCAAAGAGAGTTACCGTAATGGGCGGATCTTTGCCAATACTCCAGATTCGGGCTGTGTTCTGGGGATGCGTAAGAGGGCTCTGGTCTTCCAACCAGTGGCTGAGCTGAAGGACCAGACAGATTTTGAGCATCGAATCCCCAAGGAACAGTGGTGGCTGAAACTGAGGCCCATCCTCAAAATCCTAGCCAAGTACGAGATTGACTTGGACACTTCAGACCATGCCCACCTGGAGCACATCACCCGGAAGCGGTCCGGGGAAGCTGCCGTC
PFKP	ATGGACGCGGACGACTCCCGGGCCCCCAAGGGCTCCTTGCGGAAGTTCCTGGAGCACCTCTCCGGGGCCGGCAAGGCCATCGGCGTGCTGACCAGCGGCGGGGATGCTCAAGGTATGAACGCTGCCGTCCGTGCCGTGGTGCGCATGGGTATCTACGTGGGGGCCAAGGTGTACTTCATCTACGAGGGCTACCAGGGCATGGTGGACGGAGGCTCAAACATCGCAGAGGCCGACTGGGAGAGTGTCTCCAGCATCCTGCAAGTGGGCGGGACGATCATTGGCAGTGCGCGGTGCCAGGCCTTCCGCACGCGGGAAGGCCGCCTGAAGGCTGCTTGCAACCTGCTGCAGCGCGGCATCACCAACCTGTGTGTGATCGGCGGGGACGGGAGCCTCACCGGGGCCAACCTCTTCCGGAAGGAGTGGAGTGGGCTGCTGGAGGAGCTGGCCAGGAACGGCCAGATCGATAAGGAGGCCGTGCAGAAGTACGCCTACCTCAACGTGGTGGGCATGGTGGGCTCCATCGACAATGATTTCTGCGGCACCGACATGACCATCGGCACGGACTCCGCCCTGCACAGGATCATCGAGGTCGTCGACGCCATCATGACCACGGCCCAGAGCCACCAGAGGACCTTCGTTCTGGAGGTGATGGGACGACACTGTGGGTACCTGGCCCTGGTGAGTGCCTTGGCCTGCGGTGCGGACTGGGTGTTCCTTCCAGAATCTCCACCAGAGGAAGGCTGGGAGGAGCAGATGTGTGTCAAACTCTCGGAGAACCGTGCCCGGAAAAAAAGGCTGAATATTATTATTGTGGCTGAAGGAGCAATTGATACCCAAAATAAACCCATCACCTCTGAGAAAATCAAAGAGCTTGTCGTCACGCAGCTGGGCTATGACACACGTGTGACCATCCTCGGGCACGTGCAGAGAGGAGGGACCCCTTCGGCATTCGACAGGATCTTGGCCAGCCGCATGGGAGTGGAGGCAGTCATCGCCTTGCTAGAGGCCACCCCGGACACCCCAGCTTGCGTCGTGTCACTGAACGGGAACCACGCCGTGCGCCTGCCGCTGATGGAGTGCGTGCAGATGACTCAGGATGTGCAGAAGGCGATGGACGAGAGGAGATTTCAAGATGCGGTTCGACTCCGAGGGAGGAGCTTTGCGGGCAACCTGAACACCTACAAGCGACTTGCCATCAAGCTGCCGGATGATCAGATCCCAAAGACCAATTGCAACGTAGCTGTCATCAACGTGGGGGCACCCGCGGCTGGGATGAACGCGGCCGTACGCTCAGCTGTGCGCGTGGGCATTGCCGACGGCCACAGGATGCTCGCCATCTATGATGGCTTTGACGGCTTCGCCAAGGGCCAGATCAAAGAAATCGGCTGGACAGATGTCGGGGGCTGGACCGGCCAAGGAGGCTCCATTCTTGGGACAAAACGCGTTCTCCCGGGGAAGTACTTGGAAGAGATCGCCACACAGATGCGCACGCACAGCATCAACGCGCTGCTGATCATCGGTGGATTCGAGGCCTACCTGGGACTCCTGGAGCTGTCAGCCGCCCGGGAGAAGCACGAGGAGTTCTGTGTCCCCATGGTCATGGTTCCCGCTACTGTGTCCAACAATGTGCCGGGTTCCGATTTCAGCATCGGGGCAGACACCGCCCTGAACACTATCACCGACACCTGCGACCGCATCAAGCAGTCCGCCAGCGGAACCAAGCGGCGCGTGTTCATCATCGAGACCATGGGCGGCTACTGTGGCTACCTGGCCAACATGGGGGGGCTCGCGGCCGGAGCTGATGCCGCATACATTTTCGAAGAGCCCTTCGACATCAGGGATCTGCAGTCCAACGTGGAGCACCTGACGGAGAAAATGAAGACCACCATCCAGAGAGGCCTTGTGCTCAGAAATGAGAGCTGCAGTGAAAACTACACCACCGACTTCATTTACCAGCTGTATTCAGAAGAGGGCAAAGGCGTGTTTGACTGCAGGAAGAACGTGCTGGGTCACATGCAGCAGGGTGGGGCACCCTCTCCATTTGATAGAAACTTTGGAACCAAAATCTCTGCCAGAGCTATGGAGTGGATCACTGCAAAACTCAAGGAGGCCCGGGGCAGAGGAAAAAAATTTACCACCGATGATTCCATTTGTGTGCTGGGAATAAGCAAAAGAAACGTTATTTTTCAACCTGTGGCAGAGCTGAAGAAGCAAACGGATTTTGAGCACAGGATTCCCAAAGAACAGTGGTGGCTCAAGCTACGGCCCCTCATGAAAATCCTGGCCAAGTACAAGGCCAGCTATGACGTGTCGGACTCAGGCCAGCTGGAACATGTGCAGCCCTGGAGTGTC
PFTK1	ATGCACGGTTACTTTGGCTGCAATGCTGCTGCAGAGCCCGGTTACTCTGCCTTCGTGGGAACTCCACAGATATGTGTCACAAAGATGTCTACACGGAACTGCCAGGGAATGGACTCAGTGATCAAACCCCTGGACACAATTCCTGAGGATAAAAAAGTCAGAGTTCAGAGGACACAGAGCACTTTTGACCCATTTGAGAAACCAGCTAATCAAGTAAAGAGGGTGCATTCTGAGAACAATGCTTGCATTAACTTTAAGACCTCCTCCACTGGCAAAGAGTCACCTAAAGTTAGGCGGCACTCCAGCCCCAGCTCGCCAACAAGTCCCAAATTTGGAAAAGCTGACTCATATGAAAAGCTGGAAAAACTAGGGGAAGGATCTTATGCTACAGTATACAAAGGGAAAAGCAAGGTAAATGGGAAGTTGGTAGCTCTGAAAGTGATCAGGCTGCAGGAAGAAGAAGGGACACCTTTCACAGCTATCAGGGAAGCTTCTCTTTTAAAAGGACTAAAACATGCTAACATAGTGCTACTTCATGACATCATCCATACCAAGGAGACGCTGACACTTGTGTTTGAATATGTGCACACTGATTTATGTCAGTACATGGACAAGCACCCTGGGGGGCTGCATCCAGATAATGTGAAGTTGTTTTTATTTCAGTTGCTGCGAGGTCTGTCTTACATCCACCAGCGTTATATTTTGCACAGAGACCTGAAACCACAGAACCTTCTGATCAGTGACACGGGGGAGTTAAAGCTGGCAGATTTCGGTCTTGCAAGAGCAAAATCCGTCCCTAGCCACACATACTCCAACGAAGTGGTTACCTTGTGGTACAGACCTCCAGATGTCCTTCTAGGCTCAACAGAATATTCCACCTGCCTTGACATGTGGGGAGTAGGTTGCATCTTTGTTGAAATGATCCAAGGAGTTGCTGCTTTTCCAGGAATGAAAGACATTCAGGATCAACTTGAACGAATATTTCTGGTTCTTGGAACACCAAATGAGGACACATGGCCTGGAGTTCATTCTTTACCACATTTTAAGCCAGAACGCTTTACCCTGTACAGCTCTAAAAACCTTAGACAAGCATGGAATAAGCTCAGCTATGTGAACCATGCAGAGGACCTGGCCTCCAAGCTCCTACAATGTTCCCCAAAGAACAGACTGTCGGCACAGGCTGCCTTGAGCCACGAGTATTTTAGTGACCTGCCGCCACGGCTATGGGAACTCACCGACATGTCTTCTATTTTTACTGTCCCAAATGTGAGATTGCAACCAGAAGCTGGAGAAAGCATGCGGGCCTTTGGGAAAAACAATAGTTATGGCAAAAGTCTATCAAACAGCAAGCAC
PGK1	ATGTCGCTTTCTAACAAGCTGACGCTGGACAAGCTGGACGTTAAAGGGAAGCGGGTCGTTATGAGAGTCGACTTCAATGTTCCTATGAAGAACAACCAGATAACAAACAACCAGAGGATTAAGGCTGCTGTCCCAAGCATCAAATTCTGCTTGGACAATGGAGCCAAGTCGGTAGTCCTTATGAGCCACCTAGGCCGGCCTGATGGTGTGCCCATGCCTGACAAGTACTCCTTAGAGCCAGTTGCTGTAGAACTCAAATCTCTGCTGGGCAAGGATGTTCTGTTCTTGAAGGACTGTGTAGGCCCAGAAGTGGAGAAAGCCTGTGCCAACCCAGCTGCTGGGTCTGTCATCCTGCTGGAGAACCTCCGCTTTCATGTGGAGGAAGAAGGGAAGGGAAAAGATGCTTCTGGGAACAAGGTTAAAGCCGAGCCAGCCAAAATAGAAGCTTTCCGAGCTTCACTTTCCAAGCTAGGGGATGTCTATGTCAATGATGCTTTTGGCACTGCTCACAGAGCCCACAGCTCCATGGTAGGAGTCAATCTGCCACAGATGGCTGGTGGGTTTTTGATGAAGAAGGAGCTGAACTACTTTGCAAAGGCCTTGGAGAGCCCAGAGCGACCCTTCCTGGCCATCCTGGGCGGAGCTAAAGTTGCAGACAAGATCCAGCTCATCAATAATATGCTGGACAAAGTCAATGAGATGATTATTGGTGGTGGAATGGCTTTTACCTTCCTTAAGGTGCTCAACAACATGGAGATTGGCACTTCTCTGTTTGATGAAGAGGGAGCCAAGATTGTCAAAGACCTAATGTCCAAAGCTGAGAAGAATGGTGTGAAGATTACCTTGCCTGTTGACTTTGTCACTGCTGACAAGTTTGATGAGAATGCCAAGACTGGCCAAGCCACTGTGGCTTCTGGCATACCTGCTGGCTGGATGGGCTTGGACTGTGGTCCTGAAAGCAGCAAGAAGTATGCTGAGGCTGTCACTCGGGCTAAGCAGATTGTGTGGAATGGTCCTGTGGGGGTATTTGAATGGGAAGCTTTTGCCCGGGGAACCAAAGCTCTCATGGATGAGGTGGTGAAAGCCACTTCTAGGGGCTGCATCACCATCATAGGTGGTGGAGACACTGCCACTTGCTGTGCCAAATGGAACACGGAGGATAAAGTCAGCCATGTGAGCACTGGGGGTGGTGCCAGTTTGGAGCTCCTGGAAGGTAAAGTCCTTCCTGGGGTGGATGCTCTCAGCAATATT
PGK2	ATGTCTCTTTCTAAGAAGTTGACTTTAGACAAACTGGATGTTAGAGGGAAGCGAGTCATCATGAGAGTAGACTTCAATGTTCCCATGAAGAAGAACCAGATTACAAACAACCAGAGGATCAAGGCTTCCATCCCAAGCATCAAGTACTGCCTGGACAATGGAGCCAAGGCAGTAGTTCTTATGAGTCATCTAGGTCGGCCTGATGGTGTTCCCATGCCTGACAAATATTCCTTAGCACCTGTTGCTGTTGAGCTCAAATCCTTGCTGGGCAAGGATGTTCTGTTCCTGAAGGACTGTGTAGGCGCAGAAGTGGAGAAAGCCTGTGCCAACCCAGCTCCTGGTTCAGTCATCCTGCTGGAGAACCTGCGCTTTCATGTGGAGGAAGAAGGGAAGGGCCAAGATCCCTCTGGAAAGAAGATTAAAGCTGAGCCAGATAAAATAGAAGCCTTCCGAGCATCACTTTCCAAGCTAGGGGACGTCTATGTCAATGATGCTTTTGGCACTGCACACCGCGCTCATAGTTCCATGGTGGGAGTGAATCTGCCCCATAAAGCATCCGGATTCTTGATGAAGAAGGAACTAGATTACTTTGCTAAAGCCTTGGAAAACCCAGTGAGACCCTTTCTGGCTATACTTGGTGGAGCCAAAGTGGCAGACAAGATCCAACTTATCAAAAATATGCTGGACAAAGTCAATGAGATGATTATTGGTGGTGGAATGGCTTATACCTTCCTTAAGGTACTCAACAACATGGAGATTGGTGCTTCCCTGTTTGATGAAGAGGGAGCCAAGATCGTTAAAGATATCATGGCCAAAGCACAAAAGAATGGTGTAAGGATTACTTTTCCTGTTGATTTTGTTACTGGGGACAAGTTTGACGAGAACGCTCAGGTTGGAAAAGCCACTGTAGCATCTGGCATATCTCCTGGCTGGATGGGTTTGGACTGTGGTCCTGAGAGCAACAAGAATCATGCTCAAGTTGTGGCTCAAGCAAGGCTAATTGTTTGGAATGGGCCGTTAGGAGTATTTGAATGGGATGCCTTTGCTAAGGGAACCAAAGCCCTCATGGATGAAATTGTGAAAGCCACTTCCAAGGGCTGCATCACTGTTATAGGGGGTGGAGACACTGCTACTTGCTGTGCCAAATGGAACACTGAAGATAAAGTCAGCCATGTCAGCACTGGAGGCGGTGCCAGTCTAGAGCTTCTGGAAGGTAAAATCCTTCCTGGAGTAGAGGCCCTCAGCAACATG
PHKA1	ATGAGGAGCCGGAGTAACTCCGGGGTCCGGCTGGACGGCTACGCTCGACTGGTGCAACAGACCATCCTGTGCCATCAGAATCCAGTGACTGGCTTGCTTCCAGCCAGCTATGATCAGAAAGATGCTTGGGTCCGAGATAATGTGTACAGCATCTTGGCTGTGTGGGGTTTGGGCCTGGCCTATCGGAAGAATGCAGACCGGGATGAGGATAAGGCAAAGGCCTATGAATTGGAGCAGAGTGTAGTGAAGCTGATGAGAGGACTACTGCACTGCATGATCAGACAGGTGGATAAAGTAGAATCCTTCAAATATAGTCAGAGTACTAAGGATAGCCTCCATGCAAAGTACAACACCAAAACCTGTGCCACTGTAGTGGGTGATGATCAATGGGGACACCTGCAGTTGGATGCTACCTCTGTGTACCTGCTCTTCTTAGCCCAAATGACTGCCTCAGGACTCCATATCATCCACAGCCTAGATGAAGTCAATTTCATACAGAACCTTGTGTTTTACATTGAAGCTGCATATAAAACTGCTGACTTCGGGATATGGGAACGTGGAGACAAGACCAACCAAGGGATCTCAGAGTTGAATGCCAGTTCAGTTGGAATGGCAAAGGCAGCCCTGGAAGCATTAGATGAACTGGATCTGTTTGGTGTGAAAGGTGGGCCTCAATCAGTTATCCATGTCCTGGCTGATGAAGTACAGCACTGCCAGTCTATCCTAAATTCACTACTGCCCCGTGCTTCAACATCAAAAGAGGTTGATGCTAGTCTACTCTCAGTGGTTTCCTTCCCTGCCTTTGCAGTAGAGGATAGCCAGTTGGTGGAGCTCACAAAACAGGAAATCATCACCAAGCTTCAGGGTCGTTATGGTTGCTGTCGCTTTCTACGAGATGGATATAAAACTCCTAAAGAGGATCCCAATCGTCTGTACTATGAACCAGCTGAGCTGAAGCTATTTGAAAACATTGAGTGTGAATGGCCATTGTTCTGGACATACTTTATTCTTGATGGGGTCTTCAGTGGCAATGCAGAACAGGTTCAAGAATATAAAGAGGCTCTTGAAGCAGTCCTCATCAAGGGCAAAAATGGAGTCCCACTTCTGCCAGAGCTGTACAGTGTTCCTCCTGACAGGGTCGATGAAGAATATCAGAATCCTCACACTGTGGACCGAGTCCCCATGGGGAAATTGCCTCACATGTGGGGTCAGTCTCTATACATTTTAGGAAGCTTGATGGCAGAGGGATTTTTAGCCCCTGGAGAAATTGATCCCCTGAATCGCAGGTTTTCTACTGTACCGAAGCCCGATGTTGTGGTTCAAGTCTCCATTCTAGCTGAAACAGAAGAAATCAAGACCATTTTGAAGGACAAGGGAATTTACGTGGAGACCATTGCTGAGGTATACCCCATCAGAGTACAACCAGCTCGTATTCTCAGCCACATTTATTCCAGCCTAGGATGCAACAATAGAATGAAACTCAGTGGACGACCCTACAGACACATGGGAGTGCTTGGAACTTCAAAACTCTATGACATTCGGAAAACTATCTTTACTTTCACTCCACAGTTTATAGACCAGCAACAGTTCTACCTGGCTCTGGACAACAAGATGATAGTGGAAATGCTTAGAACAGACCTCTCCTACCTCTGTAGCCGCTGGCGGATGACAGGCCAGCCCACCATCACCTTCCCCATCTCACACAGCATGCTTGATGAAGATGGAACAAGCTTGAATTCAAGTATCCTGGCAGCACTCCGAAAAATGCAAGATGGGTATTTTGGTGGGGCAAGGGTTCAAACAGGTAAATTGTCAGAGTTTTTGACAACATCTTGTTGCACACACTTGAGCTTCATGGACCCTGGACCTGAGGGTAAGCTGTACAGTGAAGATTATGATGACAACTATGATTACCTGGAATCTGGCAACTGGATGAATGATTATGATTCAACCAGTCATGCTCGCTGTGGTGATGAACTTGCTCGTTATTTACATCACCTTTTGGCGCACACTGCTCCCCATCCTAAACTAGCCCCTACCTCACAGAAGGGAGGGCTAGATCGGTTCCAAGCTGCTGTGCAAACAACCTGCGACTTAATGTCCTTGGTGACCAAGGCCAAGGAACTGCATGTACAGAATGTTCACATGTATCTTCCTACGAAGTTATTTCAGGCTTCCCGGCCTTCATTCAACTTACTTGATTCACCTCATCCCCGACAGGAGAACCAGGTTCCCTCTGTTCGTGTAGAAATACATCTTCCTAGAGACCAGTCTGGGGAGGTGGACTTTAAAGCACTGGTTTTACAGTTGAAGGAGACCTCAAGCTTACAGGAACAAGCTGATATCCTCTATATGCTGTATACTATGAAAGGACCTGACTGGAACACTGAATTGTATAATGAACGGAGTGCTACAGTGAGAGAGCTTCTTACCGAGCTGTATGGCAAAGTGGGAGAAATTCGTCACTGGGGCCTGATCCGATACATTTCTGGGATCTTAAGGAAGAAAGTGGAAGCACTTGATGAGGCCTGCACAGACCTTCTCTCCCACCAGAAACATTTGACAGTAGGACTTCCTCCAGAACCTCGAGAAAAGACTATCTCTGCACCTCTGCCCTATGAGGCGCTCACTCAGCTGATAGATGAAGCCAGTGAAGGGGATATGAGCATTTCAATCCTTACACAGGAAATAATGGTATATCTAGCCATGTATATGCGAACCCAGCCTGGCCTCTTTGCTGAAATGTTTCGACTTCGAATTGGTCTGATCATACAAGTTATGGCAACAGAACTGGCCCACTCCCTTCGATGCTCAGCTGAGGAAGCCACAGAGGGCCTGATGAATCTCAGTCCTTCGGCCATGAAGAATCTCCTGCATCACATTCTCAGCGGCAAGGAGTTTGGAGTGGAACGAAGCGTTCGTCCCACTGATTCAAATGTCAGTCCTGCTATTTCTATCCACGAGATTGGTGCTGTTGGAGCAACCAAAACAGAACGAACTGGGATCATGCAGTTAAAAAGTGAGATAAAGCAGTCACCTGGAACCTCTATGACTCCAAGTAGTGGGTCCTTTCCTAGTGCATATGATCAGCAGTCATCTAAAGATAGTCGTCAAGGTCAATGGCAACGCCGAAGAAGGCTGGATGGGGCACTGAATAGAGTTCCAGTTGGATTTTATCAGAAAGTATGGAAAGTTTTGCAGAAGTGTCACGGACTTTCTGTTGAAGGGTTTGTCCTTCCTTCCTCTACCACTAGAGAGATGACTCCAGGTGAGATTAAATTCTCTGTTCATGTGGAGTCTGTCCTGAATCGTGTACCTCAGCCAGAGTACCGTCAGCTGCTGGTTGAAGCCATCCTTGTCCTCACCATGCTGGCAGATATTGAAATTCATAGCATCGGAAGCATCATTGCTGTGGAAAAAATAGTGCATATTGCCAATGACTTGTTCCTTCAAGAACAGAAAACCCTTGGCGCAGATGATACCATGTTGGCAAAGGATCCCGCATCTGGCATCTGTACTCTTCTGTATGACAGTGCACCCAGTGGCAGGTTTGGCACCATGACCTACCTCTCCAAGGCAGCCGCCACCTACGTGCAGGAGTTCCTGCCCCACAGCATCTGTGCCATGCAA
PHKA2	ATGCGGAGCAGGAGCAATTCCGGGGTCCGCTTGGACGGGTACGCGCGGCTGGTGCAGCAAACCATCCTGTGTTACCAGAATCCCGTCACGGGGCTGCTGTCAGCCAGCCATGAGCAGAAGGATGCCTGGGTGCGGGATAACATCTACAGTATCCTGGCCGTGTGGGGCCTGGGCATGGCCTACCGTAAGAATGCAGACCGCGATGAGGACAAGGCCAAGGCCTACGAGCTGGAGCAGAACGTGGTGAAGCTGATGCGAGGTCTTCTCCAGTGCATGATGAGACAGGTGGCCAAAGTGGAGAAGTTCAAACACACTCAGAGCACCAAGGACAGCCTGCACGCCAAGTACAACACCGCCACCTGTGGCACGGTGGTGGGCGACGACCAGTGGGGCCACCTCCAGGTGGATGCCACCTCTCTCTTCCTCCTGTTCCTGGCCCAGATGACCGCCTCAGGCTTACGTATCATTTTCACTCTCGATGAGGTGGCCTTCATACAGAATCTTGTCTTTTACATAGAAGCTGCATATAAAGTCGCTGATTATGGAATGTGGGAGCGTGGAGATAAGACTAATCAGGGCATCCCGGAATTGAATGCAAGCTCCGTAGGAATGGCCAAGGCAGCTCTTGAGGCAATTGATGAACTGGACCTTTTTGGAGCCCATGGAGGACGCAAGTCAGTGATTCATGTTCTGCCAGATGAGGTCGAGCACTGCCAGTCTATTCTGTTCTCCATGCTGCCAAGAGCGTCGACATCTAAAGAAATTGATGCTGGACTTCTTTCCATTATTTCCTTCCCGGCCTTTGCAGTGGAAGATGTAAACCTTGTAAATGTGACCAAAAATGAAATTATTTCTAAGCTCCAGGGGCGTTATGGATGCTGTCGCTTCCTTCGAGATGGTTATAAAACTCCAAGAGAGGACCCTAATCGACTGCATTATGACCCTGCTGAACTCAAGCTCTTCGAAAACATTGAATGTGAGTGGCCTGTGTTTTGGACATATTTTATAATAGATGGAGTCTTCAGTGGTGATGCTGTTCAGGTCCAAGAATACCGAGAGGCCCTGGAGGGAATACTCATCAGAGGCAAGAATGGGATCCGCCTGGTGCCTGAACTCTACGCTGTCCCGCCTAACAAGGTAGATGAAGAGTACAAGAATCCTCACACAGTAGACCGAGTTCCTATGGGGAAGGTGCCTCATCTGTGGGGCCAATCCTTGTACATCCTCAGCTCGCTGTTGGCAGAGGGATTCCTTGCCGCTGGTGAAATCGATCCCTTAAATAGAAGATTTTCCACTTCAGTCAAACCTGATGTTGTAGTACAAGTTACTGTTTTGGCAGAAAACAATCACATTAAGGACTTATTGAGGAAACACGGGGTGAACGTCCAGAGTATCGCGGACATTCATCCAATTCAAGTCCAGCCGGGCCGGATTCTTAGTCACATATATGCCAAGCTTGGACGGAATAAGAATATGAATTTGAGTGGGCGACCGTATCGACATATTGGTGTCCTTGGAACCTCTAAACTATATGTGATTAGGAACCAAATCTTTACTTTTACACCCCAGTTCACCGACGAGCATCACTTCTACCTGGCCCTCGACAATGAGATGATCGTGGAGATGCTAAGGATCGAGCTGGCCTACCTGTGCACCTGCTGGAGGATGACGGGCAGACCCACACTCACCTTCCCCATCAGTCGCACCATGCTCACAAATGATGGCTCAGACATTCATTCTGCTGTGCTCTCCACAATTAGAAAACTAGAGGATGGATATTTTGGAGGAGCCAGAGTAAAATTAGGGAACCTTTCGGAATTTCTCACCACATCGTTCTACACATATCTGACTTTTCTGGATCCAGACTGTGATGAGAAGTTGTTTGACAATGCCAGCGAAGGGACTTTCAGTCCTGATAGTGATTCAGATTTGGTAGGATATCTGGAAGACACCTGTAATCAAGAAAGCCAAGACGAACTTGACCATTATATCAACCACCTTCTGCAAAGCACATCGTTGAGGTCCTATCTGCCTCCTCTTTGTAAGAACACAGAAGACCGCCATGTCTTCAGTGCTATCCACTCCACGCGGGACATACTTTCTGTGATGGCAAAAGCAAAGGGTTTGGAAGTTCCATTTGTTCCCATGACTTTGCCGACTAAAGTTCTAAGTGCCCACCGTAAATCACTGAATCTTGTTGATTCTCCTCAGCCACTCCTAGAAAAGGTTCCTGAAAGTGACTTTCAGTGGCCCAGAGATGACCATAGTGACGTGGACTGTGAGAAGCTGGTTGAGCAGCTAAAAGATTGTTCGAACCTACAGGACCAAGCAGACATTCTGTACATTCTTTATGTCATAAAGGGTCCCAGCTGGGACACAAATCTCTCTGGACAGCACGGGGTCACCGTTCAAAACCTTCTTGGTGAGCTCTATGGGAAAGCCGGCTTGAACCAGGAGTGGGGTCTGATTCGCTACATCTCAGGCCTTCTCAGGAAGAAAGTGGAGGTCCTGGCTGAGGCCTGCACAGACCTGCTTTCGCACCAGAAGCAGCTCACCGTGGGCCTGCCGCCCGAGCCCCGGGAGAAGATCATCTCTGCGCCCCTTCCCCCAGAGGAGCTCACAAAACTCATCTACGAGGCCAGTGGGCAGGACATCAGCATTGCCGTCCTCACGCAGGAGATTGTGGTTTACCTGGCCATGTATGTCAGGGCGCAGCCCAGCCTCTTTGTGGAGATGCTGAGACTCCGGATTGGACTGATCATTCAGGTGATGGCCACGGAGCTGGCACGGAGCCTGAACTGCTCAGGAGAAGAGGCTTCTGAAAGTTTGATGAACCTCAGCCCTTTCGATATGAAAAATCTCCTGCACCATATTCTAAGTGGGAAAGAGTTTGGCGTTGAAAGAAGTGTGCGCCCTATCCACTCCTCCACATCCAGCCCTACCATCTCCATCCACGAGGTGGGCCATACCGGAGTCACCAAAACTGAGAGGAGTGGCATTAACAGACTGAGGAGTGAAATGAAACAGATGACTAGGCGGTTTAGTGCTGATGAACAGTTCTTTTCTGTGGGCCAGGCCGCGTCCAGCAGTGCGCATTCCTCCAAGTCTGCGAGGTCCAGCACCCCATCCTCGCCCACTGGCACGTCATCCTCAGACTCGGGAGGACATCACATCGGCTGGGGTGAGCGGCAGGGCCAGTGGCTGCGCAGGAGAAGGCTGGATGGGGCCATCAACAGGGTCCCCGTGGGATTCTACCAGAGGGTGTGGAAGATCCTCCAGAAGTGCCACGGTCTCTCCATCGATGGTTATGTCCTCCCATCCTCGACGACCCGAGAGATGACCCCGCATGAGATCAAGTTTGCTGTCCATGTCGAATCGGTGCTGAACCGCGTGCCGCAGCCCGAGTACCGGCAGCTGCTGGTGGAAGCCATCATGGTGCTGACGCTGCTCTCGGACACGGAGATGACCAGCATCGGGGGCATCATCCACGTGGACCAGATCGTGCAGATGGCCAGTCAGCTGTTCTTGCAGGACCAGGTGTCAATTGGTGCCATGGACACCCTGGAGAAAGACCAAGCCACAGGAATCTGCCACTTCTTTTATGACAGCGCTCCGAGTGGGGCTTATGGGACGATGACCTACCTAACAAGAGCAGTGGCTTCTTATTTGCAGGAATTGTTGCCCAATTCGGGCTGCCAGCCTGTGTACGTG
PHKG1	ATGACCCGGGACGAGGCACTGCCGGACTCTCATTCTGCACAGGACTTCTATGAGAATTATGAGCCCAAAGAGATCCTGGGCAGGGGCGTTAGCAGTGTGGTCAGGCGATGCATCCACAAGCCCACGAGCCAGGAGTACGCCGTGAAGGTCATCGACGTCACCGGTGGAGGCAGCTTCAGCCCGGAGGAGGTGCGGGAGCTGCGAGAAGCCACGCTGAAGGAGGTGGACATCCTGCGCAAGGTCTCAGGGCACCCCAACATCATACAGCTGAAGGACACTTATGAGACCAACACTTTCTTCTTCTTGGTGTTTGACCTGATGAAGAGAGGGGAGCTCTTTGACTACCTCACTGAGAAGGTCACCTTGAGTGAGAAGGAAACCAGAAAGATCATGCGAGCTCTGCTGGAGGTGATCTGCACCTTGCACAAACTCAACATCGTGCACCGGGACCTGAAGCCCGAGAACATTCTCTTGGATGACAACATGAACATCAAGCTCACAGACTTTGGCTTTTCCTGCCAGCTGGAGCCGGGAGAGAGGCTGCGAGAGGTCTGCGGGACCCCCAGTTACCTGGCCCCTGAGATTATCGAGTGCTCCATGAATGAGGACCACCCGGGCTACGGGAAAGAGGTGGACATGTGGAGCACTGGCGTCATCATGTACACGCTGCTGGCCGGCTCCCCGCCCTTCTGGCACCGGAAGCAGATACTGATGCTGAGGATGATCATGAGCGGCAACTACCAGTTTGGCTCGCCCGAGTGGGATGATTACTCGGACACCGTGAAGGACCTGGTCTCCCGATTCCTGGTGGTGCAACCCCAGAACCGCTACACAGCGGAAGAGGCCTTGGCACACCCCTTCTTCCAGCAGTACTTGGTGGAGGAAGTGCGGCACTTCAGCCCCCGGGGGAAGTTCAAGGTGATCGCTCTGACCGTGCTGGCTTCAGTGCGGATCTACTACCAGTACCGCCGGGTGAAGCCTGTGACCCGGGAGATCGTCATCCGAGACCCCTATGCCCTCCGGCCTCTGCGCCGGCTCATCGACGCCTACGCTTTCCGAATCTATGGCCACTGGGTGAAGAAGGGGCAGCAGCAGAACCGGGCAGCCCTTTTCGAGAACACACCCAAGGCCGTGCTCCTCTCCCTGGCCGAGGAGGACTAC
PHKG2	ATGACGCTGGACGTGGGGCCGGAGGATGAGCTGCCCGACTGGGCCGCCGCCAAAGAGTTTTACCAGAAGTACGACCCTAAGGACGTCATCGGCAGAGGAGTGAGCTCTGTGGTCCGCCGTTGTGTTCATCGAGCTACTGGCCACGAGTTTGCGGTGAAGATTATGGAAGTGACAGCTGAGCGGCTGAGTCCTGAGCAGCTGGAGGAGGTGCGGGAAGCCACACGGCGAGAGACACACATCCTTCGCCAGGTCGCCGGCCACCCCCACATCATCACCCTCATCGATTCCTACGAGTCTTCTAGCTTCATGTTCCTGGTGTTTGACCTGATGCGGAAGGGAGAGCTGTTTGACTATCTCACAGAGAAGGTGGCCCTCTCTGAAAAGGAAACCAGGTCCATCATGCGGTCTCTGCTGGAAGCAGTGAGCTTTCTCCATGCCAACAACATTGTGCATCGAGATCTGAAGCCCGAGAATATTCTCCTAGATGACAATATGCAGATCCGACTTTCAGATTTCGGGTTCTCCTGCCACTTGGAACCTGGCGAGAAGCTTCGAGAGTTGTGTGGGACCCCAGGGTATCTAGCGCCAGAGATCCTTAAATGCTCCATGGATGAAACCCACCCAGGCTATGGCAAGGAGGTCGACCTCTGGGCCTGTGGGGTGATCTTGTTCACACTCCTGGCTGGCTCGCCACCCTTCTGGCACCGGCGGCAGATCCTGATGTTACGCATGATCATGGAGGGCCAGTACCAGTTCAGTTCCCCCGAGTGGGATGACCGTTCCAGCACTGTCAAAGACCTGATCTCCAGGCTGCTGCAGGTGGATCCTGAGGCACGCCTGACAGCTGAGCAGGCCCTACAGCACCCCTTCTTTGAGCGTTGTGAAGGCAGCCAACCCTGGAACCTCACCCCCCGCCAGCGGTTCCGGGTGGCAGTGTGGACAGTGCTGGCTGCTGGACGAGTGGCCCTAAGCACCCATCGTGTACGGCCACTGACCAAGAATGCACTGTTGAGGGACCCTTATGCGCTGCGGTCAGTGCGGCACCTCATCGACAACTGTGCCTTCCGGCTCTACGGGCACTGGGTAAAGAAAGGGGAGCAGCAGAACCGGGCGGCTCTCTTTCAGCACCGGCCCCCTGGGCCTTTTCCCATCATGGGCCCTGAAGAGGAGGGAGACTCTGCTGCTATAACTGAGGATGAGGCCGTGCTTGTGCTGGGC
PI4K2B	ATGGAGGATCCCTCCGAGCCCGACCGGTTGGCGTCCGCGGACGGCGGGAGCCCGGAGGAGGAGGAGGATGGGGAGCGGGAGCCGCTGCTACCGCGGATCGCCTGGGCCCACCCGCGGAGAGGCGCCCCAGGCAGCGCCGTGAGGCTGCTGGACGCTGCCGGGGAGGAGGGCGAGGCCGGCGACGAGGAGCTGCCCCTCCCGCCCGGGGACGTGGGGGTCTCCCGGAGTTCGCCCGCCGAGCTGGACCGGAGCCGCCCCGCGGTTTCAGTAACTATTGGTACTTCAGAGATGAATGCATTCTTGGATGACCCAGAATTTGCTGATATTATGCTGAGAGCAGAGCAAGCAATAGAAGTTGGAATTTTTCCAGAAAGAATCTCTCAAGGTTCAAGTGGAAGTTACTTTGTGAAGGATCCTAAGAGGAAAATTATTGGTGTGTTTAAACCCAAATCAGAAGAGCCTTATGGTCAACTCAATCCAAAATGGACCAAATATGTCCATAAGGTCTGCTGCCCTTGCTGCTTTGGCCGAGGCTGCCTGATTCCTAATCAGGGGTACCTTTCCGAAGCGGGTGCCTATCTTGTGGACAACAAGCTTCATCTGAGCATTGTACCTAAAACAAAGGTGGTTTGGCTTGTCAGTGAGACATTTAACTATAATGCGATTGACCGTGCAAAATCAAGAGGCAAAAAGTATGCTTTAGAAAAAGTGCCAAAAGTGGGTAGAAAGTTTCATAGGATAGGACTCCCTCCTAAGATTGGTTCCTTTCAGTTATTTGTTGAAGGTTACAAGGAGGCTGAATATTGGCTTAGGAAATTTGAAGCTGACCCTTTGCCTGAGAATATTAGAAAACAATTTCAGTCACAATTTGAAAGATTAGTTATTTTGGATTACATCATCAGAAATACAGACAGGGGCAATGATAATTGGTTAGTCAGATACGAAAAGCAGAAATGTGAAAAGGAAATTGACCATAAGGAATCAAAATGGATTGATGATGAAGAATTCCTTATTAAAATAGCTGCAATTGATAATGGTCTAGCATTTCCTTTTAAACATCCTGATGAATGGAGAGCATATCCATTTCACTGGGCTTGGCTTCCTCAAGCAAAAGTTCCCTTTTCTGAAGAAATAAGAAATTTGATTCTACCATATATTTCTGACATGAACTTTGTGCAAGATTTATGTGAAGATCTCTATGAACTTTTTAAGACTGACAAAGGATTTGACAAAGCCACTTTTGAAAGTCAGATGTCTGTGATGAGGGGTCAGATCTTAAACCTTACTCAGGCATTGAGAGACGGGAAGAGTCCTTTCCAGCTAGTACAGATACCTTGTGTGATTGTGGAACGCAGTCAAGGTGGAAGTCAGGGTCGGATTGTCCACCTGAGCAATTCCTTTACCCAGACTGTCAATTGCAGGAAGCCATTTTTTTCCTCCTGG
PI4KII	ATGGACGAGACGAGCCCACTAGTGTCCCCCGAGCGGGCCCAACCCCCGGACTACACCTTCCCGTCGGGCTCGGGCGCTCACTTTCCGCAGGTGCCCGGGGGCGCGGTCCGAGTGGCGGCGGCGGCCGGCTCGGGCCCCTCTCCGCCGGGCTCGCCGGGCCACGACCGCGAGCGGCAGCCACTGTTGGATCGGGCCCGGGGCGCGGCGGCCCAGGGCCAGACCCAAACCGTGGCGGCGCAGGCCCAGGCTCTGGCCGCTCAGGCCGCGGCGGCAGCCCACGCCGCTCAGGCCCACCGCGAGCGGAACGAGTTCCCGGAGGATCCTGAGTTCGAGGCGGTGGTGCGGCAGGCCGAGCTGGCCATCGAGCGCTGCATCTTTCCCGAGCGCATCTACCAGGGCTCCAGCGGAAGCTACTTCGTCAAGGACCCTCAGGGGAGGATCATTGCTGTCTTCAAACCCAAGAATGAAGAGCCCTATGGGCATCTTAATCCTAAGTGGACCAAGTGGCTGCAGAAGCTGTGCTGTCCTTGCTGCTTTGGCCGTGACTGCCTTGTCCTTAACCAGGGCTATCTCTCAGAAGCAGGGGCCAGCCTGGTGGACCAAAAACTGGAACTCAACATTGTTCCCCGTACAAAGGTAGTATACCTGGCCAGTGAGACCTTCAACTATAGTGCCATTGACCGAGTGAAGTCCAGGGGCAAGCGGCTTGCACTAGAGAAAGTGCCAAAAGTTGGACAGCGGTTTAACCGCATCGGGCTACCACCAAAGGTTGGTTCATTCCAGCTCTTTGTTGAAGGCTACAAAGATGCAGACTATTGGCTGCGGCGTTTTGAAGCAGAACCTCTTCCTGAGAACACTAACCGGCAACTACTGCTCCAGTTTGAGCGGTTGGTGGTGCTGGATTACATCATCCGCAACACTGATCGAGGCAATGACAACTGGCTGATTAAATATGACTGTCCAATGGATAGTTCTAGCTCTCGGGACACAGACTGGGTGGTGGTGAAGGAGCCTGTTATCAAGGTGGCTGCCATAGACAATGGGCTGGCCTTCCCACTGAAGCATCCTGACTCCTGGAGGGCATATCCTTTTTACTGGGCCTGGTTGCCCCAGGCGAAAGTCCCATTTTCTCAGGAGATCAAAGATCTGATCCTTCCAAAGATATCGGACCCTAACTTCGTCAAGGACTTGGAAGAGGACCTATATGAACTCTTCAAGAAAGATCCTGGTTTCGACAGGGGCCAGTTCCATAAGCAGATTGCTGTCATGCGGGGCCAGATCTTAAATCTGACCCAGGCCTTGAAAGACAACAAGAGTCCCCTGCACCTCGTCCAGATGCCACCTGTGATTGTCGAGACGGCCCGTTCCCACCAGCGGTCTTCTAGCGAGTCCTACACACAGAGCTTTCAGAGCCGGAAGCCCTTCTTTTCATGGTGG
PIK3C3	ATGGGGGAAGCAGAGAAGTTTCACTACATCTATAGTTGTGACCTGGATATCAACGTCCAGCTTAAGATAGGAAGCTTGGAAGGGAAGAGAGAACAAAAGAGTTATAAAGCTGTCCTGGAAGACCCAATGTTGAAGTTCTCAGGACTATATCAAGAGACATGCTCTGATCTTTATGTTACTTGTCAAGTTTTTGCAGAAGGGAAGCCTTTGGCCTTGCCAGTGAGAACATCCTACAAAGCATTTAGTACAAGATGGAACTGGAATGAATGGCTGAAACTACCAGTAAAATACCCTGACCTGCCCAGGAATGCCCAAGTGGCCCTCACCATATGGGATGTGTATGGTCCCGGAAAAGCAGTGCCTGTAGGAGGAACAACGGTTTCGCTCTTTGGAAAATACGGCATGTTTCGCCAAGGGATGCATGACTTGAAAGTCTGGCCTAATGTAGAAGCAGATGGATCAGAACCCACAAAAACTCCTGGCAGAACAAGTAGCACTCTCTCAGAAGATCAGATGAGCCGTCTTGCCAAGCTCACCAAAGCTCATCGACAAGGACACATGGTGAAAGTAGATTGGCTGGATAGATTGACATTTAGAGAAATAGAAATGATAAATGAGAGTGAAAAACGAAGTTCTAATTTCATGTACCTGATGGTTGAATTTCGATGTGTCAAGTGTGATGATAAGGAATATGGTATTGTTTATTATGAAAAGGACGGTGATGAATCATCTCCAATTTTAACAAGTTTTGAATTAGTGAAAGTTCCTGACCCCCAGATGTCTATGGAGAATTTAGTTGAGAGCAAACACCACAAGCTTGCCCGGAGTTTAAGAAGTGGACCTTCTGACCACGATCTGAAACCCAATGCTGCCACGAGAGATCAGTTAAATATTATTGTGAGTTATCCACCAACCAAGCAACTTACATATGAAGAACAAGATCTTGTTTGGAAGTTTAGATATTATCTTACGAATCAAGAAAAAGCCTTGACAAAATTCTTGAAATGTGTTAATTGGGATCTACCTCAAGAGGCCAAACAGGCCTTGGAACTTCTGGGAAAATGGAAGCCGATGGATGTAGAGGACTCCTTGGAGCTGTTATCCTCTCATTACACCAACCCAACTGTGAGGCGTTATGCTGTTGCCCGGTTGCGACAGGCCGATGATGAGGATTTGTTGATGTACCTATTACAATTGGTCCAGGCTCTCAAATATGAAAATTTTGATGATATAAAGAATGGATTGGAACCTACCAAGAAGGATAGTCAGAGTTCAGTGTCAGAAAATGTGTCAAATTCTGGAATAAATTCTGCAGAAATAGATAGCTCCCAAATTATAACCAGCCCCCTTCCTTCAGTCTCTTCACCTCCTCCTGCATCAAAAACAAAAGAAGTTCCAGATGGCGAAAATCTGGAACAAGATCTCTGTACCTTCTTGATATCGAGAGCCTGCAAAAACTCAACACTGGCTAATTATTTATACTGGTATGTGATAGTGGAATGTGAAGATCAAGATACTCAGCAGAGAGATCCAAAGACCCATGAGATGTACTTGAACGTAATGAGAAGATTCAGCCAAGCATTGTTGAAGGGTGATAAGTCTGTCAGAGTTATGCGTTCTTTGCTGGCTGCACAACAGACATTTGTAGATCGGTTGGTGCATCTAATGAAGGCAGTACAACGCGAAAGTGGAAATCGTAAGAAAAAGAATGAGAGACTACAGGCATTGCTTGGAGATAATGAAAAGATGAATTTGTCAGATGTGGAACTTATCCCGTTGCCTTTAGAACCCCAAGTGAAAATTAGAGGAATAATTCCGGAAACAGCTACACTGTTTAAAAGTGCCCTTATGCCTGCACAGTTGTTTTTTAAGACGGAAGATGGAGGCAAATATCCAGTTATATTTAAGCATGGAGATGATTTACGTCAAGATCAACTTATTCTTCAAATCATTTCACTCATGGACAAGCTGTTACGGAAAGAAAATCTGGACTTGAAATTGACACCTTATAAGGTGTTAGCCACCAGTACAAAACATGGCTTCATGCAGTTTATCCAGTCAGTTCCTGTGGCTGAAGTTCTTGATACAGAGGGAAGCATTCAGAACTTTTTTAGAAAATATGCACCAAGTGAGAATGGGCCAAATGGGATTAGTGCTGAGGTCATGGACACTTACGTTAAAAGCTGTGCTGGATATTGCGTGATCACCTATATACTTGGAGTTGGAGACAGGCACCTGGATAACCTTTTGCTAACAAAAACAGGCAAACTCTTCCACATAGACTTTGGATATATTTTGGGTCGGGATCCAAAGCCTCTTCCTCCACCAATGAAGCTGAATAAAGAAATGGTAGAAGGAATGGGGGGCACACAGAGTGAGCAGTACCAAGAGTTCCGTAAACAGTGTTACACGGCTTTCCTCCACCTGCGAAGGTATTCTAATCTGATTTTGAACTTGTTTTCCTTGATGGTTGATGCAAACATTCCAGATATTGCACTTGAACCAGATAAAACTGTGAAAAAGGTTCAGGATAAATTCCGCTTAGACCTGTCGGATGAAGAGGCTGTGCATTACATGCAGAGTCTGATTGATGAGAGTGTCCATGCTCTTTTTGCTGCAGTGGTGGAACAGATTCACAAGTTTGCCCAGTACTGGAGAAAA
PIK3CA	ATGCCTCCAAGACCATCATCAGGTGAACTGTGGGGCATCCACTTGATGCCCCCAAGAATCCTAGTAGAATGTTTACTACCAAATGGAATGATAGTGACTTTAGAATGCCTCCGTGAGGCTACATTAATAACCATAAAGCATGAACTATTTAAAGAAGCAAGAAAATACCCCCTCCATCAACTTCTTCAAGATGAATCTTCTTACATTTTCGTAAGTGTTACTCAAGAAGCAGAAAGGGAAGAATTTTTTGATGAAACAAGACGACTTTGTGACCTTCGGCTTTTTCAACCCTTTTTAAAAGTAATTGAACCAGTAGGCAACCGTGAAGAAAAGATCCTCAATCGAGAAATTGGTTTTGCTATCGGCATGCCAGTGTGTGAATTTGATATGGTTAAAGATCCAGAAGTACAGGACTTCCGAAGAAATGTTCTGAACGTTTGTAAAGAAGCTGTGGATCTTAGGGACCTCAATTCACCTCATAGTAGAGCAATGTATGTCTATCCTCCAAATGTAGAATCTTCACCAGAATTGCCAAAGCACATATATAATAAATTAGATAAAGGGCAAATAATAGTGGTGATCTGGGTAATAGTTTCTCCAAATAATGACAAGCAGAAGTATACTCTGAAAATCAACCATGACTGTGTACCAGAACAAGTAATTGCTGAAGCAATCAGGAAAAAAACTCGAAGTATGTTGCTATCCTCTGAACAACTAAAACTCTGTGTTTTAGAATATCAGGGCAAGTATATTTTAAAAGTGTGTGGATGTGATGAATACTTCCTAGAAAAATATCCTCTGAGTCAGTATAAGTATATAAGAAGCTGTATAATGCTTGGGAGGATGCCCAATTTGATGTTGATGGCTAAAGAAAGCCTTTATTCTCAACTGCCAATGGACTGTTTTACAATGCCATCTTATTCCAGACGCATTTCCACAGCTACACCATATATGAATGGAGAAACATCTACAAAATCCCTTTGGGTTATAAATAGTGCACTCAGAATAAAAATTCTTTGTGCAACCTACGTGAATGTAAATATTCGAGACATTGATAAGATCTATGTTCGAACAGGTATCTACCATGGAGGAGAACCCTTATGTGACAATGTGAACACTCAAAGAGTACCTTGTTCCAATCCCAGGTGGAATGAATGGCTGAATTATGATATATACATTCCTGATCTTCCTCGTGCTGCTCGACTTTGCCTTTCCATTTGCTCTGTTAAAGGCCGAAAGGGTGCTAAAGAGGAACACTGTCCATTGGCATGGGGAAATATAAACTTGTTTGATTACACAGACACTCTAGTATCTGGAAAAATGGCTTTGAATCTTTGGCCAGTACCTCATGGATTAGAAGATTTGCTGAACCCTATTGGTGTTACTGGATCAAATCCAAATAAAGAAACTCCATGCTTAGAGTTGGAGTTTGACTGGTTCAGCAGTGTGGTAAAGTTCCCAGATATGTCAGTGATTGAAGAGCATGCCAATTGGTCTGTATCCCGAGAAGCAGGATTTAGCTATTCCCACGCAGGACTGAGTAACAGACTAGCTAGAGACAATGAATTAAGGGAAAATGACAAAGAACAGCTCAAAGCAATTTCTACACGAGATCCTCTCTCTGAAATCACTGAGCAGGAGAAAGATTTTCTATGGAGTCACAGACACTATTGTGTAACTATCCCCGAAATTCTACCCAAATTGCTTCTGTCTGTTAAATGGAATTCTAGAGATGAAGTAGCCCAGATGTATTGCTTGGTAAAAGATTGGCCTCCAATCAAACCTGAACAGGCTATGGAACTTCTGGACTGTAATTACCCAGATCCTATGGTTCGAGGTTTTGCTGTTCGGTGCTTGGAAAAATATTTAACAGATGACAAACTTTCTCAGTATTTAATTCAGCTAGTACAGGTCCTAAAATATGAACAATATTTGGATAACTTGCTTGTGAGATTTTTACTGAAGAAAGCATTGACTAATCAAAGGATTGGGCACTTTTTCTTTTGGCATTTAAAATCTGAGATGCACAATAAAACAGTTAGCCAGAGGTTTGGCCTGCTTTTGGAGTCCTATTGTCGTGCATGTGGGATGTATTTGAAGCACCTGAATAGGCAAGTCGAGGCAATGGAAAAGCTCATTAACTTAACTGACATTCTCAAACAGGAGAAGAAGGATGAAACACAAAAGGTACAGATGAAGTTTTTAGTTGAGCAAATGAGGCGACCAGATTTCATGGATGCTCTACAGGGCTTTCTGTCTCCTCTAAACCCTGCTCATCAACTAGGAAACCTCAGGCTTGAAGAGTGTCGAATTATGTCCTCTGCAAAAAGGCCACTGTGGTTGAATTGGGAGAACCCAGACATCATGTCAGAGTTACTGTTTCAGAACAATGAGATCATCTTTAAAAATGGGGATGATTTACGGCAAGATATGCTAACACTTCAAATTATTCGTATTATGGAAAATATCTGGCAAAATCAAGGTCTTGATCTTCGAATGTTACCTTATGGTTGTCTGTCAATCGGTGACTGTGTGGGACTTATTGAGGTGGTGCGAAATTCTCACACTATTATGCAAATTCAGTGCAAAGGCGGCTTGAAAGGTGCACTGCAGTTCAACAGCCACACACTACATCAGTGGCTCAAAGACAAGAACAAAGGAGAAATATATGATGCAGCCATTGACCTGTTTACACGTTCATGTGCTGGATACTGTGTAGCTACCTTCATTTTGGGAATTGGAGATCGTCACAATAGTAACATCATGGTGAAAGACGATGGACAACTGTTTCATATAGATTTTGGACACTTTTTGGATCACAAGAAGAAAAAATTTGGTTATAAACGAGAACGTGTGCCATTTGTTTTGACACAGGATTTCTTAATAGTGATTAGTAAAGGAGCCCAAGAATGCACAAAGACAAGAGAATTTGAGAGGTTTCAGGAGATGTGTTACAAGGCTTATCTAGCTATTCGACAGCATGCCAATCTCTTCATAAATCTTTTCTCAATGATGCTTGGCTCTGGAATGCCAGAACTACAATCTTTTGATGACATTGCATACATTCGAAAGACCCTAGCCTTAGATAAAACTGAGCAAGAGGCTTTGGAGTATTTCATGAAACAAATGAATGATGCACATCATGGTGGCTGGACAACAAAAATGGATTGGATCTTCCACACAATTAAACAGCATGCATTGAAC
PIK3CB	ATGTGCTTCAGTTTCATAATGCCTCCTGCTATGGCAGACATCCTTGACATCTGGGCGGTGGATTCACAGATAGCATCTGATGGCTCCATACCTGTGGATTTCCTTTTGCCCACTGGGATTTATATCCAGTTGGAGGTACCTCGGGAAGCTACCATTTCTTATATTAAGCAGATGTTATGGAAGCAAGTTCACAATTACCCAATGTTCAACCTCCTTATGGATATTGACTCCTATATGTTTGCATGTGTGAATCAGACTGCTGTATATGAGGAGCTTGAAGATGAAACACGAAGACTCTGTGATGTCAGACCTTTTCTTCCAGTTCTCAAATTAGTGACAAGAAGTTGTGACCCAGGGGAAAAATTAGACTCAAAAATTGGAGTCCTTATAGGAAAAGGTCTGCATGAATTTGATTCCTTGAAGGATCCTGAAGTAAATGAATTTCGAAGAAAAATGCGCAAATTCAGCGAGGAAAAAATCCTGTCACTTGTGGGATTGTCTTGGATGGACTGGCTAAAACAAACATATCCACCAGAGCATGAACCATCCATCCCTGAAAACTTAGAAGATAAACTTTATGGGGGAAAGCTCATCGTAGCTGTTCATTTTGAAAACTGCCAGGACGTGTTTAGCTTTCAAGTGTCTCCTAATATGAATCCTATCAAAGTAAATGAATTGGCAATCCAAAAACGTTTGACTATTCATGGGAAGGAAGATGAAGTTAGCCCCTATGATTATGTGTTGCAAGTCAGCGGGAGAGTAGAATATGTTTTTGGTGATCATCCACTAATTCAGTTCCAGTATATCCGGAACTGTGTGATGAACAGAGCCCTGCCCCATTTTATACTTGTGGAATGCTGCAAGATCAAGAAAATGTATGAACAAGAAATGATTGCCATAGAGGCTGCCATAAATCGAAATTCATCTAATCTTCCTCTTCCATTACCACCAAAGAAAACACGAATTATTTCTCATGTTTGGGAAAATAACAACCCTTTCCAAATTGTCTTGGTTAAGGGAAATAAACTTAACACAGAGGAAACTGTAAAAGTTCATGTCAGGGCTGGTCTTTTTCATGGTACTGAGCTCCTGTGTAAAACCATCGTAAGCTCAGAGGTATCAGGGAAAAATGATCATATTTGGAATGAACCACTGGAATTTGATATTAATATTTGTGACTTACCAAGAATGGCTCGATTATGTTTTGCTGTTTATGCAGTTTTGGATAAAGTAAAAACGAAGAAATCAACGAAAACTATTAATCCCTCTAAATATCAGACCATCAGGAAAGCTGGAAAAGTGCATTATCCTGTAGCGTGGGTAAATACGATGGTTTTTGACTTTAAAGGACAATTGAGAACTGGAGACATAATATTACACAGCTGGTCTTCATTTCCTGATGAACTCGAAGAAATGTTGAATCCAATGGGAACTGTTCAAACAAATCCATATACTGAAAATGCAACAGCTTTGCATGTTAAATTTCCAGAGAATAAAAAACAACCTTATTATTACCCTCCCTTCGATAAGATTATTGAAAAGGCAGCTGAGATTGCAAGCAGTGATAGTGCTAATGTGTCAAGTCGAGGTGGAAAAAAGTTTCTTCCTGTATTGAAAGAAATCTTGGACAGGGATCCCTTGTCTCAACTGTGTGAAAATGAAATGGATCTTATTTGGACTTTGCGACAAGACTGCCGAGAGATTTTCCCACAATCACTGCCAAAATTACTGCTGTCAATCAAGTGGAATAAACTTGAGGATGTTGCTCAGCTTCAGGCGCTGCTTCAGATTTGGCCTAAACTGCCCCCCCGGGAGGCCCTAGAGCTTCTGGATTTCAACTATCCAGACCAGTACGTTCGAGAATATGCTGTAGGCTGCCTGCGACAGATGAGTGATGAAGAACTTTCTCAATATCTTTTACAACTGGTGCAAGTGTTAAAATATGAGCCTTTTCTTGATTGTGCCCTCTCTAGATTCCTATTAGAAAGAGCACTTGGTAATCGGAGGATAGGGCAGTTTCTATTTTGGCATCTTAGGTCAGAAGTGCACATTCCTGCTGTCTCAGTACAATTTGGTGTCATCCTTGAAGCATACTGCCGGGGAAGTGTGGGGCACATGAAAGTGCTTTCTAAGCAGGTTGAAGCACTCAATAAGTTAAAAACTTTAAATAGTTTAATCAAACTGAATGCCGTGAAGTTAAACAGAGCCAAAGGGAAGGAGGCCATGCATACCTGTTTAAAACAGAGTGCTTACCGGGAAGCCCTCTCTGACCTGCAGTCACCCCTGAACCCATGTGTTATCCTCTCAGAACTCTATGTTGAAAAGTGCAAATACATGGATTCCAAAATGAAGCCTTTGTGGCTGGTATACAATAACAAGGTATTTGGTGAGGATTCAGTTGGAGTGATTTTTAAAAATGGTGATGATTTACGACAGGATATGTTGACACTCCAAATGTTGCGCTTGATGGATTTACTCTGGAAAGAAGCTGGTTTGGATCTTCGGATGTTGCCTTATGGCTGTTTAGCAACAGGAGATCGCTCTGGCCTCATTGAAGTTGTGAGCACCTCTGAAACAATTGCTGACATTCAGCTGAACAGTAGCAATGTGGCTGCTGCAGCAGCCTTCAACAAAGATGCCCTTCTGAACTGGCTTAAAGAATACAACTCTGGGGATGACCTGGACCGAGCCATTGAGGAATTTACACTGTCCTGTGCTGGCTACTGTGTAGCTTCTTATGTCCTTGGGATTGGTGACAGACATAGTGACAACATCATGGTCAAAAAAACTGGCCAGCTCTTCCACATTGACTTTGGACATATTCTTGGAAATTTCAAATCTAAGTTTGGCATTAAAAGGGAGCGAGTGCCTTTTATTCTTACCTATGATTTCATCCATGTCATTCAACAAGGAAAAACAGGAAATACAGAAAAGTTTGGCCGGTTCCGCCAGTGTTGTGAGGATGCATATCTGATTTTACGACGGCATGGGAATCTCTTCATCACTCTCTTTGCGCTGATGTTGACTGCAGGGCTTCCTGAACTCACATCAGTCAAAGATATACAGTATCTTAAGGACTCTCTTGCATTAGGGAAGAGTGAAGAAGAAGCACTCAAACAGTTTAAGCAAAAATTTGATGAGGCGCTCAGGGAAAGCTGGACTACTAAAGTGAACTGGATGGCCCACACAGTTCGGAAAGACTACAGATCT
PIK3CD	ATGCCCCCTGGGGTGGACTGCCCCATGGAATTCTGGACCAAGGAGGAGAATCAGAGCGTTGTGGTTGACTTCCTGCTGCCCACAGGGGTCTACCTGAACTTCCCTGTGTCCCGCAATGCCAACCTCAGCACCATCAAGCAGCTGCTGTGGCACCGCGCCCAGTATGAGCCGCTCTTCCACATGCTCAGTGGCCCCGAGGCCTATGTGTTCACCTGCATCAACCAGACAGCGGAGCAGCAAGAGCTGGAGGACGAGCAACGGCGTCTGTGTGACGTGCAGCCCTTCCTGCCCGTCCTGCGCCTGGTGGCCCGTGAGGGCGACCGCGTGAAGAAGCTCATCAACTCACAGATCAGCCTCCTCATCGGCAAAGGCCTCCACGAGTTTGACTCCTTGTGCGACCCAGAAGTGAACGACTTTCGCGCCAAGATGTGCCAATTCTGCGAGGAGGCGGCCGCCCGCCGGCAGCAGCTGGGCTGGGAGGCCTGGCTGCAGTACAGTTTCCCCCTGCAGCTGGAGCCCTCGGCTCAAACCTGGGGGCCTGGTACCCTGCGGCTCCCGAACCGGGCCCTTCTGGTCAACGTTAAGTTTGAGGGCAGCGAGGAGAGCTTCACCTTCCAGGTGTCCACCAAGGACGTGCCGCTGGCGCTGATGGCCTGTGCCCTGCGGAAGAAGGCCACAGTGTTCCGGCAGCCGCTGGTGGAGCAGCCGGAAGACTACACGCTGCAGGTGAACGGCAGGCATGAGTACCTGTATGGCAGCTACCCGCTCTGCCAGTTCCAGTACATCTGCAGCTGCCTGCACAGTGGGTTGACCCCTCACCTGACCATGGTCCATTCCTCCTCCATCCTCGCCATGCGGGATGAGCAGAGCAACCCTGCCCCCCAGGTCCAGAAACCGCGTGCCAAACCACCTCCCATTCCTGCGAAGAAGCCTTCCTCTGTGTCCCTGTGGTCCCTGGAGCAGCCGTTCCGCATCGAGCTCATCCAGGGCAGCAAAGTGAACGCCGACGAGCGGATGAAGCTGGTGGTGCAGGCCGGGCTTTTCCACGGCAACGAGATGCTGTGCAAGACGGTGTCCAGCTCGGAGGTGAGCGTGTGCTCGGAGCCCGTGTGGAAGCAGCGGCTGGAGTTCGACATCAACATCTGCGACCTGCCCCGCATGGCCCGTCTCTGCTTTGCGCTGTACGCCGTGATCGAGAAAGCCAAGAAGGCTCGCTCCACCAAGAAGAAGTCCAAGAAGGCGGACTGCCCCATTGCCTGGGCCAACCTCATGCTGTTTGACTACAAGGACCAGCTTAAGACCGGGGAACGCTGCCTCTACATGTGGCCCTCCGTCCCAGATGAGAAGGGCGAGCTGCTGAACCCCACGGGCACTGTGCGCAGTAACCCCAACACGGATAGCGCCGCTGCCCTGCTCATCTGCCTGCCCGAGGTGGCCCCGCACCCCGTGTACTACCCCGCCCTGGAGAAGATCTTGGAGCTGGGGCGACACAGCGAGTGTGTGCATGTCACCGAGGAGGAGCAGCTGCAGCTGCGGGAAATCCTGGAGCGGCGGGGGTCTGGGGAGCTGTATGAGCACGAGAAGGACCTGGTGTGGAAGCTGCGGCATGAAGTCCAGGAGCACTTCCCGGAGGCGCTAGCCCGGCTGCTGCTGGTCACCAAGTGGAACAAGCATGAGGATGTGGCCCAGATGCTCTACCTGCTGTGCTCCTGGCCGGAGCTGCCCGTCCTGAGCGCCCTGGAGCTGCTAGACTTCAGCTTCCCCGATTGCCACGTAGGCTCCTTCGCCATCAAGTCGCTGCGGAAACTGACGGACGATGAGCTGTTCCAGTACCTGCTGCAGCTGGTGCAGGTGCTCAAGTACGAGTCCTACCTGGACTGCGAGCTGACCAAATTCCTGCTGGACCGGGCCCTGGCCAACCGCAAGATCGGCCACTTCCTTTTCTGGCACCTCCGCTCCGAGATGCACGTGCCGTCGGTGGTCCTGCGCTTCGGCCTCATCCTGGAGGCCTACTGCAGGGGCAGCACCCACCACATGAAGGTGCTGATGAAGCAGGGGGAAGCACTGAGCAAACTGAAGGCCCTGAATGACTTCGTCAAGCTGAGCTCTCAGAAGACCCCCAAGCCCCAGACCAAGGAGCTGATGCACTTGTGCATGCGGCAGGAGGCCTACCTAGAGGCCCTCTCCCACCTGCAGTCCCCACTCGACCCCAGCACCCTGCTGGCTGAAGTCTGCGTGGAGCAGTGCACCTTCATGGACTCCAAGATGAAGCCCCTGTGGATCATGTACAGCAACGAGGAGGCAGGCAGCGGCGGCAGCGTGGGCATCATCTTTAAGAACGGGGATGACCTCCGGCAGGACATGCTGACCCTGCAGATGATCCAGCTCATGGACGTCCTGTGGAAGCAGGAGGGGCTGGACCTGAGGATGACCCCCTATGGCTGCCTCCCCACCGGGGACCGCACAGGCCTCATTGAGGTGGTACTCCGTTCAGACACCATCGCCAACATCCAACTCAACAAGAGCAACATGGCAGCCACAGCCGCCTTCAACAAGGATGCCCTGCTCAACTGGCTGAAGTCCAAGAACCCGGGGGAGGCCCTGGATCGAGCCATTGAGGAGTTCACCCTCTCCTGTGCTGGCTATTGTGTGGCCACATATGTGCTGGGCATTGGCGATCGGCACAGCGACAACATCATGATCCGAGAGAGTGGGCAGCTGTTCCACATTGATTTTGGCCACTTTCTGGGGAATTTCAAGACCAAGTTTGGAATCAACCGCGAGCGTGTCCCATTCATCCTCACCTACGACTTTGTCCATGTGATTCAGCAGGGGAAGACTAATAATAGTGAGAAATTTGAACGGTTCCGGGGCTACTGTGAAAGGGCCTACACCATCATGCGGCGCCACGGGCTTCTCTTCCTCCACCTCTTTGCCCTGATGCGGGCGGCAGGCCTGCCTGAGCTCAGCTGCTCCAAAGACATCCAGTATCTCAAGGACTCCCTGGCACTGGGGAAAACAGAGGAGGAGGCACTGAAGCACTTCCGAGTGAAGTTTAACGAAGCCCTCCGTGAGAGCTGGAAAACCAAAGTGAACTGGCTGGCCCACAACGTGTCCAAAGACAACAGGCAG
PIK3CG	ATGGAGCTGGAGAACTATAAACAGCCCGTGGTGCTGAGAGAGGACAACTGCCGAAGGCGCCGGAGGATGAAGCCGCGCAGTGCTGCGGCCAGCCTGTCCTCCATGGAGCTCATCCCCATCGAGTTCGTGCTGCCCACCAGCCAGCGCAAATGCAAGAGCCCCGAAACGGCGCTGCTGCACGTGGCCGGCCACGGCAACGTGGAGCAGATGAAGGCCCAGGTGTGGCTGCGAGCGCTGGAGACCAGCGTGGCGGCGGACTTCTACCACCGGCTGGGACCGCATCACTTCCTCCTGCTCTATCAGAAGAAGGGGCAGTGGTACGAGATCTACGACAAGTACCAGGTGGTGCAGACTCTGGACTGCCTGCGCTACTGGAAGGCCACGCACCGGAGCCCGGGCCAGATCCACCTGGTGCAGCGGCACCCGCCCTCCGAGGAGTCCCAAGCCTTCCAGCGGCAGCTCACGGCGCTGATTGGCTATGACGTCACTGACGTCAGCAACGTGCACGACGATGAGCTGGAGTTCACGCGCCGTGGCTTGGTGACCCCGCGCATGGCGGAGGTGGCCAGCCGCGACCCCAAGCTCTACGCCATGCACCCGTGGGTGACGTCCAAGCCCCTCCCGGAGTACCTGTGGAAGAAGATTGCCAACAACTGCATCTTCATCGTCATTCACCGCAGCACCACCAGCCAGACCATTAAGGTCTCACCCGACGACACCCCCGGCGCCATCCTGCAGAGCTTCTTCACCAAGATGGCCAAGAAGAAATCTCTGATGGATATTCCCGAAAGCCAAAGCGAACAGGATTTTGTGCTGCGCGTCTGTGGCCGGGATGAGTACCTGGTGGGCGAAACGCCCATCAAAAACTTCCAGTGGGTGAGGCACTGCCTCAAGAACGGAGAAGAGATTCACGTGGTACTGGACACGCCTCCAGACCCGGCCCTAGACGAGGTGAGGAAGGAAGAGTGGCCGCTGGTGGACGACTGCACGGGAGTCACCGGCTACCATGAGCAGCTTACCATCCACGGCAAGGACCACGAGAGTGTGTTCACCGTGTCCCTGTGGGACTGCGACCGCAAGTTCAGGGTCAAGATCAGAGGCATTGATATCCCCGTCCTGCCTCGGAACACCGACCTCACAGTTTTTGTAGAGGCAAACATCCAGCATGGGCAACAAGTCCTTTGCCAAAGGAGAACCAGCCCCAAACCCTTCACAGAGGAGGTGCTGTGGAATGTGTGGCTTGAGTTCAGTATCAAAATCAAAGACTTGCCCAAAGGGGCTCTACTGAACCTCCAGATCTACTGCGGTAAAGCTCCAGCACTGTCCAGCAAGGCCTCTGCAGAGTCCCCCAGTTCTGAGTCCAAGGGCAAAGTTCAGCTTCTCTATTATGTGAACCTGCTGCTGATAGACCACCGTTTCCTCCTGCGCCGTGGAGAATACGTCCTCCACATGTGGCAGATATCTGGGAAGGGAGAAGACCAAGGAAGCTTCAATGCTGACAAACTCACGTCTGCAACTAACCCAGACAAGGAGAACTCAATGTCCATCTCCATTCTTCTGGACAATTACTGCCACCCGATAGCCCTGCCTAAGCATCAGCCCACCCCTGACCCGGAAGGGGACCGGGTTCGAGCAGAAATGCCCAACCAGCTTCGCAAGCAATTGGAGGCGATCATAGCCACTGATCCACTTAACCCTCTCACAGCAGAGGACAAAGAATTGCTCTGGCATTTTAGATACGAAAGCCTTAAGCACCCAAAAGCATATCCTAAGCTATTTAGTTCAGTGAAATGGGGACAGCAAGAAATTGTGGCCAAAACATACCAATTGTTGGCCAGAAGGGAAGTCTGGGATCAAAGTGCTTTGGATGTTGGGTTAACAATGCAGCTCCTGGACTGCAACTTCTCAGATGAAAATGTAAGAGCCATTGCAGTTCAGAAACTGGAGAGCTTGGAGGACGATGATGTTCTGCATTACCTTCTACAATTGGTCCAGGCTGTGAAATTTGAACCATACCATGATAGTGCCCTTGCCAGATTTCTGCTGAAGCGTGGTTTAAGAAACAAAAGAATTGGTCACTTTTTGTTTTGGTTCTTGAGAAGTGAGATAGCCCAGTCCAGACACTATCAGCAGAGGTTCGCTGTGATTCTGGAAGCCTATCTGAGGGGCTGTGGCACAGCCATGCTGCACGACTTTACCCAACAAGTCCAAGTAATCGAGATGTTACAAAAAGTCACCCTTGATATTAAATCGCTCTCTGCTGAAAAGTATGACGTCAGTTCCCAAGTTATTTCACAACTTAAACAAAAGCTTGAAAACCTGCAGAATTCTCAACTCCCCGAAAGCTTTAGAGTTCCATATGATCCTGGACTGAAAGCAGGAGCGCTGGCAATTGAAAAATGTAAAGTAATGGCCTCCAAGAAAAAACCACTATGGCTTGAGTTTAAATGTGCCGATCCTACAGCCCTATCAAATGAAACAATTGGAATTATCTTTAAACATGGTGATGATCTGCGCCAAGACATGCTTATTTTACAGATTCTACGAATCATGGAGTCTATTTGGGAGACTGAATCTTTGGATCTATGCCTCCTGCCATATGGTTGCATTTCAACTGGTGACAAAATAGGAATGATCGAGATTGTGAAAGACGCCACGACAATTGCCAAAATTCAGCAAAGCACAGTGGGCAACACGGGAGCATTTAAAGATGAAGTCCTGAATCACTGGCTCAAAGAAAAATCCCCTACTGAAGAAAAGTTTCAGGCAGCAGTGGAGAGATTTGTTTATTCCTGTGCAGGCTACTGTGTGGCAACCTTTGTTCTTGGAATAGGCGACAGACACAATGACAATATTATGATCACCGAGACAGGAAACCTATTTCATATTGACTTCGGGCACATTCTTGGGAATTACAAAAGTTTCCTGGGCATTAATAAAGAGAGAGTGCCATTTGTGCTAACCCCTGACTTCCTCTTTGTGATGGGAACTTCTGGAAAGAAGACAAGCCCACACTTCCAGAAATTTCAGGACATCTGTGTTAAGGCTTATCTAGCCCTTCGTCATCACACAAACCTACTGATCATCCTGTTCTCCATGATGCTGATGACAGGAATGCCCCAGTTAACAAGCAAAGAAGACATTGAATATATCCGGGATGCCCTCACAGTGGGGAAAAATGAGGAGGATGCTAAAAAGTATTTTCTTGATCAGATCGAAGTTTGCAGAGACAAAGGATGGACTGTGCAGTTTAATTGGTTTCTACATCTTGTTCTTGGCATCAAACAAGGAGAGAAACATTCAGCC
PIK3R4	ATGGGAAATCAGCTTGCTGGCATTGCTCCCTCCCAGATCCTTTCTGTAGAGAGTTATTTTTCAGATATTCATGACTTTGAATATGATAAAAGCCTGGGGAGTACTCGGTTTTTTAAAGTTGCTCGAGCCAAGCACCGAGAAGGCCTGGTCGTTGTGAAGGTTTTTGCAATTCAGGATCCCACATTGCCTTTAACCAGCTATAAACAAGAGCTGGAGGAACTGAAAATCAGGCTTAATTCTGCACAGAATTGTCTACCTTTCCAGAAAGCATCAGAAAAAGCATCTGAGAAAGCAGCTATGCTCTTTAGGCAGTATGTGCGAGACAATCTCTATGATCGCATCAGTACCCGTCCATTCTTGAATAACATTGAGAAGCGCTGGATTGCTTTCCAGATCCTGACAGCTGTGGACCAAGCACACAAATCTGGAGTTCGTCATGGGGACATCAAGACTGAGAATGTGATGGTCACCAGTTGGAATTGGGTTCTTCTAACTGATTTTGCCAGTTTTAAGCCCACTTATCTTCCAGAAGACAACCCGGCAGATTTCAATTATTTCTTTGACACATCACGGAGGAGAACTTGCTATATTGCTCCTGAACGTTTTGTTGATGGTGGGATGTTTGCCACTGAGTTAGAATATATGAGAGATCCTTCAACTCCGCTTGTAGACTTAAATAGCAATCAGAGAACAAGAGGAGAGTTGAAGAGAGCAATGGACATCTTTTCAGCAGGTTGTGTGATAGCTGAGCTTTTTACAGAAGGTGTACCATTATTTGATCTCTCTCAACTTTTGGCTTATAGAAATGGACATTTTTTCCCTGAACAAGTGCTAAATAAAATTGAAGATCACAGTATCAGAGAATTGGTAACTCAGATGATTCACCGTGAGCCAGATAAACGTTTAGAGGCAGAAGATTACTTAAAACAGCAGCGTGGCAATGCCTTTCCTGACATATTTTACACTTTTCTTCAGCCCTACATGGCCCAGTTTGCCAAGGAAACGTTTCTTTCTGCAGATGAGCGTATTCTGGTTATACGGAAGGATTTGGGCAACATTATTCACAATCTCTGTGGACATGATCTGCCAGAAAAAGCCGAAGGAGAGCCTAAGGAAAATGGGCTGGTTATCTTGGTATCTGTTATAACATCCTGCCTACAGACCCTTAAATACTGTGATTCCAAACTAGCTGCTTTGGAACTGATTCTTCATTTGGCTCCAAGATTAAGTGTTGAAATCCTTTTGGATCGTATTACTCCATATCTTTTGCATTTCAGCAATGACTCTGTTCCTAGGGTGAGGGCTGAAGCCTTGAGGACGTTGACCAAAGTTCTTGCTCTCGTCAAAGAGGTTCCTCGTAATGATATCAATATTTATCCGGAATACATTCTGCCAGGCATAGCCCACTTAGCCCAAGATGATGCTACTATCGTTAGACTAGCCTATGCTGAAAACATAGCTCTGCTGGCAGAAACAGCTCTGAGATTCCTGGAATTAGTACAGTTAAAAAATCTTAATATGGAAAATGACCCCAATAATGAAGAAATAGATGAGGTTACACATCCAAATGGAAATTATGACACAGAGCTCCAAGCCTTACATGAAATGGTCCAGCAGAAAGTTGTTACTTTGCTAAGTGACCCTGAAAATATTGTAAAACAAACCTTGATGGAAAATGGAATAACACGGCTGTGTGTATTCTTTGGACGTCAGAAAGCCAACGATGTTTTGTTGTCCCACATGATTACTTTCCTAAATGATAAGAATGATTGGCATCTACGTGGAGCATTTTTTGATAGTATAGTTGGTGTTGCTGCCTATGTTGGCTGGCAAAGCTCCTCAATTCTCAAGCCTCTGCTGCAACAAGGTCTTAGTGATGCTGAGGAATTTGTCATTGTGAAAGCTCTTTATGCCCTTACTTGTATGTGCCAGTTAGGACTGCTACAAAAACCCCATGTTTACGAATTTGCCAGTGATATTGCCCCCTTCCTGTGTCATCCCAATTTATGGATACGTTATGGTGCCGTGGGATTTATCACAGTGGTAGCTCGTCAAATAAGTACAGCTGATGTCTACTGTAAACTGATGCCTTATCTTGACCCATATATTACCCAACCAATAATACAGATTGAAAGAAAACTTGTTCTGCTCAGTGTTTTAAAGGAACCAGTAAGTCGTTCTATATTTGATTATGCTTTGAGGTCTAAAGATATTACTAGCTTGTTCAGACATCTTCACATGCGTCAGAAGAAACGAAATGGTTCTCTTCCCGACTGCCCTCCGCCAGAGGATCCTGCCATAGCACAGCTTCTGAAGAAGTTGCTCTCACAGGGAATGACAGAGGAAGAGGAAGACAAACTTCTGGCACTGAAAGACTTCATGATGAAATCTAATAAAGCAAAGGCCAATATAGTGGACCAGAGCCATCTTCATGATAGTAGTCAGAAAGGTGTAATTGACTTGGCAGCTTTAGGCATAACTGGGAGACAAGTTGATCTTGTTAAAACCAAACAAGAACCAGATGACAAACGGGCCAGAAAACATGTAAAACAAGACTCAAATGTAAATGAAGAATGGAAAAGCATGTTTGGGTCACTGGACCCACCAAACATGCCACAGGCCCTACCTAAAGGGAGTGATCAGGAGGTGATTCAGACTGGGAAACCTCCTCGTTCCGAGTCCTCTGCTGGCATTTGTGTCCCTTTGTCAACTTCTTCACAGGTTCCAGAAGTGACAACTGTCCAAAATAAAAAACCAGTAATACCGGTTTTAAGTAGTACAATCTTACCATCCACCTATCAGATTCGAATTACAACTTGTAAAACTGAACTTCAGCAACTCATCCAGCAAAAGCGGGAGCAGTGCAATGCTGAGAGAATAGCTAAGCAGATGATGGAAAATGCTGAATGGGAGAGTAAACCACCACCACCTGGATGGCGTCCTAAAGGGCTGTTAGTTGCCCATCTTCATGAGCATAAATCTGCTGTGAATCGAATTAGAGTCTCTGATGAACACTCACTTTTTGCAACATGTTCAAATGATGGCACAGTGAAAATCTGGAACAGTCAAAAGATGGAGGGGAAGACCACCACTACCAGATCTATTCTTACATACAGCCGAATTGGAGGACGAGTCAAGACGCTCACATTCTGCCAAGGCTCCCACTATTTAGCCATAGCATCTGATAATGGTGCTGTCCAGCTTCTTGGAATTGAGGCTTCTAAGCTGCCCAAGTCTCCTAAAATCCATCCTCTACAAAGCAGAATTCTAGATCAGAAGGAGGACGGTTGTGTTGTGGATATGCATCACTTCAACTCTGGAGCACAGTCTGTTCTTGCCTATGCCACTGTGAATGGCTCTCTGGTTGGCTGGGACCTTAGGTCTTCAAACAATGCGTGGACTTTAAAGCATGATTTAAAGTCGGGCCTCATCACTTCCTTTGCTGTGGACATCCACCAATGCTGGCTCTGCATTGGTACAAGCAGTGGTACCATGGCTTGTTGGGACATGAGGTTCCAGTTGCCAATTTCAAGTCACTGTCATCCTTCCAGGGCTCGAATCAGACGCCTCTCAATGCACCCTCTGTATCAGTCCTGGGTGATTGCAGCTGTTCAGGGCAACAACGAAGTGTCCATGTGGGACATGGAGACTGGTGACAGAAGATTTACTCTCTGGGCCAGCAGTGCACCACCACTTTCTGAATTACAGCCTTCTCCTCATAGCGTCCATGGTATCTACTGTAGTCCTGCAGATGGAAATCCTATCCTACTAACAGCTGGCTCAGATATGAAAATAAGGTTTTGGGACTTGGCTTACCCAGAAAGGTCCTATGTTGTTGCAGGAAGTACTAGTTCCCCATCTGTGTCCTACTACAGGAAAATAATTGAAGGCACTGAAGTTGTCCAGGAAATTCAGAATAAGCAGAAAGTAGGACCAAGTGATGACACCCCTCGAAGGGGCCCAGAGTCCCTGCCCGTGGGACATCATGACATCATCACTGATGTCGCCACATTCCAGACCACACAGGGCTTCATCGTAACTGCTTCTAGAGATGGGATTGTGAAGGTGTGGAAA
PIK4CA	ATGCGGGAGATGGCAGGGGCCTGGCACATGACGGTGGAGCAGAAATTTGGCCTGTTTTCTGCTGAGATAAAGGAAGCAGACCCCCTGGCTGCCTCGGAAGCAAGTCAACCCAAACCCTGTCCCCCCGAAGTGACCCCCCACTACATCTGGATCGACTTCCTGGTGCAGCGGTTTGAGATCGCCAAGTACTGCAGCTCTGACCAAGTGGAGATCTTCTCCAGCCTGCTGCAGCGCTCCATGTCCCTGAACATCGGCGGGGCCAAGGGGAGCATGAACCGGCACGTGGCGGCCATCGGGCCCCGCTTCAAGCTGCTGACCCTGGGGCTGTCCCTCCTGCATGCCGATGTGGTTCCAAATGCAACCATCCGCAATGTGCTTCGCGAGAAGATCTACTCCACTGCCTTTGACTACTTCAGCTGTCCCCCAAAGTTCCCTACTCAAGGAGAGAAGCGGCTGCGTGAAGACATAAGCATCATGATTAAATTTTGGACCGCCATGTTCTCAGATAAGAAGTACCTGACCGCCAGCCAGCTTGTTCCCCCAGATAATCAGGACACCCGGAGCAACCTGGACATAACTGTCGGCTCTCGGCAACAAGCCACCCAAGGCTGGATCAACACATACCCCCTGTCCAGCGGCATGTCCACCATCTCCAAGAAATCAGGCATGTCTAAGAAAACCAACCGGGGCTCCCAGCTGCACAAATACTACATGAAGCGCAGGACGCTGCTGCTGTCCCTGCTGGCCACTGAGATCGAGCGTCTCATCACATGGTACAACCCGCTGTCAGCCCCGGAACTGGAACTAGACCAGGCCGGAGAGAACAGCGTGGCCAACTGGAGATCTAAGTACATCAGCCTGAGTGAGAAGCAGTGGAAGGACAACGTGAACCTCGCCTGGAGCATCTCTCCCTACCTAGCCGTGCAGCTGCCTGCCAGGTTTAAGAACACAGAAGCCATTGGGAACGAAGTGACCCGTCTCGTTCGGTTGGACCCGGGAGCCGTTAGTGATGTGCCTGAAGCAATCAAGTTCCTGGTCACCTGGCACACCATCGACGCCGATGCTCCAGAGCTCAGCCATGTGCTGTGCTGGGCGCCCACGGACCCACCCACAGGCCTCTCCTACTTCTCCAGCATGTACCCGCCGCACCCTCTCACGGCGCAGTACGGGGTGAAAGTCCTGCGGTCCTTCCCTCCGGACGCCATCCTCTTCTACATCCCCCAGATTGTGCAGGCCCTCAGGTACGACAAGATGGGCTATGTGCGGGAGTATATTCTGTGGGCAGCGTCTAAATCCCAGCTTCTGGCACACCAGTTCATCTGGAACATGAAGACTAACATTTATCTAGATGAAGAGGGCCACCAGAAAGACCCTGACATCGGCGACCTCCTGGATCAGTTGGTAGAGGAGATCACAGGCTCCTTGTCCGGCCCAGCGAAGGACTTTTACCAGCGGGAGTTTGATTTCTTTAACAAGATCACCAACGTGTCGGCTATCATCAAGCCCTACCCTAAAGGCGACGAGAGAAAGAAGGCTTGTCTGTCGGCCCTGTCTGAAGTGAAGGTGCAGCCGGGCTGCTACCTGCCCAGCAACCCTGAGGCCATTGTGCTGGACATCGACTACAAGTCTGGGACCCCGATGCAGAGTGCTGCAAAAGCCCCATATCTGGCCAAGTTCAAGGTGAAGCGATGTGGAGTTAGTGAACTTGAAAAAGAAGGTCTGCGGTGCCGCTCAGACTCCGAGGATGAGTGCAGCACGCAGGAGGCCGACGGCCAGAAGATCTCCTGGCAGGCAGCCATCTTCAAGGTGGGAGACGACTGCCGGCAGGACATGCTGGCCCTGCAGATCATCGACCTCTTCAAGAACATCTTCCAGCTGGTCGGCCTGGACCTCTTTGTTTTTCCCTACCGCGTGGTGGCCACTGCCCCTGGGTGCGGGGTGATCGAGTGCATCCCCGACTGCACCTCCCGGGACCAGCTGGGCCGCCAGACAGACTTCGGCATGTACGACTACTTCACACGCCAGTACGGGGATGAGTCCACTCTGGCCTTCCAGCAGGCCCGCTACAACTTCATCCGAAGCATGGCCGCCTACAGCCTCCTGCTGTTCCTGCTGCAGATCAAGGACAGACACAACGGCAACATTATGCTGGACAAGAAGGGTCATATCATCCACATCGACTTTGGCTTCATGTTTGAAAGCTCGCCGGGCGGCAATCTCGGCTGGGAACCCGACATCAAGCTGACGGATGAGATGGTGATGATCATGGGGGGCAAGATGGAGGCCACACCCTTCAAGTGGTTCATGGAGATGTGTGTCCGAGGCTACCTGGCTGTGCGGCCCTACATGGACGCGGTCGTCTCCCTGGTCACTCTCATGTTGGACACGGGCCTGCCCTGTTTTCGCGGCCAGACAATCAAGCTCTTGAAGCACAGGTTTAGCCCCAACATGACTGAGCGCGAGGCTGCAAATTTCATCATGAAGGTCATCCAGAGCTGCTTCCTCAGCAACAGGAGCCGGACCTACGACATGATCCAGTACTATCAGAATGACATCCCCTAC
PIK4CB	ATGGGAGATACAGTAGTGGAGCCTGCCCCCTTGAAGCCAACTTCTGAGCCCACTTCTGGCCCACCAGGGAATAATGGGGGGTCCCTGCTAAGTGTCATCACGGAGGGGGTCGGGGAACTATCAGTGATTGACCCTGAGGTGGCCCAGAAGGCCTGCCAGGAGGTGTTGGAGAAAGTCAAGCTTTTGCATGGAGGCGTGGCAGTCTCTAGCAGAGGCACCCCACTGGAGTTGGTCAATGGGGATGGTGTGGACAGTGAGATCCGTTGCCTAGATGATCCACCTGCCCAGATCAGGGAGGAGGAAGATGAGATGGGGGCCGCTGTGGCCTCAGGCACAGCCAAAGGAGCAAGAAGACGGCGGCAGAACAACTCAGCTAAACAGTCTTGGCTGCTGAGGCTGTTTGAGTCAAAACTGTTTGACATCTCCATGGCCATTTCATACCTGTATAACTCCAAGGAGCCTGGAGTACAAGCCTACATTGGCAACCGGCTCTTCTGCTTTCGCAACGAGGACGTGGACTTCTATCTGCCCCAGTTGCTTAACATGTACATCCACATGGATGAGGACGTGGGTGATGCCATTAAGCCCTACATAGTCCACCGTTGCCGCCAGAGCATTAACTTTTCCCTCCAGTGTGCCCTGTTGCTTGGGGCCTATTCTTCAGACATGCACATTTCCACTCAACGACACTCCCGTGGGACCAAGCTACGGAAGCTGATCCTCTCAGATGAGCTAAAGCCAGCTCACAGGAAGAGGGAGCTGCCCTCCTTGAGCCCGGCCCCTGATACAGGGCTGTCTCCCTCCAAAAGGACTCACCAGCGCTCTAAGTCAGATGCCACTGCCAGCATAAGTCTCAGCAGCAACCTGAAACGAACAGCCAGCAACCCTAAAGTGGAGAATGAGGATGAGCCTGTTCGACTGGCTCCTGAGAGAGAATTCATCAAGTCCCTGATGGCGATCGGCAAGCGGCTGGCCACGCTCCCCACCAAAGAGCAGAAAACACAGAGGCTGATCTCAGAGCTCTCCCTGCTCAACCATAAGCTCCCTGCCCGAGTCTGGCTGCCCACTGCTGGCTTTGACCACCACGTGGTCCGTGTACCCCACACACAGGCTGTTGTCCTCAACTCCAAGGACAAGGCTCCCTACCTGATTTATGTGGAAGTCCTTGAATGTGAAAACTTTGACACCACCAGTGTCCCTGCCCGGATCCCCGAGAACCGAATTCGGAGTACGAGGTCCGTAGAAAACTTGCCCGAATGTGGTATTACCCATGAGCAGCGAGCTGGCAGCTTCAGCACTGTGCCCAACTATGACAACGATGATGAGGCCTGGTCGGTGGATGACATAGGCGAGCTGCAAGTGGAGCTCCCCGAAGTGCATACCAACAGCTGTGACAACATCTCCCAGTTCTCTGTGGACAGCATCACCAGCCAGGAGAGCAAGGAGCCTGTGTTCATTGCAGCAGGGGACATCCGCCGGCGCCTTTCGGAACAGCTGGCTCATACCCCGACAGCCTTCAAACGAGACCCAGAAGATCCTTCTGCAGTTGCTCTCAAAGAGCCCTGGCAGGAGAAAGTACGGCGGATCAGAGAGGGCTCCCCCTACGGCCATCTCCCCAATTGGCGGCTCCTGTCAGTCATTGTCAAGTGTGGGGATGACCTTCGGCAAGAGCTTCTGGCCTTTCAGGTGTTGAAGCAACTGCAGTCCATTTGGGAACAGGAGCGAGTGCCCCTTTGGATCAAGCCATACAAGATTCTTGTGATTTCGGCTGATAGTGGCATGATTGAACCAGTGGTCAATGCTGTGTCCATCCATCAGGTGAAGAAACAGTCACAGCTCTCCTTGCTCGATTACTTCCTACAGGAGCACGGCAGTTACACCACTGAGGCATTCCTCAGTGCACAGCGCAATTTTGTGCAAAGTTGTGCTGGGTACTGCTTGGTCTGCTACCTGCTGCAAGTCAAGGACAGACACAATGGGAATATCCTTTTGGACGCAGAAGGCCACATCATCCACATCGACTTTGGCTTCATCCTCTCCAGCTCACCCCGAAATCTGGGCTTTGAGACGTCAGCCTTTAAGCTGACCACAGAGTTTGTGGATGTGATGGGCGGCCTGGATGGCGACATGTTCAACTACTATAAGATGCTGATGCTGCAAGGGCTGATTGCCGCTCGGAAACACATGGACAAGGTGGTGCAGATCGTGGAGATCATGCAGCAAGGTTCTCAGCTTCCTTGCTTCCATGGCTCCAGCACCATTCGAAACCTCAAAGAGAGGTTCCACATGAGCATGACTGAGGAGCAGCTGCAGCTGCTGGTGGAGCAGATGGTGGATGGCAGTATGCGGTCTATCACCACCAAACTCTATGACGGCTTCCAGTACCTCACCAACGGCATCATG
PIM1	ATGCTCTTGTCCAAAATCAACTCGCTTGCCCACCTGCGCGCCGCGCCCTGCAACGACCTGCACGCCACCAAGCTGGCGCCCGGCAAGGAGAAGGAGCCCCTGGAGTCGCAGTACCAGGTGGGCCCGCTACTGGGCAGCGGCGGCTTCGGCTCGGTCTACTCAGGCATCCGCGTCTCCGACAACTTGCCGGTGGCCATCAAACACGTGGAGAAGGACCGGATTTCCGACTGGGGAGAGCTGCCTAATGGCACTCGAGTGCCCATGGAAGTGGTCCTGCTGAAGAAGGTGAGCTCGGGTTTCTCCGGCGTCATTAGGCTCCTGGACTGGTTCGAGAGGCCCGACAGTTTCGTCCTGATCCTGGAGAGGCCCGAGCCGGTGCAAGATCTCTTCGACTTCATCACGGAAAGGGGAGCCCTGCAAGAGGAGCTGGCCCGCAGCTTCTTCTGGCAGGTGCTGGAGGCCGTGCGGCACTGCCACAACTGCGGGGTGCTCCACCGCGACATCAAGGACGAAAACATCCTTATCGACCTCAATCGCGGCGAGCTCAAGCTCATCGACTTCGGGTCGGGGGCGCTGCTCAAGGACACCGTCTACACGGACTTCGATGGGACCCGAGTGTATAGCCCTCCAGAGTGGATCCGCTACCATCGCTACCATGGCAGGTCGGCGGCAGTCTGGTCCCTGGGGATCCTGCTGTATGATATGGTGTGTGGAGATATTCCTTTCGAGCATGACGAAGAGATCATCGGGGGCCAGGTTTTCTTCAGGCAGAGGGTCTCTTCAGAATGTCAGCATCTCATTAGATGGTGCTTGGCCCTGAGACCATCAGATAGGCCAACCTTCGAAGAAATCCAGAACCATCCATGGATGCAAGATGTTCTCCTGCCCCAGGAAACTGCTGAGATCCACCTCCACAGCCTGTCGCCGGGGCCCAGCAAA
PIM2	ATGTTGACCAAGCCTCTACAGGGGCCTCCCGCGCCCCCCGGGACCCCCACGCCGCCGCCAGGAGGCAAGGATCGGGAAGCGTTCGAGGCCGAGTATCGACTCGGCCCCCTCCTGGGTAAGGGGGGCTTTGGCACCGTCTTCGCAGGACACCGCCTCACAGATCGACTCCAGGTGGCCATCAAAGTGATTCCCCGGAATCGTGTGCTGGGCTGGTCCCCCTTGTCAGACTCAGTCACATGCCCACTCGAAGTCGCACTGCTATGGAAAGTGGGTGCAGGTGGTGGGCACCCTGGCGTGATCCGCCTGCTTGACTGGTTTGAGACACAGGAGGGCTTCATGCTGGTCCTCGAGCGGCCTTTGCCCGCCCAGGATCTCTTTGACTATATCACAGAGAAGGGCCCACTGGGTGAAGGCCCAAGCCGCTGCTTCTTTGGCCAAGTAGTGGCAGCCATCCAGCACTGCCATTCCCGTGGAGTTGTCCATCGTGACATCAAGGATGAGAACATCCTGATAGACCTACGCCGTGGCTGTGCCAAACTCATTGATTTTGGTTCTGGTGCCCTGCTTCATGATGAACCCTACACTGACTTTGATGGGACAAGGGTGTACAGCCCCCCAGAGTGGATCTCTCGACACCAGTACCATGCACTCCCGGCCACTGTCTGGTCACTGGGCATCCTCCTCTATGACATGGTGTGTGGGGACATTCCCTTTGAGAGGGACCAGGAGATTCTGGAAGCTGAGCTCCACTTCCCAGCCCATGTCTCCCCAGACTGCTGTGCCCTAATCCGCCGGTGCCTGGCCCCCAAACCTTCTTCCCGACCCTCACTGGAAGAGATCCTGCTGGACCCCTGGATGCAAACACCAGCCGAGGATGTACCCCTCAACCCCTCCAAAGGAGGCCCTGCCCCTTTGGCCTGGTCCTTGCTACCC
PINK1	ATGGCGGTGCGACAGGCGCTGGGCCGCGGCCTGCAGCTGGGTCGAGCGCTGCTGCTGCGCTTCACGGGCAAGCCCGGCCGGGCCTACGGCTTGGGGCGGCCGGGCCCGGCGGCGGGCTGTGTCCGCGGGGAGCGTCCAGGCTGGGCCGCAGGACCGGGCGCGGAGCCTCGCAGGGTCGGGCTCGGGCTCCCTAACCGTCTCCGCTTCTTCCGCCAGTCGGTGGCCGGGCTGGCGGCGCGGTTGCAGCGGCAGTTCGTGGTGCGGGCCTGGGGCTGCGCGGGCCCTTGCGGCCGGGCAGTCTTTCTGGCCTTCGGGCTAGGGCTGGGCCTCATCGAGGAAAAACAGGCGGAGAGCCGGCGGGCGGTCTCGGCCTGTCAGGAGATCCAGGCAATTTTTACCCAGAAAAGCAAGCCGGGGCCTGACCCGTTGGACACGAGACGCTTGCAGGGCTTTCGGCTGGAGGAGTATCTGATAGGGCAGTCCATTGGTAAGGGCTGCAGTGCTGCTGTGTATGAAGCCACCATGCCTACATTGCCCCAGAACCTGGAGGTGACAAAGAGCACCGGGTTGCTTCCAGGGAGAGGCCCAGGTACCAGTGCACCAGGAGAAGGGCAGGAGCGAGCTGCGGGGGCCCCTGCCTTCCCCTTGGCCATCAAGATGATGTGGAACATCTCGGCAGGTTCCTCCAGCGAAGCCATCTTGAACACAATGAGCCAGGAGCTGGTCCCAGCGAGCCGAGTGGCCTTGGCTGGGGAGTATGGAGCAGTCACTTACAGAAAATCCAAGAGAGGTCCCAAGCAACTAGCCCCTCACCCCAACATCATCCGGGTTCTCCGCGCCTTCACCTCTTCCGTGCCGCTGCTGCCAGGGGCCCTGGTCGACTACCCTGATGTGCTGCCCTCACGCCTCCACCCTGAAGGCCTGGGCCATGGCCGGACGCTGTTCCTCGTTATGAAGAACTATCCCTGTACCCTGCGCCAGTACCTTTGTGTGAACACACCCAGCCCCCGCCTCGCCGCCATGATGCTGCTGCAGCTGCTGGAAGGCGTGGACCATCTGGTTCAACAGGGCATCGCGCACAGAGACCTGAAATCCGACAACATCCTTGTGGAGCTGGACCCAGACGGCTGCCCCTGGCTGGTGATCGCAGATTTTGGCTGCTGCCTGGCTGATGAGAGCATCGGCCTGCAGTTGCCCTTCAGCAGCTGGTACGTGGATCGGGGCGGAAACGGCTGTCTGATGGCCCCAGAGGTGTCCACGGCCCGTCCTGGCCCCAGGGCAGTGATTGACTACAGCAAGGCTGATGCCTGGGCAGTGGGAGCCATCGCCTATGAAATCTTCGGGCTTGTCAATCCCTTCTACGGCCAGGGCAAGGCCCACCTTGAAAGCCGCAGCTACCAAGAGGCTCAGCTACCTGCACTGCCCGAGTCAGTGCCTCCAGACGTGAGACAGTTGGTGAGGGCACTGCTCCAGCGAGAGGCCAGCAAGAGACCATCTGCCCGAGTAGCCGCAAATGTGCTTCATCTAAGCCTCTGGGGTGAACATATTCTAGCCCTGAAGAATCTGAAGTTAGACAAGATGGTTGGCTGGCTCCTCCAACAATCGGCCGCCACTTTGTTGGCCAACAGGCTCACAGAGAAGTGTTGTGTGGAAACAAAAATGAAGATGCTCTTTCTGGCTAACCTGGAGTGTGAAACGCTCTGCCAGGCAGCCCTCCTCCTCTGCTCATGGAGGGCAGCCCTG
PIP5K1A	ATGGCGTCGGCCTCCTCCGGGCCGTCGTCTTCGGTCGGTTTTTCATCCTTTGATCCCGCGGTCCCTTCCTGTACCTTGTCCTCAGCATCTGGAATCAAGAGACCCATGGCATCTGAGGTGCCTTATGCCTCTGGCATGCCCATCAAGAAAATAGGCCATAGAAGTGTTGATTCCTCAGGAGAGACAACATATAAAAAGACAACCTCATCAGCCTTGAAAGGTGCCATCCAGTTAGGCATTACCCACACTGTGGGGAGCCTGAGTACCAAACCAGAGCGTGATGTCCTCATGCAAGATTTCTACGTGGTTGAGAGTATCTTCTTTCCCAGTGAAGGGAGCAACCTGACCCCTGCTCATCACTACAATGACTTTCGTTTCAAGACCTATGCACCTGTTGCCTTCCGCTACTTCCGGGAGCTATTTGGTATCCGGCCCGATGATTACTTGTATTCCCTCTGCAGTGAGCCGCTGATTGAACTCTGTAGCTCTGGAGCTAGTGGTTCCCTATTCTATGTGTCCAGCGACGATGAGTTCATTATTAAGACAGTCCAACATAAAGAGGCGGAATTTCTGCAGAAGCTGCTTCCAGGATACTACATGAACCTCAACCAGAACCCTCGGACTTTGCTGCCTAAATTCTATGGACTGTACTGTGTGCAGGCAGGTGGCAAGAACATTCGGATTGTGGTGATGAACAATCTTTTACCAAGATCGGTAAAAATGCATATCAAATATGACCTCAAAGGCTCAACCTACAAACGGCGGGCTTCCCAGAAAGAGCGAGAGAAGCCTCTTCCCACATTTAAAGACCTAGACTTCTTACAAGACATCCCTGATGGTCTTTTTTTGGATGCTGACATGTACAACGCTCTCTGTAAGACCCTGCAGCGTGACTGTTTGGTGCTGCAGAGCTTCAAGATAATGGATTATAGCCTCTTGATGTCAATCCATAATATAGATCATGCACAACGAGAGCCCTTAAGCAGTGAAACACAGTACTCAGTTGATACTCGAAGACCGGCCCCCCAAAAGGCTCTGTATTCCACAGCCATGGAATCCATCCAGGGAGAGGCTCGACGGGGTGGTACCATGGAGACTGATGACCATATGGGTGGCATCCCTGCCCGGAATAGTAAAGGGGAAAGGCTTCTGCTTTATATTGGCATCATTGACATTCTACAGTCTTACAGGTTTGTTAAGAAGTTGGAGCACTCTTGGAAAGCCCTGGTACATGACGGAGACACTGTCTCAGTGCATCGCCCAGGCTTCTACGCTGAACGGTTCCAGCGCTTCATGTGCAACACAGTATTTAAGAAGATTCCCTGCGTTCACCTTGGTCGTCCTGATGTTTTACCTCAGACTCCACCTTTGGAGGAAATCAGTGAGGGCTCGCCTATTCCTGACCCCAGTTTCTCACCTCTAGTTGGAGAGACTTTGCAAATGCTAACTACAAGTACAACCTTGGAAAAGCTTGAAGTTGCAGAGTCAGAGTTCACCCAT
PIP5K1B	ATGTCTTCTGCTGCTGAAAATGGAGAGGCAGCACCTGGAAAACAAAATGAAGAAAAAACCTATAAAAAGACTGCATCATCTGCTATTAAAGGTGCTATTCAGCTGGGAATAGGATACACAGTGGGTAATCTCACTTCCAAGCCAGAACGAGATGTTCTTATGCAAGACTTTTATGTGGTGGAAAGTGTGTTCCTACCCAGCGAAGGGAGCAATCTGACCCCAGCACATCACTACCCAGACTTTAGATTTAAGACATACGCTCCATTAGCATTCCGATATTTCAGAGAACTTTTTGGTATCAAGCCTGATGATTACTTGTATTCCATCTGCAGTGAACCTCTAATAGAACTGTCTAACCCTGGAGCCAGTGGATCCTTGTTTTTTGTGACCAGTGATGATGAATTTATCATCAAAACAGTTCAGCACAAAGAAGCTGAGTTTCTTCAGAAGCTACTGCCAGGCTATTACATGAATTTAAACCAGAATCCAAGGACTCTTTTGCCAAAATTTTACGGACTGTATTGTATGCAATCAGGAGGCATTAATATCAGGATTGTGGTGATGAACAACGTTTTGCCACGCTCCATGAGAATGCACTTTACATATGACTTGAAAGGCTCAACGTATAAGCGAAGAGCATCCCGTAAAGAGAGAGAGAAATCCAACCCCACATTTAAGGACTTAGATTTCCTGCAAGACATGCACGAAGGGTTGTATTTTGATACGGAAACATACAACGCGCTTATGAAAACACTTCAGAGAGACTGCCGGGTGCTAGAAAGCTTCAAGATCATGGATTATAGCCTTCTGTTGGGAATTCATTTCCTGGACCATTCCCTCAAAGAGAAAGAGGAGGAGACCCCACAAAATGTGCCTGATGCTAAGCGGACTGGGATGCAGAAGGTTCTCTACTCAACAGCCATGGAATCTATCCAGGGTCCAGGGAAATCTGGAGATGGGATAATCACAGAGAACCCAGACACAATGGGAGGCATTCCAGCTAAAAGCCATAGGGGAGAAAAACTACTTTTATTTATGGGCATTATTGACATTCTGCAATCATATAGGTTAATGAAGAAGTTAGAACATTCCTGGAAAGCTCTTGTTTATGATGGGGACACTGTTTCTGTTCATAGACCAAGCTTTTATGCAGACAGATTTCTTAAGTTCATGAATTCCAGAGTTTTCAAGAAAATTCAAGCTTTGAAGGCTTCACCGTCTAAGAAACGGTGCAATTCAATCGCCGCCCTAAAGGCCACTTCACAGGAGATTGTGTCCTCAATTAGCCAGGAATGGAAGGATGAGAAGCGGGATTTGCTGACTGAAGGACAAAGTTTTAGCAGCCTTGATGAAGAAGCCCTGGGATCCCGACACAGGCCAGACCTGGTCCCTAGCACTCCATCACTGTTTGAAGCTGCTTCCTTGGCAACCACAATTTCATCTTCTTCCTTATACGTCAATGAGCACTATCCACACGACAGGCCTACACTCTATTCAAACAGCAAAGGGTTACCTTCCAGTTCAACATTTACCTTGGAAGAGGGGACCATCTACTTGACCGCTGAGCCCAACACTCTGGAAGTGCAGGATGACAATGCTTCTGTGCTTGACGTCTATTTA
PIP5K1C	ATGACGCCACGCCACCCGCTGTTCACGTCCCGTCGGCCTCCTGCACAGCCCACACGCTGCGCCCGGAAGGCCCCTGCTGTGGAGAAGCCGGACCCATCCCCGAGGTCCCCAGCGAGGACACACACTCCACGAGAGCAGCCCCTCCACTCTGCCCAGGAGAGGGGCCGACCCTCCTCGGGAACCGGCCAGCCGCGTGGCTCCCAGCATCCATCAGGACAAGCCCACGTGGGGTCCTCCCTGCGTGCTCAGAGGGTCTGTCCAGCCCTGGGAAGCGACCTTGGCCTCAGTTCACAGCCTGGTGCTCATCTGCTGGCACCGGGCATCCACCCATCAGCCCCCGCCCTGTCCCTCCGAAGGACACCCAGCAGGCACCCCCCGGGGAGGCAGGGGCAGAGGTCAGAAGGGGTGTCTGGGACCTGGATGGCCAGCAGGGACAGGGGCATTGTCATCTCAAAGGCCCAACCCCCAGAGGCCACACCAGTCCTCCCAGGGAGTCCTCGAGTCGCCCTGCCCAGAGCCCTGGCACCAGAGACGCCAAGAGCCTGTGGGGTGACTCGGAGCAGCAGGTGTGGCCCCGGGCGGGCGGCACCGCGTCCAGGGCAGCCTCCCTCCGCTGAG
PIP5K2A	ATGGCGACCCCCGGCAACCTAGGGTCCTCTGTCCTGGCGAGCAAGACCAAGACCAAGAAGAAGCACTTCGTAGCGCAGAAAGTGAAGCTGTTTCGGGCCAGCGACCCGCTGCTCAGCGTCCTCATGTGGGGGGTAAACCACTCGATCAATGAACTGAGCCATGTTCAAATCCCTGTTATGTTGATGCCAGATGACTTCAAAGCCTATTCAAAAATAAAGGTGGACAATCACCTTTTTAACAAAGAAAACATGCCGAGCCATTTCAAGTTTAAGGAATACTGCCCGATGGTCTTCCGTAACCTGCGGGAGAGGTTTGGAATTGATGATCAAGATTTCCAGAATTCCCTGACCAGGAGCGCACCCCTCCCCAACGACTCCCAGGCCCGCAGTGGAGCTCGTTTTCACACTTCCTACGACAAAAGATACATCATCAAGACTATTACCAGTGAAGACGTGGCCGAAATGCACAACATCCTGAAGAAATACCACCAGTACATAGTGGAATGTCATGGGATCACCCTTCTTCCCCAGTTCTTGGGCATGTACCGGCTTAATGTTGATGGAGTTGAAATATATGTGATAGTTACAAGAAATGTATTCAGCCACCGTTTGTCTGTGTATAGGAAATACGACTTAAAGGGCTCTACAGTGGCTAGAGAAGCTAGTGACAAAGAAAAGGCCAAAGAACTGCCAACTCTGAAAGATAATGATTTCATTAATGAGGGCCAAAAGATTTATATTGATGACAACAACAAGAAGGTCTTCCTGGAAAAACTAAAAAAGGATGTTGAGTTTCTGGCCCAGCTGAAGCTCATGGACTACAGTCTGCTGGTGGGAATTCATGATGTGGAGAGAGCCGAACAGGAGGAAGTGGAGTGTGAGGAGAACGATGGGGAGGAGGAGGGCGAGAGCGATGGCACCCACCCGGTGGGAACCCCCCCAGATAGCCCCGGGAATACACTGAACAGCTCACCACCCCTGGCTCCCGGGGAGTTCGATCCGAACATCGACGTCTATGGAATTAAGTGCCATGAAAACTCGCCTAGGAAGGAGGTGTACTTCATGGCAATTATTGACATCCTTACTCATTATGATGCAAAAAAGAAAGCTGCCCATGCTGCAAAAACTGTTAAACATGGCGCTGGCGCGGAGATCTCCACCGTGAACCCAGAACAGTATTCAAAGCGCTTTTTGGACTTTATTGGCCACATCTTGACG
PIP5K2B	ATGTCGTCCAACTGCACCAGCACCACGGCGGTGGCGGTGGCGCCGCTCAGCGCCAGCAAGACCAAGACCAAGAAGAAGCATTTCGTGTGCCAGAAAGTGAAGCTATTCCGGGCCAGCGAGCCGATCCTCAGCGTCCTGATGTGGGGGGTGAACCACACGATCAATGAGCTGAGCAATGTTCCTGTTCCTGTCATGCTAATGCCAGATGACTTCAAAGCCTACAGCAAGATCAAGGTGGACAATCATCTCTTCAATAAGGAGAACCTGCCCAGCCGCTTTAAGTTTAAGGAGTATTGCCCCATGGTGTTCCGAAACCTTCGGGAGAGGTTTGGAATTGATGATCAGGATTACCAGAATTCAGTGACGCGCAGCGCCCCCATCAACAGTGACAGCCAGGGTCGGTGTGGCACGCGTTTCCTCACCACCTACGACCGGCGCTTTGTCATCAAGACTGTGTCCAGCGAGGACGTGGCGGAGATGCACAACATCTTAAAGAAATACCACCAGTTTATAGTGGAGTGTCATGGCAACACGCTTTTGCCACAGTTCCTGGGCATGTACCGCCTGACCGTGGATGGTGTGGAAACCTACATGGTGGTTACCAGGAACGTGTTCAGCCATCGGCTCACTGTGCATCGCAAGTATGACCTCAAGGGTTCTACGGTTGCCAGAGAAGCGAGCGACAAGGAGAAGGCCAAGGACTTGCCAACATTCAAAGACAATGACTTCCTCAATGAAGGGCAGAAGCTGCATGTGGGAGAGGAGAGTAAAAAGAACTTCCTGGAGAAACTGAAGCGGGACGTTGAGTTCTTGGCACAGCTGAAGATCATGGACTACAGCCTGCTGGTGGGCATCCACGACGTGGACCGGGCAGAGCAGGAGGAGATGGAGGTGGAGGAGCGGGCAGAGGACGAGGAGTGTGAGAATGATGGGGTGGGTGGCAACCTACTCTGCTCCTATGGCACACCTCCGGACAGCCCTGGCAACCTCCTCAGCTTTCCTCGGTTCTTTGGTCCTGGGGAATTCGACCCCTCTGTTGACGTCTATGCCATGAAAAGCCATGAAAGTTCCCCCAAGAAGGAGGTGTATTTTATGGCCATCATTGATATCCTCACGCCATACGATACCAAGAAGAAAGCTGCACATGCTGCCAAAACGGTGAAACACGGGGCAGGGGCCGAGATCTCGACTGTGAACCCTGAGCAGTACTCCAAACGCTTCAACGAGTTTATGTCCAACATCCTGACG
PKLR	ATGTCGATCCAGGAGAACATATCATCCCTGCAGCTTCGGTCATGGGTCTCTAAGTCCCAAAGAGACTTAGCAAAGTCCATCCTGATTGGGGCTCCAGGAGGGCCAGCGGGGTATCTGCGGCGGGCCAGTGTGGCCCAACTGACCCAGGAGCTGGGCACTGCCTTCTTCCAGCAGCAGCAGCTGCCAGCTGCTATGGCAGACACCTTCCTGGAACACCTCTGCCTACTGGACATTGACTCCGAGCCCGTGGCTGCTCGCAGTACCAGCATCATTGCCACCATCGGGCCAGCATCTCGCTCCGTGGAGCGCCTCAAGGAGATGATCAAGGCCGGGATGAACATTGCGCGACTCAACTTCTCCCACGGCTCCCACGAGTACCATGCTGAGTCCATCGCCAACGTCCGGGAGGCGGTGGAGAGCTTTGCAGGTTCCCCACTCAGCTACCGGCCCGTGGCCATCGCCCTGGACACCAAGGGACCGGAGATCCGCACTGGGATCCTGCAGGGGGGTCCAGAGTCGGAAGTGGAGCTGGTGAAGGGCTCCCAGGTGCTGGTGACTGTGGACCCCGCGTTCCGGACGCGGGGGAACGCGAACACCGTGTGGGTGGACTACCCCAATATTGTCCGGGTCGTGCCGGTGGGGGGCCGCATCTACATTGACGACGGGCTCATCTCCCTAGTGGTCCAGAAAATCGGCCCAGAGGGACTGGTGACCCAAGTGGAGAACGGCGGCGTCCTGGGCAGCCGGAAGGGCGTGAACTTGCCAGGGGCCCAGGTGGACTTGCCCGGGCTGTCCGAGCAGGACGTCCGAGACCTGCGCTTCGGGGTGGAGCATGGGGTGGACATCGTCTTTGCCTCCTTTGTGCGGAAAGCCAGCGACGTGGCTGCCGTCAGGGCTGCTCTGGGTCCGGAAGGACACGGCATCAAGATCATCAGCAAAATTGAGAACCACGAAGGCGTGAAGAGGTTTGATGAAATCCTGGAGGTGAGCGACGGCATCATGGTGGCACGGGGGGACCTAGGCATCGAGATCCCAGCAGAGAAGGTTTTCCTGGCTCAGAAGATGATGATTGGGCGCTGCAACTTGGCGGGCAAGCCTGTTGTCTGTGCCACACAGATGCTGGAGAGCATGATTACCAAGCCCCGGCCAACGAGGGCAGAGACAAGCGATGTCGCCAATGCTGTGCTGGATGGGGCTGACTGCATCATGCTGTCAGGGGAGACTGCCAAGGGCAACTTCCCTGTGGAAGCGGTGAAGATGCAGCATGCGATTGCCCGGGAGGCAGAGGCCGCAGTGTACCACCGGCAGCTGTTTGAGGAGCTACGTCGGGCAGCGCCACTAAGCCGTGATCCCACTGAGGTCACCGCCATTGGTGCTGTGGAGGCTGCCTTCAAGTGCTGTGCTGCTGCCATCATTGTGCTGACCACAACTGGCCGCTCAGCCCAGCTTCTGTCTCGGTACCGACCTCGGGCAGCAGTCATTGCTGTCACCCGCTCTGCCCAGGCTGCCCGCCAGGTCCACTTATGCCGAGGAGTCTTCCCCTTGCTTTACCGTGAACCTCCAGAAGCCATCTGGGCAGATGATGTAGATCGCCGGGTGCAATTTGGCATTGAAAGTGGAAAGCTCCGTGGCTTCCTCCGTGTTGGAGACCTGGTGATTGTGGTGACAGGCTGGCGACCTGGCTCCGGCTACACCAACATCATGAGGGTGCTAAGCATATCC
PKM2	ATGTCGAAGCCCCATAGTGAAGCCGGGACTGCCTTCATTCAGACCCAGCAGCTGCACGCAGCCATGGCTGACACATTCCTGGAGCACATGTGCCGCCTGGACATTGATTCACCACCCATCACAGCCCGGAACACTGGCATCATCTGTACCATTGGCCCAGCTTCCCGATCAGTGGAGACGTTGAAGGAGATGATTAAGTCTGGAATGAATGTGGCTCGTCTGAACTTCTCTCATGGAACTCATGAGTACCATGCGGAGACCATCAAGAATGTGCGCACAGCCACGGAAAGCTTTGCTTCTGACCCCATCCTCTACCGGCCCGTTGCTGTGGCTCTAGACACTAAAGGACCTGAGATCCGAACTGGGCTCATCAAGGGCAGCGGCACTGCAGAGGTGGAGCTGAAGAAGGGAGCCACTCTCAAAATCACGCTGGATAACGCCTACATGGAAAAGTGTGACGAGAACATCCTGTGGCTGGACTACAAGAACATCTGCAAGGTGGTGGAAGTGGGCAGCAAGATCTACGTGGATGATGGGCTTATTTCTCTCCAGGTGAAGCAGAAAGGTGCCGACTTCCTGGTGACGGAGGTGGAAAATGGTGGCTCCTTGGGCAGCAAGAAGGGTGTGAACCTTCCTGGGGCTGCTGTGGACTTGCCTGCTGTGTCGGAGAAGGACATCCAGGATCTGAAGTTTGGGGTCGAGCAGGATGTTGATATGGTGTTTGCGTCATTCATCCGCAAGGCATCTGATGTCCATGAAGTTAGGAAGGTCCTGGGAGAGAAGGGAAAGAACATCAAGATTATCAGCAAAATCGAGAATCATGAGGGGGTTCGGAGGTTTGATGAAATCCTGGAGGCCAGTGATGGGATCATGGTGGCTCGTGGTGATCTAGGCATTGAGATTCCTGCAGAGAAGGTCTTCCTTGCTCAGAAGATGATGATTGGACGGTGCAACCGAGCTGGGAAGCCTGTCATCTGTGCTACTCAGATGCTGGAGAGCATGATCAAGAAGCCCCGCCCCACTCGGGCTGAAGGCAGTGATGTGGCCAATGCAGTCCTGGATGGAGCCGACTGCATCATGCTGTCTGGAGAAACAGCCAAAGGGGACTATCCTCTGGAGGCTGTGCGCATGCAGCACCTGATTGCCCGTGAGGCAGAGGCTGCCATCTACCACTTGCAATTATTTGAGGAACTCCGCCGCCTGGCGCCCATTACCAGCGACCCCACAGAAGCCACCGCCGTGGGTGCCGTGGAGGCCTCCTTCAAGTGCTGCAGTGGGGCCATAATCGTCCTCACCAAGTCTGGCAGGTCTGCTCACCAGGTGGCCAGATACCGCCCACGTGCCCCCATCATTGCTGTGACCCGGAATCCCCAGACAGCTCGTCAGGCCCACCTGTACCGTGGCATCTTCCCTGTGCTGTGCAAGGACCCAGTCCAGGAGGCCTGGGCTGAGGACGTGGACCTCCGGGTGAACTTTGCCATGAATGTTGGCAAGGCCCGAGGCTTCTTCAAGAAGGGAGATGTGGTCATTGTGCTGACCGGATGGCGCCCTGGCTCCGGCTTCACCAACACCATGCGTGTTGTTCCTGTGCCG
PKMYT1	ATGCGGCCTCCTGCACTGGCCATGCCCATGCCCACGGAGGGCACCCCGCCACCTCTGAGTGGCACCCCCATCCCAGTCCCAGCCTACTTCCGCCACGCAGAACCTGGATTCTCCCTCAAGAGGCCCAGGGGGCTCAGCCGGAGCCTCCCACCTCCGCCCCCTGCCAAGGGCAGCATTCCCATCAGCCGCCTCTTCCCTCCTCGGACCCCAGGCTGGCACCAGCTGCAGCCCCGGCGGGTGTCATTCCGGGGCGAGGCCTCAGAGACTCTGCAGAGCCCTGGGTATGACCCAAGCCGGCCAGAGTCCTTCTTCCAGCAGAGCTTCCAGAGGCTCAGCCGCCTGGGCCATGGCTCCTACGGAGAGGTCTTCAAGGTGCGCTCCAAGGAGGACGGCCGGCTCTATGCGGTAAAGCGTTCCATGTCACCATTCCGGGGCCCCAAGGACCGGGCCCGCAAGTTGGCCGAGGTGGGCAGCCACGAGAAGGTGGGGCAGCACCCATGCTGCGTGCGGCTGGAGCAGGCCTGGGAGGAGGGCGGCATCCTGTACCTGCAGACGGAGCTGTGCGGGCCCAGCCTGCAGCAACACTGTGAGGCCTGGGGTGCCAGCCTGCCTGAGGCCCAGGTCTGGGGCTACCTGCGGGACACGCTGCTTGCCCTGGCCCATCTGCACAGCCAGGGCCTGGTGCACCTTGATGTCAAGCCTGCCAACATCTTCCTGGGGCCCCGGGGCCGCTGCAAGCTGGGTGACTTCGGACTGCTGGTGGAGCTGGGTACAGCAGGAGCTGGTGAGGTCCAGGAGGGAGACCCCCGCTACATGGCCCCCGAGCTGCTGCAGGGCTCCTATGGGACAGCAGCGGATGTGTTCAGTCTGGGCCTCACCATCCTGGAAGTGGCATGCAACATGGAGCTGCCCCACGGTGGGGAGGGCTGGCAGCAGCTGCGCCAGGGCTACCTGCCCCCTGAGTTCACTGCCGGTCTGTCTTCCGAGCTGCGTTCTGTCCTTGTCATGATGCTGGAGCCAGACCCCAAGCTGCGGGCCACGGCCGAGGCCCTGCTGGCACTGCCTGTGTTGAGGCAGCCGCGGGCCTGGGGTGTGCTGTGGTGCATGGCAGCGGAGGCCCTGAGCCGAGGGTGGGCCCTGTGGCAGGCCCTGCTTGCCCTGCTCTGCTGGCTCTGGCATGGGCTGGCTCACCCTGCCAGCTGGCTACAGCCCCTGGGCCCGCCAGCCACCCCGCCTGGCTCACCACCCTGCAGTTTGCTCCTGGACAGCAGCCTCTCCAGCAACTGGGATGACGACAGCCTAGGGCCTTCACTCTCCCCTGAGGCTGTCCTGGCCCGGACTGTGGGGAGCACCTCCACCCCCCGGAGCAGGTGCACACCCAGGGATGCCCTGGACCTAAGTGACATCAACTCAGAGCCTCCTCGGGGCTCCTTCCCCTCCTTTGAGCCTCGGAACCTCCTCAGCCTGTTTGAGGACACCCTAGACCCAACC
PKN3	ATGAGGGAGGGGGCGCCGCGGCAGCCTGGGCCGAGCCAGTGGCCCCCAGAGGATGAGAAGGAGGTGATCCGCCGGGCCATCCAGAAAGAGCTGAAGATCAAGGAGGGGGTGGAGAACCTGCGGCGCGTGGCCACAGACCGCCGCCACTTGGGCCATGTGCAGCAGCTGCTGCGGTCCTCCAACCGCCGCCTGGAGCAGCTGCATGGCGAGCTGCGGGAGCTGCACGCCCGAATCCTGCTGCCCGGCCCTGGGCCTGGCCCAGCTGAGCCTGTGGCCTCAGGACCCCGGCCGTGGGCAGAGCAGCTCAGGGCTCGGCACCTAGAGGCTCTCCGGAGGCAGCTGCATGTGGAGCTGAAGGTGAAGCAGGGGGCTGAGAACATGACCCACACGTGCGCCAGTGGCACCCCCAAGGAGAGGAAGCTCCTGGCAGCTGCCCAGCAGATGCTGCGGGACAGCCAGCTGAAGGTGGCCCTGCTGCGGATGAAGATCAGCAGCCTGGAGGCCAGTGGGTCCCCGGAGCCAGGGCCTGAGCTGCTGGCGGAGGAGCTACAGCATCGACTGCACGTTGAGGCAGCTGTGGCTGAGGGCGCCAAGAACGTGGTGAAACTGCTTAGTAGCCGGAGAACACAGGACCGCAAGGCACTGGCTGAGGCCCAGGCCCAGCTACAGGAGTCCTCTCAGAAACTGGACCTCCTGCGCCTGGCCTTGGAGCAGCTGCTGGAGCAACTGCCTCCTGCCCACCCTTTGCGCAGCAGAGTGACCCGAGAGTTGCGGGCTGCGGTGCCTGGATACCCCCAGCCTTCAGGGACACCTGTGAAGCCCACCGCCCTAACAGGGACACTGCAGGTCCGCCTCCTGGGCTGTGAACAGTTGCTGACAGCCGTGCCTGGGCGCTCCCCAGCGGCCGCACTGGCCAGCAGCCCCTCCGAGGGCTGGCTTCGGACCAAGGCCAAGCACCAGCGTGGCCGAGGCGAGCTTGCCAGCGAGGTGCTGGCTGTGCTAAAGGTGGACAACCGTGTTGTGGGGCAGACGGGCTGGGGGCAGGTGGCCGAACAGTCCTGGGACCAGACCTTTGTCATCCCACTGGAGCGAGCCCGTGAGCTGGAGATTGGGGTACACTGGCGGGACTGGCGGCAGCTATGTGGCGTGGCCTTCCTGAGACTTGAGGACTTCCTGGACAATGCCTGTCACCAACTGTCCCTCAGCCTGGTACCGCAGGGACTGCTTTTTGCCCAGGTGACCTTCTGCGATCCTGTCATTGAGAGGCGGCCCCGGCTGCAGAGGCAGGAACGCATCTTCTCTAAACGCAGAGGCCAGGACTTCCTGAGGGCTTCGCAGATGAACCTCGGCATGGCGGCCTGGGGGCGCCTCGTCATGAACCTGCTGCCCCCCTGCAGCTCCCCGAGCACAATCAGCCCCCCTAAAGGATGCCCTCGGACCCCAACAACACTGCGAGAGGCCTCTGACCCTGCCACTCCCAGTAATTTCCTGCCCAAGAAGACCCCCTTGGGTGAAGAGATGACACCCCCACCCAAGCCCCCACGCCTCTACCTCCCCCAGGAGCCAACATCCGAGGAGACTCCGCGCACCAAACGTCCCCATATGGAGCCTAGGACTCGACGTGGGCCATCTCCACCAGCCTCCCCCACCAGGAAACCCCCTCGGCTTCAGGACTTCCGCTGCTTAGCTGTGCTGGGCCGGGGACACTTTGGGAAGGTCCTCCTGGTCCAGTTCAAGGGGACAGGGAAATACTACGCCATCAAAGCACTGAAGAAGCAGGAGGTGCTCAGCCGGGACGAGATAGAGAGCCTGTACTGCGAGAAGCGGATCCTGGAGGCTGTGGGCTGCACAGGGCACCCTTTCCTGCTCTCCCTCCTTGCCTGCTTCCAGACCTCCAGCCATGCCTGCTTTGTGACTGAGTTTGTGCCTGGTGGTGACCTCATGATGCAGATCCACGAGGATGTCTTCCCCGAGCCCCAGGCCCGCTTCTACGTGGCTTGTGTTGTCCTGGGGCTGCAGTTCTTACACGAGAAGAAGATCATTTACAGGGACCTGAAGTTGGATAACCTTCTGCTGGATGCCCAGGGATTCCTGAAGATCGCAGACTTTGGACTCTGCAAGGAAGGGATCGGCTTCGGGGACCGGACTAGCACCTTCTGTGGCACCCCGGAGTTCCTGGCTCCCGAGGTGCTGACCCAGGAGGCATACACACGGGCTGTGGACTGGTGGGGGCTGGGTGTGCTGCTCTACGAGATGCTGGTGGGTGAGTGCCCGTTCCCAGGGGACACAGAGGAAGAGGTGTTTGACTGCATCGTCAACATGGACGCCCCCTACCCCGGCTTTCTGTCGGTGCAAGGGCTTGAGTTCATTCAGAAGCTCCTCCAGAAGTGCCCGGAGAAGCGCCTCGGGGCAGGTGAGCAGGATGCCGAGGAGATCAAGGTCCAGCCATTCTTCAGGACCACCAACTGGCAAGCCCTGCTCGCCCGCACCATCCAGCCCCCCTTCGTGCCTACCCTGTGTGGCCCTGCGGACCTGCGCTACTTTGAGGGCGAGTTCACAGGGCTGCCGCCTGCCCTGACCCCACCTGCACCCCACAGCCTCCTCACTGCCCGCCAACAGGCCGCCTTCCGGGACTTCGACTTTGTGTCAGAGCGATTCCTGGAACCC
PLK	ATGAGTGCTGCAGTGACTGCAGGGAAGCTGGCACGGGCACCGGCCGACCCTGGGAAAGCCGGGGTCCCCGGAGTTGCAGCTCCCGGAGCTCCGGCGGCGGCTCCACCGGCGAAAGAGATCCCGGAGGTCCTAGTGGACCCACGCAGCCGGCGGCGCTATGTGCGGGGCCGCTTTTTGGGCAAGGGCGGCTTTGCCAAGTGCTTCGAGATCTCGGACGCGGACACCAAGGAGGTGTTCGCGGGCAAGATTGTGCCTAAGTCTCTGCTGCTCAAGCCGCACCAGAGGGAGAAGATGTCCATGGAAATATCCATTCACCGCAGCCTCGCCCACCAGCACGTCGTAGGATTCCACGGCTTTTTCGAGGACAACGACTTCGTGTTCGTGGTGTTGGAGCTCTGCCGCCGGAGGTCTCTCCTGGAGCTGCACAAGAGGAGGAAAGCCCTGACTGAGCCTGAGGCCCGATACTACCTACGGCAAATTGTGCTTGGCTGCCAGTACCTGCACCGAAACCGAGTTATTCATCGAGACCTCAAGCTGGGCAACCTTTTCCTGAATGAAGATCTGGAGGTGAAAATAGGGGATTTTGGACTGGCAACCAAAGTCGAATATGACGGGGAGAGGAAGAAGACCCTGTGTGGGACTCCTAATTACATAGCTCCCGAGGTGCTGAGCAAGAAAGGGCACAGTTTCGAGGTGGATGTGTGGTCCATTGGGTGTATCATGTATACCTTGTTAGTGGGCAAACCACCTTTTGAGACTTCTTGCCTAAAAGAGACCTACCTCCGGATCAAGAAGAATGAATACAGTATTCCCAAGCACATCAACCCCGTGGCCGCCTCCCTCATCCAGAAGATGCTTCAGACAGATCCCACTGCCCGCCCAACCATTAACGAGCTGCTTAATGACGAGTTCTTTACTTCTGGCTATATCCCTGCCCGTCTCCCCATCACCTGCCTGACCATTCCACCAAGGTTTTCGATTGCTCCCAGCAGCCTGGACCCCAGCAACCGGAAGCCCCTCACAGTCCTCAATAAAGGCTTGGAGAACCCCCTGCCTGAGCGTCCCCGGGAAAAAGAAGAACCAGTGGTTCGAGAGACAGGTGAGGTGGTCGACTGCCACCTCAGTGACATGCTGCAGCAGCTGCACAGTGTCAATGCCTCCAAGCCCTCGGAGCGTGGGCTGGTCAGGCAAGAGGAGGCTGAGGATCCTGCCTGCATCCCCATCTTCTGGGTCAGCAAGTGGGTGGACTATTCGGACAAGTACGGCCTTGGGTATCAGCTCTGTGATAACAGCGTGGGGGTGCTCTTCAATGACTCAACACGCCTCATCCTCTACAATGATGGTGACAGCCTGCAGTACATAGAGCGTGACGGCACTGAGTCCTACCTCACCGTGAGTTCCCATCCCAACTCCTTGATGAAGAAGATCACCCTCCTTAAATATTTCCGCAATTACATGAGCGAGCACTTGCTGAAGGCAGGTGCCAACATCACGCCGCGCGAAGGTGATGAGCTCGCCCGGCTGCCCTACCTACGGACCTGGTTCCGCACCCGCAGCGCCATCATCCTGCACCTCAGCAACGGCAGCGTGCAGATCAACTTCTTCCAGGATCACACCAAGCTCATCTTGTGCCCACTGATGGCAGCCGTGACCTACATCGACGAGAAGCGGGACTTCCGCACATACCGCCTGAGTCTCCTGGAGGAGTACGGCTGCTGCAAGGAGCTGGCCAGCCGGCTCCGCTACGCCCGCACTATGGTGGACAAGCTGCTGAGCTCACGCTCGGCCAGCAACCGTCTCAAGGCCTCC
PLK4	ATGGCGACCTGCATCGGGGAGAAGATCGAGGATTTTAAAGTTGGAAATCTGCTTGGTAAAGGATCATTTGCTGGTGTCTACAGAGCTGAGTCCATTCACACTGGTTTGGAAGTTGCAATCAAAATGATAGATAAGAAAGCCATGTACAAAGCAGGAATGGTACAGAGAGTCCAAAATGAGGTGAAAATACATTGCCAATTGAAACATCCTTCTATCTTGGAGCTTTATAACTATTTTGAAGATAGCAATTATGTGTATCTGGTATTAGAAATGTGCCATAATGGAGAAATGAACAGGTATCTAAAGAATAGAGTGAAACCCTTCTCAGAAAATGAAGCTCGACACTTCATGCACCAGATCATCACAGGGATGTTGTATCTTCATTCTCATGGTATACTACACCGGGACCTCACACTTTCTAACCTCCTACTGACTCGTAATATGAACATCAAGATTGCTGATTTTGGGCTGGCAACTCAACTGAAAATGCCACATGAAAAGCACTATACATTATGTGGAACTCCTAACTACATTTCACCAGAAATTGCCACTCGAAGTGCACATGGCCTTGAATCTGATGTTTGGTCCCTGGGCTGTATGTTTTATACATTACTTATCGGGAGACCACCCTTCGACACTGACACAGTCAAGAACACATTAAATAAAGTAGTATTGGCAGATTATGAAATGCCATCTTTTTTGTCAATAGAGGCCAAGGACCTTATTCACCAGTTACTTCGTAGAAATCCAGCAGATCGTTTAAGTCTGTCTTCAGTATTGGACCATCCTTTTATGTCCCGAAATTCTTCAACAAAAAGTAAAGATTTAGGAACTGTGGAAGACTCAATTGATAGTGGGCATGCCACAATTTCTACTGCAATTACAGCTTCTTCCAGTACCAGTATAAGTGGTAGTTTATTTGACAAAAGAAGACTTTTGATTGGTCAGCCACTCCCAAATAAAATGACTGTATTTCCAAAGAATAAAAGTTCAACTGATTTTTCTTCTTCAGGAGATGGAAACAGTTTTTATACTCAGTGGGGAAATCAAGAAACCAGTAATAGTGGAAGGGGAAGAGTAATTCAAGATGCAGAAGAAAGGCCACATTCTCGATACCTTCGTAGAGCTTATTCCTCTGATAGATCTGGCACTTCTAATAGTCAGTCTCAAGCAAAAACATATACAATGGAACGATGTCACTCAGCAGAAATGCTTTCAGTGTCCAAAAGATCAGGAGGAGGTGAAAATGAAGAGAGGTACTCACCCACAGACAACAATGCCAACATTTTTAACTTCTTTAAAGAAAAGACATCCAGTAGTTCTGGATCTTTTGAAAGACCTGATAACAATCAAGCACTCTCCAATCATCTTTGTCCAGGAAAAACTCCTTTTCCATTTGCAGACCCGACACCTCAGACTGAAACCGTACAACAGTGGTTTGGGAATCTGCAAATAAATGCTCATTTAAGAAAAACTACTGAATATGACAGCATCAGCCCAAACCGGGACTTCCAGGGCCATCCAGATTTGCAGAAGGACACATCAAAAAATGCCTGGACTGATACAAAAGTCAAAAAGAACTCTGATGCTTCTGATAATGCACATTCTGTAAAACAGCAAAATACCATGAAATATATGACTGCACTTCACAGTAAACCTGAGATAATCCAACAAGAATGTGTTTTTGGCTCAGATCCTCTTTCTGAACAGAGCAAGACTAGGGGTATGGAGCCACCATGGGGTTATCAGAATCGTACATTAAGAAGCATTACATCTCCGTTGGTTGCTCACAGGTTAAAACCAATCAGACAGAAAACCAAAAAGGCTGTGGTGAGCATACTTGATTCAGAGGAGGTGTGTGTGGAGCTTGTAAAGGAGTATGCATCTCAAGAATATGTGAAAGAAGTTCTTCAGATATCTAGTGATGGAAATACGATCACTATTTATTATCCAAATGGTGGTAGAGGTTTTCCTCTTGCTGATAGACCACCCTCACCTACTGACAACATCAGTAGGTACAGCTTTGACAATTTACCAGAAAAATACTGGCGAAAATATCAATATGCTTCCAGGTTTGTACAGCTTGTAAGATCTAAATCTCCCAAAATCACTTATTTTACAAGATATGCTAAATGCATTTTGATGGAGAATTCTCCTGGTGCTGATTTTGAGGTTTGGTTTTATGATGGGGTAAAAATACACAAAACAGAAGATTTCATTCAGGTGATTGAAAAGACAGGGAAGTCTTACACTTTAAAAAGTGAAAGTGAAGTTAATAGCTTGAAAGAGGAGATAAAAATGTATATGGACCATGCTAATGAGGGTCATCGTATTTGTTTAGCACTGGAATCCATAATTTCAGAAGAGGAAAGGAAAACTAGGAGTGCTCCCTTTTTCCCAATAATCATAGGAAGAAAACCTGGTAGTACTAGTTCACCTAAGGCCTTATCACCTCCTCCTTCTGTGGATTCAAATTACCCAACGAGAGAGAGAGCATCTTTCAACAGAATGGTCATGCATAGTGCTGCTTCTCCAACACAGGCACCAATCCTTAATCCCTCTATGGTTACAAATGAAGGACTTGGTCTTACAACTACAGCTTCTGGAACAGACATCTCTTCTAATAGTCTAAAAGATTGTCTTCCTAAATCAGCACAACTTTTGAAATCTGTTTTTGTGAAAAATGTTGGTTGGGCTACACAGTTAACTAGTGGAGCTGTGTGGGTTCAGTTTAATGATGGGTCCCAGTTGGTTGTGCAGGCAGGAGTGTCTTCTATCAGTTATACCTCACCAAATGGTCAAACAACTAGGTATGGAGAAAATGAAAAATTACCAGACTACATCAAACAGAAATTACAGTGTCTGTCTTCCATCCTTTTGATGTTTTCTAATCCGACTCCTAATTTTCAT
PMVK	ATGGCCCCGCTGGGAGGCGCCCCGCGGCTGGTACTGCTGTTCAGCGGCAAGAGGAAATCCGGGAAGGACTTCGTGACCGAGGCGCTGCAGAGCAGACTTGGAGCTGATGTCTGTGCTGTCCTCCGGCTCTCTGGTCCACTCAAGGAACAGTATGCTCAGGAGCATGGCTTGAACTTCCAGAGACTCCTGGACACCAGCACCTACAAGGAGGCCTTTCGGAAGGACATGATCCGCTGGGGAGAGGAGAAACGCCAGGCTGACCCAGGCTTCTTTTGCAGGAAGATTGTGGAGGGCATCTCCCAGCCCATCTGGCTGGTGAGTGACACACGGAGAGTGTCTGACATCCAGTGGTTTCGGGAGGCCTATGGGGCCGTGACGCAGACGGTCCGCGTTGTAGCGTTGGAGCAGAGCCGACAGCAGCGGGGCTGGGTGTTCACGCCAGGGGTGGACGATGCTGAGTCAGAATGTGGCCTGGACAACTTCGGGGACTTTGACTGGGTCATCGAGAACCATGGAGTTGAACAGCGCCTGGAGGAGCAGTTGGAGAACCTGATAGAATTTATCCGCTCCAGACTT
PNCK	ATGCTGCTGCTGAAGAAACACACGGAGGACATCAGCAGCGTCTACGAGATCCGCGAGAGGCTCGGCTCGGGGCCCTCCCCGCTCCACTCTCTCTCCCTCCTGCCTCTCCTCTCTTCCCACTTCCTTCCCACCTCCCACCGCCCCGTCTGCGGCAGGGGTGCCTTCTCCGAGGTGGTGCTGGCCCAGGAGCGGGGCTCCGCACACCTCGTGGCCCTCAAGTGCATCCCCAAGAAGGCCCTCCGGGGCAAGGAGGCCCTGGTGGAGAACGAGATCGCAGTGCTCCGTAGGATCAGTCACCCCAACATCGTCGCTCTGGAGGATGTCCACGAGAGCCCTTCCCACCTCTACCTGGCCATGGAACTG
PRKAA1	ATGGCGACAGCCGAGAAGCAGAAACACGACGGGCGGGTGAAGATCGGCCACTACATTCTGGGTGACACGCTGGGGGTCGGCACCTTCGGCAAAGTGAAGGTTGGCAAACATGAATTGACTGGGCATAAAGTAGCTGTGAAGATACTCAATCGACAGAAGATTCGGAGCCTTGATGTGGTAGGAAAAATCCGCAGAGAAATTCAGAACCTCAAGCTTTTCAGGCATCCTCATATAATTAAACTGTACCAGGTCATCAGTACACCATCTGATATTTTCATGGTGATGGAATATGTCTCAGGAGGAGAGCTATTTGATTATATCTGTAAGAATGGAAGGCTGGATGAAAAAGAAAGTCGGCGTCTGTTCCAACAGATCCTTTCTGGTGTGGATTATTGTCACAGGCATATGGTGGTCCATAGAGATTTGAAACCTGAAAATGTCCTGCTTGATGCACACATGAATGCAAAGATAGCTGATTTTGGTCTTTCAAACATGATGTCAGATGGTGAATTTTTAAGAACAAGTTGTGGCTCACCCAACTATGCTGCACCAGAAGTAATTTCAGGAAGATTGTATGCAGGCCCAGAGGTAGATATATGGAGCAGTGGGGTTATTCTCTATGCTTTATTATGTGGAACCCTTCCATTTGATGATGACCATGTGCCAACTCTTTTTAAGAAGATATGTGATGGGATCTTCTATACCCCTCAATATTTAAATCCTTCTGTGATTAGCCTTTTGAAACATATGCTGCAGGTGGATCCCATGAAGAGGGCCACAATCAAAGATATCAGGGAACATGAATGGTTTAAACAGGACCTTCCAAAATATCTCTTTCCTGAGGATCCATCATATAGTTCAACCATGATTGATGATGAAGCCTTAAAAGAAGTATGTGAAAAGTTTGAGTGCTCAGAAGAGGAAGTTCTCAGCTGTCTTTACAACAGAAATCACCAGGATCCTTTGGCAGTTGCCTACCATCTCATAATAGATAACAGGAGAATAATGAATGAAGCCAAAAATTTCTATTTGGCGACAAGCCCACCTGATTCTTTTCTTGATGATCATCACCTGACTCGGCCCCATCCTGAAAGAGTACCATTCTTGGTTGCTGAAACACCAAGGGCACGCCATACCCTTGATGAATTAAATCCACAGAAATCCAAACACCAAGGTGTAAGGAAAGCAAAATGGCATTTAGGAATTAGAAGTCAAAGTCGACCAAATGATATTATGGCAGAAGTATGTAGAGCAATCAAACAATTGGATTATGAATGGAAGGTTGTAAACCCATATTATTTGCGTGTACGAAGGAAGAATCCTGTGACAAGCACTTACTCCAAAATGAGTCTACAGTTATACCAAGTGGATAGTAGAACTTATCTACTGGATTTCCGTAGTATTGATGATGAAATTACAGAAGCCAAATCAGGGACTGCTACTCCACAGAGATCGGGATCAGTTAGCAACTATCGATCTTGCCAAAGGAGTGATTCAGATGCTGAGGCTCAAGGAAAATCCTCAGAAGTTTCTCTTACCTCATCTGTGACCTCACTTGACTCTTCTCCTGTTGACCTAACTCCAAGACCTGGAAGTCACACAATAGAATTTTTTGAGATGTGTGCAAATCTAATTAAAATTCTTGCACAA
PRKAA2	ATGGCTGAGAAGCAGAAGCACGACGGGCGGGTGAAGATCGGACACTACGTGCTGGGCGACACGCTGGGCGTCGGCACCTTCGGCAAAGTGAAGATTGGAGAACATCAATTAACAGGCCATAAAGTGGCAGTTAAAATCTTAAATAGACAGAAGATTCGCAGTTTAGATGTTGTTGGAAAAATAAAACGAGAAATTCAAAATCTAAAACTCTTTCGTCATCCTCATATTATCAAACTATACCAGGTGATCAGCACTCCAACAGATTTTTTTATGGTAATGGAATATGTGTCTGGAGGTGAATTATTTGACTACATCTGTAAGCATGGACGGGTTGAAGAGATGGAAGCCAGGCGRCTCTTTCAGCAGATTCTGTCTGCTGTGGATTACTGTCATAGGCATATGGTTGTTCATCGAGACCTGAAACCAGAGAATGTCCTGTTGGATGCACACATGAATGCCAAGATAGCCGATTTCGGATTATCTAATATGATGTCAGATGGTGAATTTCTGAGAACTAGTTGCGGATCTCCAAATTATGCAGCACCTGAAGTCATCTCAGGCAGATTGTATGCAGGTCCTGAAGTTGATATCTGGAGCTGTGGTGTTATCTTGTATGCTCTTCTTTGTGGCACCCTCCCATTTGATGATGAGCATGTACCTACGTTATTTAAGAAGATCCGAGGGGGTGTCTTTTATATCCCAGAATATCTCAATCGTTCTGTCGCCACTCTCCTGATGCATATGCTGCAGGTTGACCCACTGAAACGAGCAACTATCAAAGACATAAGAGAGCATGAATGGTTTAAACAAGATTTGCCCAGTTACTTATTTCCTGAAGACCCTTCCTATGATGCTAACGTCATTGATGATGAGGCTGTGAAAGAAGTGTGTGAAAAATTTGAATGTACAGAATCAGAAGTAATGAACAGTTTATATAGTGGTGACCCTCAAGACCAGCTTGCAGTGGCTTATCATCTTATCATTGACAATCGGAGAATAATGAACCAAGCCAGTGAGTTCTACCTCGCCTCTAGTCCTCCATCTGGTTCTTTTATGGATGATAGTGCCATGCATATTCCCCCAGGCCTGAAACCTCATCCAGAAAGGATGCCACCTCTTATAGCAGACAGCCCCAAAGCAAGATGTCCATTGGATGCACTGAATACGACTAAGCCCAAATCTTTAGCTGTGAAAAAAGCCAAGTGGCATCTTGGAATCCGAAGTCAGAGCAAACCGTATGACATTATGGCTGAAGTTTACCGAGCTATGAAGCAGCTGGATTTTGAATGGAAGGTAGTGAATGCATACCATCTTCGTGTAAGAAGAAAAAATCCAGTGACTGGCAATTACGTGAAAATGAGCTTACAACTTTACCTGGTTGATAACAGGAGCTATCTTTTGGACTTTAAAAGCATTGATGATGAAGTAGTGGAGCAGAGATCTGGTTCCTCAACACCTCAGCGTTCCTGTTCTGCTGCTGGCTTACACAGACCAAGATCAAGTTTTGATTCCACAACTGCAGAGAGCCATTCACTTTCTGGCTCTCTCACTGGCTCTTTGACCGGAAGCACATTGTCTTCAGTTTCACCTCGCCTGGGCAGTCACACCATGGATTTTTTTGAAATGTGTGCCAGTCTGATTACTACTTTAGCCCGT
PRKACA	ATGGGCAACGCCGCCGCCGCCAAGAAGGGCAGCGAGCAGGAGAGCGTGAAAGAATTCTTAGCCAAAGCCAAAGAAGATTTTCTTAAAAAATGGGAAAGTCCCGCTCAGAACACAGCCCACTTGGATCAGTTTGAACGAATCAAGACCCTCGGCACGGGCTCCTTCGGGCGGGTGATGCTGGTGAAACACAAGGAGACCGGGAACCACTATGCCATGAAGATCCTCGACAAACAGAAGGTGGTGAAACTGAAACAGATCGAACACACCCTGAATGAAAAGCGCATCCTGCAAGCTGTCAACTTTCCGTTCCTCGTCAAACTCGAGTTCTCCTTCAAGGACAACTCAAACTTATACATGGTCATGGAGTACGTGCCCGGCGGGGAGATGTTCTCACACCTACGGCGGATCGGAAGGTTCAGTGAGCCCCATGCCCGTTTCTACGCGGCCCAGATCGTCCTGACCTTTGAGTATCTGCACTCGCTGGATCTCATCTACAGGGACCTGAAGCCGGAGAATCTGCTCATTGACCAGCAGGGCTACATTCAGGTGACAGACTTCGGTTTCGCCAAGCGCGTGAAGGGCCGCACTTGGACCTTGTGCGGCACCCCTGAGTACCTGGCCCCTGAGATTATCCTGAGCAAAGGCTACAACAAGGCCGTGGACTGGTGGGCCCTGGGGGTTCTTATCTATGAAATGGCCGCTGGCTACCCGCCCTTCTTCGCAGACCAGCCCATCCAGATCTATGAGAAGATCGTCTCTGGGAAGGTGCGCTTCCCTTCCCACTTCAGCTCTGACTTGAAGGACCTGCTGCGGAACCTCCTGCAGGTAGATCTCACCAAGCGCTTTGGGAACCTCAAGAATGGGGTCAACGATATCAAGAACCACAAGTGGTTTGCCACAACTGACTGGATTGCCATCTACCAGAGGAAGGTGGAAGCTCCCTTCATACCAAAGTTTAAAGGCCCTGGGGATACGAGTAACTTTGACGACTATGAGGAAGAAGAAATCCGGGTCTCCATCAATGAGAAGTGTGGCAAGGAGTTTTCTGAGTTT
PRKACB	ATGGCAGCTTATAGAGAACCACCTTGTAACCAGTATACAGGTACAACTACAGCTCTTCAGAAATTGGAAGGTTTTGCTAGCCGGTTATTTCATAGACACTCTAAAGGTACTGCACATGATCAGAAAACAGCTCTGGAAAATGACAGCCTTCATTTCTCTGAACATACTGCCTTATGGGACAGATCAATGAAAGAGTTTCTAGCCAAAGCCAAAGAAGACTTTTTGAAAAAATGGGAGAATCCAACTCAGAATAATGCCGGACTTGAAGATTTTGAAAGGAAAAAAACCCTTGGAACAGGTTCATTTGGAAGAGTCATGTTGGTAAAACACAAAGCCACTGAACAGTATTATGCCATGAAGATCTTAGATAAGCAGAAGGTTGTTAAACTGAAGCAAATAGAGCATACTTTGAATGAGAAAAGAATATTACAGGCAGTGAATTTTCCTTTCCTTGTTCGACTGGAGTATGCTTTTAAGGATAATTCTAATTTATACATGGTTATGGAATATGTCCCTGGGGGTGAAATGTTTTCACATCTAAGAAGAATTGGAAGGTTCAGTGAGCCCCATGCACGGTTCTATGCAGCTCAGATAGTGCTAACATTCGAGTACCTCCATTCACTAGACCTCATCTACAGAGATCTAAAACCTGAAAATCTCTTAATTGACCATCAAGGCTATATCCAGGTCACAGACTTTGGGTTTGCCAAAAGAGTTAAAGGCAGAACTTGGACATTATGTGGAACTCCAGAGTATTTGGCTCCAGAAATAATTCTCAGCAAGGGCTACAATAAGGCAGTGGATTGGTGGGCATTAGGAGTGCTAATCTATGAAATGGCAGCTGGCTATCCCCCATTCTTTGCAGACCAACCAATTCAGATTTATGAAAAGATTGTTTCTGGAAAGGTCCGATTCCCATCCCACTTCAGTTCAGATCTCAAGGACCTTCTACGGAACCTGCTGCAGGTGGATTTGACCAAGAGATTTGGAAATCTAAAGAATGGTGTCAGTGATATAAAAACTCACAAGTGGTTTGCCACGACAGATTGGATTGCTATTTACCAGAGGAAGGTTGAAGCTCCATTCATACCAAAGTTTAGAGGCTCTGGAGATACCAGCAACTTTGATGACTATGAAGAAGAAGATATCCGTGTCTCTATAACAGAAAAATGTGCAAAAGAATTTGGTGAATTT
PRKACG	ATGGGCAACGCCCCCGCCAAGAAGGACACCGAGCAGGAGGAGAGCGTGAACGAGTTCCTAGCCAAAGCCAGAGGAGATTTCCTCTACAGATGGGGAAACCCCGCTCAAAACACCGCCAGCTCGGATCAGTTCGAACGGCTCAGGACGCTGGGCATGGGCTCCTTCGGGCGGGTGATGCTGGTGAGGCACCAGGAGACCGGCGGCCACTACGCCATGAAGATCCTCAACAAGCAGAAGGTGGTGAAGATGAAGCAGGTCGAGCACATACTGAACGAGAAGCGCATCCTGCAGGCGATCGACTTTCCGTTCCTCGTCAAGCTCCAGTTCTCCTTTAAGGACAACTCCTACCTGTACCTGGTGATGGAGTACGTGCCGGGTGGGGAGATGTTCTCCCGCCTACAGCGCGTCGGAAGGTTTAGCGAGCCCCATGCCTGTTTCTATGCCGCCCAGGTCGTCCTGGCCGTCCAGTACCTACACTCGCTCGACCTCATCCACCGCGACCTGAAGCCCGAGAATCTCCTCATCGACCAGCAGGGCTACCTGCAGGTGACGGACTTCGGTTTCGCCAAGCGCGTGAAGGGCCGCACTTGGACCTTGTGCGGGACCCCAGAGTACCTGGCCCCCGAGATCATCCTGAGCAAAGGCTACAACAAGGCCGTGGACTGGTGGGCCCTAGGGGTGCTCATCTATGAGATGGCCGTGGGCTTCCCACCCTTCTACGCCGACCAGCCCATCCAGATCTACGAGAAGATCGTCTCTGGGAGGGTGCGGTTTCCCTCCAAACTCAGCTCTGACCTCAAGCATCTGCTGCGGAGCCTGCTGCAGGTGGACCTCACCAAGCGCTTCGGAAACCTCAGGAACGGGGTTGGCGACATCAAGAACCACAAGTGGTTCGCCACAACCAGCTGGATCGCCATCTATGAGAAGAAGGTGGAAGCTCCCTTCATCCCGAAGTACACAGGCCCTGGGGATGCCAGTAACTTTGACGACTACGAGGAGGAAGAGCTCCGGATCTCCATCAATGAGAAGTGTCCCAAGGAGTTTTCTGAGTTT
PRKCA	ATGGCTGACGTTTTCCCGGGCAACGACTCCACGGCGTCTCAGGACGTGGCCAACCGCTTCGCCCGCAAAGGGGCGCTGAGGCAGAAGAACGTGCACGAGGTGAAGGACCACAAATTCATCGCGCGCTTCTTCAAGCAGCCCACCTTCTGCAGCCACTGCACCGACTTCATCTGGGGGTTTGGGAAACAAGGCTTCCAGTGCCAAGTTTGCTGTTTTGTGGTCCACAAGAGGTGCCATGAATTTGTTACTTTTTCTTGTCCGGGTGCGGATAAGGGACCCGACACTGATGACCCCAGGAGCAAGCACAAGTTCAAAATCCACACTTACGGAAGCCCCACCTTCTGTGATCACTGTGGGTCACTGCTCTATGGACTTATCCATCAAGGGATGAAATGTGACACCTGCGATATGAACGTTCACAAGCAATGCGTCATCAATGTCCCCAGCCTCTGCGGAATGGATCACACTGAGAAGAGGGGGCGGATTTACCTAAAGGCTGAGGTTGCTGATGAAAAGCTCCATGTCACAGTACGAGATGCAAAAAATCTAATCCCTATGGATCCAAACGGGCTTTCAGATCCTTATGTGAAGCTGAAACTTATTCCTGATCCCAAGAATGAAAGCAAGCAAAAAACCAAAACCATCCGCTCCACACTAAATCCGCAGTGGAATGAGTCCTTTACATTCAAATTGAAACCTTCAGACAAAGACCGACGACTGTCTGTAGAAATCTGGGACTGGGATCGAACAACAAGGAATGACTTCATGGGATCCCTTTCCTTTGGAGTTTCGGAGCTGATGAAGATGCCGGCCAGTGGATGGTACAAGTTGCTTAACCAAGAAGAAGGTGAGTACTACAACGTACCCATTCCGGAAGGGGACGAGGAAGGAAACATGGAACTCAGGCAGAAATTCGAGAAAGCCAAACTTGGCCCTGCTGGCAACAAAGTCATCAGTCCCTCTGAAGACAGGAAACAACCTTCCAACAACCTTGACCGAGTGAAACTCACGGACTTCAATTTCCTCATGGTGTTGGGAAAGGGGAGTTTTGGAAAGGTGATGCTTGCCGACAGGAAGGGCACAGAAGAACTGTATGCAATCAAAATCCTGAAGAAGGATGTGGTGATTCAGGATGATGACGTGGAGTGCACCATGGTAGAAAAGCGAGTCTTGGCCCTGCTTGACAAACCCCCGTTCTTGACGCAGCTGCACTCCTGCTTCCAGACAGTGGATCGGCTGTACTTCGTCATGGAATATGTCAACGGTGGGGACCTCATGTACCACATTCAGCAAGTAGGAAAATTTAAGGAACCACAAGCAGTATTCTATGCGGCAGAGATTTCCATCGGATTGTTCTTTCTTCATAAAAGAGGAATCATTTATAGGGATCTGAAGTTAGATAACGTCATGTTGGATTCAGAAGGACATATCAAAATTGCTGACTTTGGGATGTGCAAGGAACACATGATGGATGGAGTCACGACCAGGACCTTCTGTGGGACTCCAGATTATATCGCCCCAGAGATAATCGCTTATCAGCCGTATGGAAAATCTGTGGACTGGTGGGCCTATGGCGTCCTGTTGTATGAAATGCTTGCCGGGCAGCCTCCATTTGATGGTGAAGATGAAGACGAGCTATTTCAGTCTATCATGGAGCACAACGTTTCCTATCCAAAATCCTTGTCCAAGGAGGCTGTTTCTATCTGCAAAGGACTGATGACCAAACACCCAGCCAAGCGGCTGGGCTGTGGGCCTGAGGGGGAGAGGGACGTGAGAGAACATGCCTTCTTCCGGAGGATCGACTGGGAAAAACTGGAGAACAGGGAGATCCAGCCACCATTCAAGCCCAAAGTGTGTGGCAAAGGAGCAGAGAACTTTGACAAGTTCTTCACACGAGGACAGCCCGTCTTAACACCACCTGATCAGCTGGTTATTGCTAACATAGACCAGTCTGATTTTGAAGGGTTCTCGTATGTCAACCCCCAGTTTGTGCACCCCATCTTACAGAGTGCAGTA
PRKCB1	ATGGCTGACCCGGCTGCGGGGCCGCCGCCGAGCGAGGGCGAGGAGAGCACCGTGCGCTTCGCCCGCAAAGGCGCCCTCCGGCAGAAGAACGTGCATGAGGTCAAGAACCACAAATTCACCGCCCGCTTCTTCAAGCAGCCCACCTTCTGCAGCCACTGCACCGACTTCATCTGGGGCTTCGGGAAGCAGGGATTCCAGTGCCAAGTTTGCTGCTTTGTGGTGCACAAGCGGTGCCATGAATTTGTCACATTCTCCTGCCCTGGCGCTGACAAGGGTCCAGCCTCCGATGACCCCCGCAGCAAACACAAGTTTAAGATCCACACGTACTCCAGCCCCACGTTTTGTGACCACTGTGGGTCACTGCTGTATGGACTCATCCACCAGGGGATGAAATGTGACACCTGCATGATGAATGTGCACAAGCGCTGCGTGATGAATGTTCCCAGCCTGTGTGGCACGGACCACACGGAGCGCCGCGGCCGCATCTACATCCAGGCCCACATCGACAGGGACGTCCTCATTGTCCTCGTAAGAGATGCTAAAAACCTTGTACCTATGGACCCCAATGGCCTGTCAGATCCCTACGTAAAACTGAAACTGATTCCCGATCCCAAAAGTGAGAGCAAACAGAAGACCAAAACCATCAAATGCTCCCTCAACCCTGAGTGGAATGAGACATTTAGATTTCAGCTGAAAGAATCGGACAAAGACAGAAGACTGTCAGTAGAGATTTGGGATTGGGATTTGACCAGCAGGAATGACTTCATGGGATCTTTGTCCTTTGGGATTTCTGAACTTCAGAAAGCCAGTGTTGATGGCTGGTTTAAGTTACTGAGCCAGGAGGAAGGCGAGTACTTCAATGTGCCTGTGCCACCAGAAGGAAGTGAGGCCAATGAAGAACTGCGGCAGAAATTTGAGAGGGCCAAGATCAGTCAGGGAACCAAGGTCCCGGAAGAAAAGACGACCAACACTGTCTCCAAATTTGACAACAATGGCAACAGAGACCGGATGAAACTGACCGATTTTAACTTCCTAATGGTGCTGGGGAAAGGCAGCTTTGGCAAGGTCATGCTTTCAGAACGAAAAGGCACAGATGAGCTCTATGCTGTGAAGATCCTGAAGAAGGACGTTGTGATCCAAGATGATGACGTGGAGTGCACTATGGTGGAGAAGCGGGTGTTGGCCCTGCCTGGGAAGCCGCCCTTCCTGACCCAGCTCCACTCCTGCTTCCAGACCATGGACCGCCTGTACTTTGTGATGGAGTACGTGAATGGGGGCGACCTCATGTATCACATCCAGCAAGTCGGCCGGTTCAAGGAGCCCCATGCTGTATTTTACGCTGCAGAAATTGCCATCGGTCTGTTCTTCTTACAGAGTAAGGGCATCATTTACCGTGACCTAAAACTTGACAACGTGATGCTCGATTCTGAGGGACACATCAAGATTGCCGATTTTGGCATGTGTAAGGAAAACATCTGGGATGGGGTGACAACCAAGACATTCTGTGGCACTCCAGACTACATCGCCCCCGAGATAATTGCTTATCAGCCCTATGGGAAGTCCGTGGATTGGTGGGCATTTGGAGTCCTGCTGTATGAAATGTTGGCTGGGCAGGCACCCTTTGAAGGGGAGGATGAAGATGAACTCTTCCAATCCATCATGGAACACAACGTAGCCTATCCCAAGTCTATGTCCAAGGAAGCTGTGGCCATCTGCAAAGGGCTGATGACCAAACACCCAGGCAAACGTCTGGGTTGTGGACCTGAAGGCGAACGTGATATCAAAGAGCATGCATTTTTCCGGTATATTGATTGGGAGAAACTTGAACGCAAAGAGATCCAGCCCCCTTATAAGCCAAAAGCTTGTGGGCGAAATGCTGAAAACTTCGACCGATTTTTCACCCGCCATCCACCAGTCCTAACACCTCCCGACCAGGAAGTCATCAGGAATATTGACCAATCAGAATTCGAAGGATTTTCCTTTGTTAACTCTGAATTTTTAAAACCCGAAGTCAAGAGC
PRKCD	ATGGCGCCGTTCCTGCGCATCGCCTTCAACTCCTATGAGCTGGGCTCCCTGCAGGCCGAGGACGAGGCGAACCAGCCCTTCTGTGCCGTGAAGATGAAGGAGGCGCTCAGCACAGAGCGTGGGAAAACACTGGTGCAGAAGAAGCCGACCATGTATCCTGAGTGGAAGTCGACGTTCGATGCCCACATCTATGAGGGGCGCGTCATCCAGATTGTGCTAATGCGGGCAGCAGAGGAGCCAGTGTCTGAGGTGACCGTGGGTGTGTCGGTGCTGGCCGAGCGCTGCAAGAAGAACAATGGCAAGGCTGAGTTCTGGCTGGACCTGCAGCCTCAGGCCAAGGTGTTGATGTCTGTTCAGTATTTCCTGGAGGACGTGGATTGCAAACAATCTATGCGCAGTGAGGACGAGGCCAAGTTCCCAACGATGAACCGCCGCGGAGCCATCAAACAGGCCAAAATCCACTACATCAAGAACCATGAGTTTATCGCCACCTTCTTTGGGCAACCCACCTTCTGTTCTGTGTGCAAAGACTTTGTCTGGGGCCTCAACAAGCAAGGCTACAAATGCAGGCAATGTAACGCTGCCATCCACAAGAAATGCATCGACAAGATCATCGGCAGATGCACTGGCACCGCGGCCAACAGCCGGGACACTATATTCCAGAAAGAACGCTTCAACATCGACATGCCGCACCGCTTCAAGGTTCACAACTACATGAGCCCCACCTTCTGTGACCACTGCGGCAGCCTGCTCTGGGGACTGGTGAAGCAGGGATTAAAGTGTGAAGACTGCGGCATGAATGTGCACCATAAATGCCGGGAGAAGGTGGCCAACCTCTGCGGCATCAACCAGAAGCTTTTGGCTGAGGCCTTGAACCAAGTCACCCAGAGAGCCTCCCGGAGATCAGACTCAGCCTCCTCAGAGCCTGTTGGGATATATCAGGGTTTCGAGAAGAAGACCGGAGTTGCTGGGGAGGACATGCAAGACAACAGTGGGACCTACGGCAAGATCTGGGAGGGCAGCAGCAAGTGCAACATCAACAACTTCATCTTCCACAAGGTCCTGGGCAAAGGCAGCTTCGGGAAGGTGCTGCTTGGAGAGCTGAAGGGCAGAGGAGAGTACTCTGCCATCAAGGCCCTCAAGAAGGATGTGGTCCTGATCGACGACGACGTGGAGTGCACCATGGTTGAGAAGCGGGTGCTGACACTTGCCGCAGAGAATCCCTTTCTCACCCACCTCATCTGCACCTTCCAGACCAAGGACCACCTGTTCTTTGTGATGGAGTTCCTCAACGGGGGGGACCTGATGTACCACATCCAGGACAAAGGCCGCTTTGAACTCTACCGTGCCACGTTTTATGCCGCTGAGATAATGTGTGGACTGCAGTTTCTACACAGCAAGGGCATCATTTACAGGGACCTCAAACTGGACAATGTGCTGTTGGACCGGGATGGCCACATCAAGATTGCCGACTTTGGGATGTGCAAAGAGAACATATTCGGGGAGAGCCGGGCCAGCACCTTCTGCGGCACCCCTGACTATATCGCCCCTGAGATCCTACAGGGCCTGAAGTACACATTCTCTGTGGACTGGTGGTCTTTCGGGGTCCTTCTGTACGAGATGCTCATTGGCCAGTCCCCCTTCCATGGTGATGATGAGGATGAACTCTTCGAGTCCATCCGTGTGGACACGCCACATTATCCCCGCTGGATCACCAAGGAGTCCAAGGACATCCTGGAGAAGCTCTTTGAAAGGGAACCAACCAAGAGGCTGGGAATGACGGGAAACATCAAAATCCACCCCTTCTTCAAGACCATAAACTGGACTCTGCTGGAAAAGCGGAGGTTGGAGCCACCCTTCAGGCCCAAAGTGAAGTCACCCAGAGACTACAGTAACTTTGACCAGGAGTTCCTGAACGAGAAGGCGCGCCTCTCCTACAGCGACAAGAACCTCATCGACTCCATGGACCAGTCTGCATTCGCTGGCTTCTCCTTTGTGAACCCCAAATTCGAGCACCTCCTGGAAGAT
PRKCE	ATGGTAGTGTTCAATGGCCTTCTTAAGATCAAAATCTGCGAGGCCGTGAGCTTGAAGCCCACAGCCTGGTCGCTGCGCCATGCGGTGGGACCCCGGCCGCAGACTTTCCTTCTCGACCCCTACATTGCCCTCAATGTGGACGACTCGCGCATCGGCCAAACGGCCACCAAGCAGAAGACCAACAGCCCGGCCTGGCACGACGAGTTCGTCACCGATGTGTGCAACGGACGCAAGATCGAGCTGGCTGTCTTTCACGATGCCCCCATAGGCTACGACGACTTCGTGGCCAACTGCACCATCCAGTTTGAGGAGCTACTGCAGAACGGGAGCCGCCACTTCGAGGACTGGATTGATCTGGAGCCAGAAGGAAGAGTGTATGTGATCATCGATCTCTCAGGGTCGTCGGGTGAAGCCCCTAAAGACAATGAAGAGCGTGTGTTCAGGGAACGCATGCGGCCGAGGAAGCGGCAGGGGGCCGTCAGGCGCAGGGTCCATCAGGTCAACGGCCACAAGTTCATGGCCACCTATCTTCGGCAGCCCACCTACTGCTCCCATTGCAGAGACTTCATCTGGGGTGTCATAGGAAAGCAGGGATACCAGTGTCAAGTCTGCACCTGCGTGGTCCACAAGCGGTGCCACGAGCTCATAATCACAAAGTGTGCTGGGTTAAAGAAGCAGGAGACCCCCGACCAGGTGGGCTCCCAGCGGTTCAGCGTCAACATGCCCCACAAGTTCGGTATCCACAACTACAAGGTCCCTACCTTCTGCGATCACTGTGGGTCCCTGCTCTGGGGACTCTTGCGGCAGGGTTTGCAGTGTAAAGTCTGCAAAATGAATGTTCACCGTCGATGTGAGACCAACGTGGCTCCCAACTGTGGAGTGGATGCCAGAGGAATCGCCAAAGTACTGGCCGACCTGGGCGTTACCCCAGACAAAATCACCAACAGCGGCCAGAGAAGGAAAAAGCTCATTGCTGGTGCCGAGTCCCCGCAGCCTGCTTCTGGAAGCTCACCATCTGAGGAAGATCGATCCAAGTCAGCACCCACCTCCCCTTGTGACCAGGAAATAAAAGAACTTGAGAACAACATTCGGAAAGCCTTGTCATTTGACAACCGAGGAGAGGAGCACCGGGCAGCATCGTCTCCTGATGGCCAGCTGATGAGCCCCGGTGAGAATAACGAAGTCCGGCAAGGCCAGGCCAAGCGCCTGGGCCTGGATGAGTTCAACTTCATCAAGGTGTTGGGCAAAGGCAGCTTTGGCAAGGTCATGTTGGCAGAACTCAAGGGCAAAGATGAAGTATATGCTGTGAAGGTCTTAAAGAAGGACGTCATCCTTCAGGATGATGACGTGGACTGCACAATGACAGAGAAGAGGATTTTGGCTCTGGCACGGAAACACCCGTACCTTACCCAACTCTACTGCTGCTTCCAGACCAAGGACCGCCTCTTTTTCGTCATGGAATATGTAAATGGTGGAGACCTCATGTTTCAGATTCAGCGCTCCCGAAAATTCGACGAGCCTCGTTCACGGTTCTATGCTGCAGAGGTCACATCGGCCCTCATGTTCCTCCACCAGCATGGAGTCATCTACAGGGATTTGAAACTGGACAACATCCTTCTGGATGCAGAAGGTCACTGCAAGCTGGCTGACTTCGGGATGTGCAAGGAAGGGATTCTGAATGGTGTGACGACCACCACGTTCTGTGGGACTCCTGACTACATAGCTCCTGAGATCCTGCAGGAGTTGGAGTATGGCCCCTCCGTGGACTGGTGGGCCCTGGGGGTGCTGATGTACGAGATGATGGCTGGACAGCCTCCCTTTGAGGCCGACAATGAGGACGACCTATTTGAGTCCATCCTCCATGACGACGTGCTGTACCCAGTCTGGCTCAGCAAGGAGGCTGTCAGCATCTTGAAAGCTTTCATGACGAAGAATCCCCACAAGCGCCTGGGCTGTGTGGCATCGCAGAATGGCGAGGACGCCATCAAGCAGCACCCATTCTTCAAAGAGATTGACTGGGTGCTCCTGGAGCAGAAGAAGATCAAGCCACCCTTCAAACCACGCATTAAAACCAAAAGAGACGTCAATAATTTTGACCAAGACTTTACCCGGGAAGAGCCGGTACTCACCCTTGTGGACGAAGCAATTGTAAAGCAGATCAACCAGGAGGAATTCAAAGGTTTCTCCTACTTTGGTGAAGACCTGATGCCC
PRKCG	ATGGCTGGTCTGGGCCCCGGCGTAGGCGATTCAGAGGGGGGACCCCGGCCCCTGTTTTGCAGAAAGGGGGCCCTGAGGCAGAAGGTGGTCCACGAAGTCAAGAGCCACAAGTTCACCGCTCGCTTCTTCAAGCAGCCCACCTTCTGCAGCCACTGCACCGACTTCATCTGGGGTATCGGAAAGCAGGGCCTGCAATGTCAAGTCTGCAGCTTTGTGGTTCATCGACGATGCCACGAATTTGTGACCTTCGAGTGTCCAGGCGCTGGGAAGGGCCCCCAGACGGATGACCCCCGGAACAAACACAAGTTCCGCCTGCATAGCTACAGCAGCCCCACCTTCTGCGACCACTGTGGCTCCCTCCTCTACGGGCTTGTGCACCAGGGCATGAAATGCTCCTGCTGCGAGATGAACGTGCACCGGCGCTGTGTGCGTAGCGTGCCCTCCCTGTGCGGTGTGGACCACACCGAGCGCCGCGGGCGCCTGCAGCTGGAGATCCGGGCTCCCACAGCAGATGAGATCCACGTAACTGTTGGCGAGGCCCGTAACCTAATTCCTATGGACCCCAATGGTCTCTCTGATCCCTATGTGAAACTGAAGCTCATCCCAGACCCTCGGAACCTGACGAAACAGAAGACCCGAACGGTGAAAGCCACGCTAAACCCTGTGTGGAATGAGACCTTTGTGTTCAACCTGAAGCCAGGGGATGTGGAGCGCCGGCTCAGCGTGGAGGTGTGGGACTGGGACCGGACCTCCCGCAACGACTTCATGGGGGCCATGTCCTTTGGCGTCTCGGAGCTGCTCAAGGCGCCCGTGGATGGCTGGTACAAGTTACTGAACCAGGAGGAGGGCGAGTATTACAATGTGCCGGTGGCCGATGCTGACAACTGCAGCCTCCTCCAGAAGTTTGAGGCTTGTAACTACCCCCTGGAATTGTATGAGCGGGTGCGGATGGGCCCCTCTTCCTCTCCCATCCCCTCCCCTTCCCCTAGTCCCACCGACCCCAAGCGCTGCTTCTTCGGGGCGAGTCCAGGACGCCTGCACATCTCCGACTTCAGCTTCCTCATGGTTCTAGGAAAAGGCAGTTTTGGGAAGGTGATGCTGGCCGAGCGCAGGGGCTCTGATGAGCTCTACGCCATCAAGATCTTGAAAAAGGACGTGATCGTCCAGGACGACGATGTGGACTGCACGCTGGTGGAGAAACGTGTGCTGGCGCTGGGGGGCCGGGGTCCTGGCGGCCGGCCCCACTTCCTCACCCAGCTCCACTCCACCTTCCAGACCCCGGACCGCCTGTATTTCGTGATGGAGTACGTCACCGGGGGAGACTTGATGTACCACATTCAACAGCTGGGCAAGTTTAAGGAGCCCCATGCAGCGTTCTACGCGGCAGAAATCGCTATCGGCCTCTTCTTCCTTCACAATCAGGGCATCATCTACAGGGACCTGAAGCTGGACAATGTGATGCTGGATGCTGAGGGACACATCAAGATCACTGACTTTGGCATGTGTAAGGAGAACGTCTTCCCCGGGACGACAACCCGCACCTTCTGCGGGACCCCGGACTACATAGCCCCGGAGATCATTGCCTACCAGCCCTATGGGAAGTCTGTCGATTGGTGGTCCTTTGGAGTTCTGCTGTATGAGATGTTGGCAGGACAGCCTCCCTTCGATGGGGAGGACGAGGAGGAGCTGTTTCAGGCCATCATGGAACAAACTGTCACCTACCCCAAGTCGCTTTCCCGGGAAGCCGTGGCCATCTGCAAGGGGTTCCTGACCAAGCACCCAGGGAAGCGCCTGGGCTCAGGGCCTGATGGGGAACCTACCATCCGTGCACATGGCTTTTTCCGCTGGATTGACTGGGAGCGGCTGGAACGATTGGAGATCCCGCCTCCTTTCAGACCCCGCCCGTGTGGCCGCAGCGGCGAGAACTTTGACAAGTTCTTCACGCGGGCGGCGCCAGCGCTGACCCCTCCAGACCGCCTAGTCCTGGCCAGCATCGACCAGGCCGATTTCCAGGGCTTCACCTACGTGAACCCCGACTTCGTGCACCCGGATGCCCGCAGCCCCACCAGCCCAGTGCCTGTGCCCGTCATG
PRKCH	ATGTCGTCTGGCACCATGAAGTTCAATGGCTATTTGAGGGTCCGCATCGGTGAGGCAGTGGGGCTGCAGCCCACCCGCTGGTCCCTGCGCCACTCGCTCTTCAAGAAGGGCCACCAGCTGCTGGACCCCTATCTGACGGTGAGCGTGGACCAGGTGCGCGTGGGCCAGACCAGCACCAAGCAGAAGACCAACAAACCCACGTACAACGAGGAGTTTTGCGCTAACGTCACCGACGGCGGCCACCTCGAGTTGGCCGTCTTCCACGAGACGCCCCTGGGCTACGACCACTTCGTGGCCAACTGCACCCTGCAGTTCCAGGAGCTGCTGCGCACGACCGGCGCCTCGGACACCTTCGAGGGTTGGGTGGATCTCGAGCCAGAGGGGAAAGTATTCGTGGTAATAACCCTTACCGGGAGTTTCACTGAAGCTACTCTCCAGAGAGACCGGATCTTCAAACATTTTACCAGGAAGCGCCAAAGGGCTATGCGAAGGCGAGTCCACCAGATCAATGGACACAAGTTCATGGCCACGTATCTGAGGCAGCCCACCTACTGCTCTCACTGCAGGGAGTTTATCTGGGGAGTGTTTGGGAAACAGGGTTATCAGTGCCAAGTGTGCACCTGTGTCGTCCATAAACGCTGCCATCATCTAATTGTTACAGCCTGTACTTGCCAAAACAATATTAACAAAGTGGATTCAAAGATTGCAGAACAGAGGTTCGGGATCAACATCCCACACAAGTTCAGCATCCACAACTACAAAGTGCCAACATTCTGCGATCACTGTGGCTCACTGCTCTGGGGAATAATGCGACAAGGACTTCAGTGTAAAATATGTAAAATGAATGTGCATATTCGATGTCAAGCGAACGTGGCCCCTAACTGTGGGGTAAATGCGGTGGAACTTGCCAAGACCCTGGCAGGGATGGGTCTCCAACCCGGAAATATTTCTCCAACCTCGAAACTCGTTTCCAGATCGACCCTAAGACGACAGGGAAAGGAGAGCAGCAAAGAAGGAAATGGGATTGGGGTTAATTCTTCCAACCGACTTGGTATCGACAACTTTGAGTTCATCCGAGTGTTGGGGAAGGGGAGTTTTGGGAAGGTGATGCTTGCAAGAGTAAAAGAAACAGGAGACCTCTATGCTGTGAAGGTGCTGAAGAAGGACGTGATTCTGCAGGATGATGATGTGGAATGCACCATGACCGAGAAAAGGATCCTGTCTCTGGCCCGCAATCACCCCTTCCTCACTCAGTTGTTCTGCTGCTTTCAGACCCCCGATCGTCTGTTTTTTGTGATGGAGTTTGTGAATGGGGGTGACTTGATGTTCCACATTCAGAAGTCTCGTCGTTTTGATGAAGCACGAGCTCGCTTCTATGCTGCAGAAATCATTTCGGCTCTCATGTTCCTCCATGATAAAGGAATCATCTATAGAGATCTGAAACTGGACAATGTCCTGTTGGACCACGAGGGTCACTGTAAACTGGCAGACTTCGGAATGTGCAAGGAGGGGATTTGCAATGGTGTCACCACGGCCACATTCTGTGGCACGCCAGACTATATCGCTCCAGAGATCCTCCAGGAAATGCTGTACGGGCCTGCAGTAGACTGGTGGGCAATGGGCGTGTTGCTCTATGAGATGCTCTGTGGTCACGCGCCTTTTGAGGCAGAGAATGAAGATGACCTCTTTGAGGCCATACTGAATGATGAGGTGGTCTACCCTACCTGGCTCCATGAAGATGCCACAGGGATCCTAAAATCTTTCATGACCAAGAACCCCACCATGCGCTTGGGCAGCCTGACTCAGGGAGGCGAGCACGCCATCTTGAGACATCCTTTTTTTAAGGAAATCGACTGGGCCCAGCTGAACCATCGCCAAATAGAACCGCCTTTCAGACCCAGAATCAAATCCCGAGAAGATGTCAGTAATTTTGACCCTGACTTCATAAAGGAAGAGCCAGTTTTAACTCCAATTGATGAGGGACATCTTCCAATGATTAACCAGGATGAGTTTAGAAACTTTTCCTATGTGTCTCCAGAATTGCAACCA
PRKCI	ATGTCCCACACGGTCGCAGGCGGCGGCAGCGGGGACCATTCCCACCAGGTCCGGGTGAAAGCCTACTACCGCGGGGATATCATGATAACACATTTTGAACCTTCCATCTCCTTTGAGGGCCTTTGCAATGAGGTTCGAGACATGTGTTCTTTTGACAACGAACAGCTCTTCACCATGAAATGGATAGATGAGGAAGGAGACCCGTGTACAGTATCATCTCAGTTGGAGTTAGAAGAAGCCTTTAGACTTTATGAGCTAAACAAGGATTCTGAACTCTTGATTCATGTGTTCCCTTGTGTACCAGAACGTCCTGGGATGCCTTGTCCAGGAGAAGATAAATCCATCTACCGTAGAGGTGCACGCCGCTGGAGAAAGCTTTATTGTGCCAATGGCCACACTTTCCAAGCCAAGCGTTTCAACAGGCGTGCTCACTGTGCCATCTGCACAGACCGAATATGGGGACTTGGACGCCAAGGATATAAGTGCATCAACTGCAAACTCTTGGTTCATAAGAAGTGCCATAAACTCGTCACAATTGAATGTGGGCGGCATTCTTTGCCACAGGAACCAGTGATGCCCATGGATCAGTCATCCATGCATTCTGACCATGCACAGACAGTAATTCCATATAATCCTTCAAGTCATGAGAGTTTGGATCAAGTTGGTGAAGAAAAAGAGGCAATGAACACCAGGGAAAGTGGCAAAGCTTCATCCAGTCTAGGTCTTCAGGATTTTGATTTGCTCCGGGTAATAGGAAGAGGAAGTTATGCCAAAGTACTGTTGGTTCGATTAAAAAAAACAGATCGTATTTATGCAATGAAAGTTGTGAAAAAAGAGCTTGTTAATGATGATGAGGATATTGATTGGGTACAGACAGAGAAGCATGTGTTTGAGCAGGCATCCAATCATCCTTTCCTTGTTGGGCTGCATTCTTGCTTTCAGACAGAAAGCAGATTGTTCTTTGTTATAGAGTATGTAAATGGAGGAGACCTAATGTTTCATATGCAGCGACAAAGAAAACTTCCTGAAGAACATGCCAGATTTTACTCTGCAGAAATCAGTCTAGCATTAAATTATCTTCATGAGCGAGGGATAATTTATAGAGATTTGAAACTGGACAATGTATTACTGGACTCTGAAGGCCACATTAAACTCACTGACTACGGCATGTGTAAGGAAGGATTACGGCCAGGAGATACAACCAGCACTTTCTGTGGTACTCCTAATTACATTGCTCCTGAAATTTTAAGAGGAGAAGATTATGGTTTCAGTGTTGACTGGTGGGCTCTTGGAGTGCTCATGTTTGAGATGATGGCAGGAAGGTCTCCATTTGATATTGTTGGGAGCTCCGATAACCCTGACCAGAACACAGAGGATTATCTCTTCCAAGTTATTTTGGAAAAACAAATTCGCATACCACGTTCTCTGTCTGTAAAAGCTGCGAGTGTTCTGAAGAGTTTTCTTAATAAGGACCCTAAGGAACGATTGGGTTGTCATCCTCAAACAGGATTTGCTGATATTCAGGGACACCCGTTCTTCCGAAATGTTGATTGGGATATGATGGAGCAAAAACAGGTGGTACCTCCCTTTAAACCAAATATTTCTGGGGAATTTGGTTTGGACAACTTTGATTCTCAGTTTACTAATGAACCTGTCCAGCTCACTCCAGATGACGATGACATTGTGAGGAAGATTGATCAGTCTGAATTTGAAGGTTTTGAGTATATCAATCCTCTTTTGATGTCTGCAGAAGAATGTGTC
PRKCL1	ATGGCCAGCGACGCCGTGCAGAGTGAGCCTCGCAGCTGGTCCCTGCTAGAGCAGCTGGGCCTGGCCGGGGCAGACCTGGCGGCCCCCGGGGTACAGCAGCAGCTGGAGCTGGAGCGGGAGCGGCTGCGGCGGGAAATCCGCAAGGAGCTGAAGCTGAAGGAGGGTGCTGAGAACCTGCGGCGGGCCACCACTGACCTGGGCCGCAGCCTGGGCCCCGTAGAGCTGCTGCTGCGGGGCTCCTCGCGCCGCCTCGACCTGCTGCACCAGCAGCTGCAGGAGCTGCACGCCCACGTGGTGCTTCCCGACCCGGCGGCCACCCACGATGGCCCCCAGTCCCCTGGTGCGGGTGGCCCCACCTGCTCGGCCACCAACCTGAGCCGCGTGGCGGGCCTGGAGAAGCAGTTGGCCATTGAGCTGAAGGTGAAGCAGGGGGCGGAGAACATGATCCAGACCTACAGCAATGGCAGCACCAAGGACCGGAAGCTGCTGCTGACAGCCCAGCAGATGTTGCAGGACAGTAAGACCAAGATTGACATCATCCGCATGCAACTCCGCCGGGCGCTGCAGGCCGGCCAGCTGGAGAACCAGGCAGCCCCGGATGACACCCAAGGGAGTCCTGACCTGGGGGCTGTGGAGCTGCGCATCGAAGAGCTGCGGCACCACTTCCGAGTGGAGCACGCGGTGGCCGAGGGTGCCAAGAACGTACTGCGCCTGCTCAGCGCTGCCAAGGCCCCGGACCGCAAGGCAGTCAGCGAGGCCCAGGAGAAATTGACAGAATCCAACCAGAAGCTGGGGCTGCTGCGGGAGGCTCTGGAGCGGAGACTTGGGGAGCTGCCCGCCGACCACCCCAAGGGGCGGCTGCTGCGAGAAGAGCTCGCTGCGGCCTCCTCCGCTGCCTTCAGCACCCGCCTGGCCGGGCCCTTTCCCGCCACGCACTACAGCACCCTGTGCAAGCCCGCGCCGCTCACAGGGACCCTGGAGGTACGAGTGGTGGGCTGCAGAGACCTCCCAGAGACCATCCCGTGGAACCCTACCCCCTCAATGGGGGGACCTGGGACCCCAGACAGCCGCCCCCCCTTCCTGAGCCGCCCAGCCCGGGGCCTTTACAGCCGAAGCGGAAGCCTCAGTGGCCGGAGCAGCCTCAAAGCAGAAGCCGAGAACACCAGTGAAGTCAGCACTGTGCTTAAGCTGGATAACACAGTGGTGGGGCAGACGTCTTGGAAGCCATGTGGCCCCAATGCCTGGGACCAGAGCTTCACTCTGGAGCTGGAAAGGGCACGGGAACTGGAGTTGGCTGTGTTCTGGCGGGACCAGCGGGGCCTGTGTGCCCTCAAATTCCTGAAGTTGGAGGATTTCTTGGACAATGAGAGGCATGAGGTGCAGCTGGACATGGAACCCCAGGGCTGCCTGGTGGCTGAGGTCACCTTCCGCAACCCTGTCATTGAGAGGATTCCTCGGCTCCGACGGCAGAAGAAAATTTTCTCCAAGCAGCAAGGGAAGGCGTTCCAGCGTGCTAGGCAGATGAACATCGATGTCGCCACGTGGGTGCGGCTGCTCCGGAGGCTCATCCCCAATGCCACGGGCACAGGCACCTTTAGCCCTGGGGCTTCTCCAGGATCCGAGGCCCGGACCACGGGTGACATATCGGTGGAGAAGCTGAACCTCGGCACTGACTCGGACAGCTCACCTCAGAAGAGCTCGCGGGATCCTCCTTCCAGCCCATCGAGCCTGAGCTCCCCCATCCAGGAATCCACTGCTCCCGAGCTGCCTTCGGAGACCCAGGAGACCCCAGGCCCCGCCCTGTGCAGCCCTCTGAGGAAGTCACCTCTGACCCTCGAAGATTTCAAGTTCCTGGCGGTGCTGGGCCGGGGTCATTTTGGGAAGGTGCTCCTCTCCGAATTCCGGCCCAGTGGGGAGCTGTTCGCCATCAAGGCTCTGAAGAAAGGGGACATTGTGGCCCGAGACGAGGTGGAGAGCCTGATGTGTGAGAAGCGGATATTGGCGGCAGTGACCAGTGCGGGACACCCCTTCCTGGTGAACCTCTTCGGCTGTTTCCAGACACCGGAGCACGTGTGCTTCGTGATGGAGTACTCGGCCGGTGGGGACCTGATGCTGCACATCCACAGCGACGTGTTCTCTGAGCCCCGTGCCATCTTTTATTCCGCCTGCGTGGTGCTGGGCCTACAGTTTCTTCACGAACACAAGATCGTCTACAGGGACCTGAAGTTGGACAATTTGCTCCTGGACACCGAGGGCTACGTCAAGATCGCAGACTTTGGCCTCTGCAAGGAGGGTATGGGCTATGGGGACCGGACCAGCACATTCTGTGGGACCCCGGAGTTCCTGGCCCCTGAGGTGCTGACGGACACGTCGTACACGCGAGCTGTGGACTGGTGGGGACTGGGTGTGCTGCTCTACGAGATGCTGGTTGGCGAGTCCCCATTCCCAGGGGATGATGAGGAGGAGGTCTTCGACAGCATCGTCAACGACGAGGTTCGCTACCCCCGCTTCCTGTCGGCCGAAGCCATCGGCATCATGAGAAGGCTGCTTCGGAGGAACCCAGAGCGGAGGCTGGGATCTAGCGAGAGAGATGCAGAAGATGTGAAGAAACAGCCCTTCTTCAGGACTCTGGGCTGGGAAGCCCTGTTGGCCCGGCGCCTGCCACCGCCCTTTGTGCCCACGCTGTCCGGCCGCACCGACATCAGCAACTTCGACGAGGAGTTCACCGGGGAGGCCCCCACACTGAGCCCGCCCCGCGACGCGCGGCCCCTCACAGCCGCGGAGCAGGCAGCCTTCCTGGACTTCGACTTCGTGGCCGGGGGCTGC
PRKCL2	ATGGCGTCCAACCCCGAACGGGGGGAGATTCTGCTCACGGAACTGCAGGGGGATTCCCGAAGTCTTCCGTTTTCTGAGAATGTGAGTGCTGTTCAAAAATTAGACTTTTCAGATACAATGGTGCAGCAGAAATTGGATGATATCAAGGATCGAATTAAGAGAGAAATAAGGAAAGAACTGAAAATCAAAGAAGGAGCTGAAAATCTGAGGAAAGTCACAACAGATAAAAAAAGTTTGGCTTATGTAGACAACATTTTGAAAAAATCAAATAAAAAATTAGAAGAACTACATCACAAGCTGCAGGAATTAAATGCACATATTGTTGTATCAGATCCAGAAGATATTACAGATTGCCCAAGGACTCCAGATACTCCAAATAATGACCCTCGTTGTTCTACTAGCAACAATAGATTGAAGGCCTTACAAAAACAATTGGATATAGAACTTAAAGTAAAACAAGGTGCAGAGAATATGATACAGATGTATTCAAATGGATCTTCAAAGGATCGGAAACTCCATGGTACAGCTCAGCAACTGCTCCAGGACAGCAAGACAAAAATAGAAGTCATACGAATGCAGATTCTTCAGGCAGTCCAGACTAATGAATTGGCTTTTGATAATGCAAAACCTGTGATAAGTCCTCTTGAACTTCGGATGGAAGAATTAAGGCATCATTTTAGGATAGAGTTTGCAGTAGCAGAAGGTGCAAAGAATGTAATGAAATTACTTGGCTCAGGAAAAGTAACAGACAGAAAAGCACTTTCAGAAGCTCAAGCAAGATTTAATGAATCAAGTCAGAAGTTGGACCTTTTAAAGTATTCATTAGAGCAAAGATTAAACGAAGTCCCCAAGAATCATCCCAAAAGCAGGATTATTATTGAAGAACTTTCACTTGTTGCTGCATCACCAACACTAAGTCCACGTCAAAGTATGATATCTACGCAAAATCAATATAGTACACTATCCAAACCAGCAGCACTAACAGGTACTTTGGAAGTTCGTCTTATGGGCTGCCAAGATATCCTAGAGAATGTCCCTGGACGGTCAAAAGCAACATCAGTTGCACTGCCTGGTTGGAGTCCAAGTGAAACCAGATCATCTTTCATGAGCAGAACGAGTAAAAGTAAAAGCGGAAGTAGTCGAAATCTTCTAAAAACCGATGACTTGTCCAATGATGTCTGTGCTGTTTTGAAGCTCGATAATACTGTGGTTGGCCAAACTAGCTGGAAACCCATTTCCAATCAGTCATGGGACCAGAAGTTTACACTGGAACTGGACAGGTCACGTGAACTGGAAATTTCAGTTTATTGGCGTGATTGGCGGTCTCTGTGTGCTGTAAAATTTCTGAGGTTAGAAGATTTTTTAGACAACCAACGGCATGGCATGTGTCTCTATTTGGAACCACAGGGTACTTTATTTGCAGAGGTTACCTTTTTTAATCCAGTTATTGAAAGAAGACCAAAACTTCAAAGACAAAAGAAAATTTTTTCAAAGCAACAAGGCAAAACATTTCTCAGAGCTCCTCAAATGAATATTAATATTGCCACTTGGGGAAGGCTAGTAAGAAGAGCTATTCCTACAGTAAATCATTCTGGCACCTTCAGCCCTCAAGCTCCTGTGCCTACTACAGTGCCAGTGGTTGATGTACGCATCCCTCAACTAGCACCTCCAGCTAGTGATTCTACAGTAACCAAATTGGACTTTGATCTTGAGCCTGAACCTCCTCCAGCCCCACCACGAGCTTCTTCTCTTGGAGAAATAGATGAATCTTCTGAATTAAGAGTTTTGGATATACCAGGACAGGATTCAGAGACTGTTTTTGATATTCAGAATGACAGAAATAGTATACTTCCAAAATCTCAATCTGAATACAAGCCTGATACTCCTCAGTCAGGCCTAGAATATAGTGGTATTCAAGAACTTGAGGACAGAAGATCTCAGCAAAGGTTTCAGTTTAATCTACAAGATTTCAGGTGTTGTGCTGTCTTGGGAAGAGGACATTTTGGAAAGGTGCTTTTAGCTGAATATAAAAACACAAATGAGATGTTTGCTATAAAAGCCTTAAAGAAAGGAGATATTGTGGCTCGAGATGAAGTAGACAGCCTGATGTGTGAAAAAAGAATTTTTGAAACTGTGAATAGTGTAAGGCATCCCTTTTTGGTGAACCTTTTTGCATGTTTCCAAACCAAAGAGCATGTTTGCTTTGTAATGGAATATGCTGCCGGTGGGGACCTAATGATGCACATTCATACTGATGTCTTTTCTGAACCAAGAGCTGTATTTTATGCTGCTTGTGTAGTTCTTGGGTTGCAGTATTTACATGAACACAAAATTGTTTATAGAGATTTGAAATTGGATAACTTATTGCTAGATACAGAGGGCTTTGTGAAAATTGCTGATTTTGGTCTTTGCAAAGAAGGAATGGGATATGGAGATAGAACAAGCACATTTTGTGGCACTCCTGAATTTCTTGCCCCAGAAGTATTAACAGAAACTTCTTATACAAGGGCTGTAGATTGGTGGGGCCTTGGCGTGCTTATATATGAAATGCTTGTTGGTGAGTCTCCCTTTCCTGGTGATGATGAAGAGGAAGTTTTTGACAGTATTGTAAATGATGAAGTAAGGTATCCAAGGTTCTTATCTACAGAAGCCATTTCTATAATGAGAAGGCTGTTAAGAAGAAATCCTGAACGGCGCCTTGGGGCTAGCGAGAAAGATGCAGAGGATGTAAAAAAGCACCCATTTTTCCGGCTAATTGATTGGAGCGCTCTGATGGACAAAAAAGTAAAGCCACCATTTATACCTACCATAAGAGGACGAGAAGATGTTAGTAATTTTGATGATGAATTTACCTCAGAAGCACCTATTCTGACTCCACCTCGAGAACCAAGGATACTTTCGGAAGAGGAGCAGGAAATGTTCAGAGATTTTGACTACATTGCTGATTGGTGT
PRKCZ	ATGCCCAGCAGGACCGGCCCCAAGATGGAAGGGAGCGGCGGCCGCGTCCGCCTCAAGGCGCATTACGGGGGGGACATCTTCATCACCAGCGTGGACGCCGCCACGACCTTCGAGGAGCTCTGTGAGGAAGTGAGAGACATGTGTCGTCTGCACCAGCAGCACCCGCTCACCCTCAAGTGGGTGGACAGCGAAGGTGACCCTTGCACGGTGTCCTCCCAGATGGAGCTGGAAGAGGCTTTCCGCCTGGCCCGTCAGTGCAGGGATGAAGGCCTCATCATTCATGTTTTCCCGAGCACCCCTGAGCAGCCTGGCCTGCCATGTCCGGGAGAAGACAAATCTATCTACCGCCGGGGAGCCAGAAGATGGAGGAAGCTGTACCGTGCCAACGGCCACCTCTTCCAAGCCAAGCGCTTTAACAGGAGAGCGTACTGCGGTCAGTGCAGCGAGAGGATATGGGGCCTCGCGAGGCAAGGCTACAGGTGCATCAACTGCAAACTGCTGGTCCATAAGCGCTGCCACGGCCTCGTCCCGCTGACCTGCAGGAAGCATATGGATTCTGTCATGCCTTCCCAAGAGCCTCCAGTAGACGACAAGAACGAGGACGCCGACCTTCCTTCCGAGGAGACAGATGGAATTGCTTACATTTCCTCATCCCGGAAGCATGACAGCATTAAAGACGACTCGGAGGACCTTAAGCCAGTTATCGATGGGATGGATGGAATCAAAATCTCTCAGGGGCTTGGGCTGCAGGACTTTGACCTAATCAGAGTCATCGGGCGCGGGAGCTACGCCAAGGTTCTCCTGGTGCGGTTGAAGAAGAATGACCAAATTTACGCCATGAAAGTGGTGAAGAAAGAGCTGGTGCATGATGACGAGGATATTGACTGGGTACAGACAGAGAAGCACGTGTTTGAGCAGGCATCCAGCAACCCCTTCCTGGTCGGATTACACTCCTGCTTCCAGACGACAAGTCGGTTGTTCCTGGTCATTGAGTACGTCAACGGCGGGGACCTGATGTTCCACATGCAGAGGCAGAGGAAGCTCCCTGAGGAGCACGCCAGGTTCTACGCGGCCGAGATCTGCATCGCCCTCAACTTCCTGCACGAGAGGGGGATCATCTACAGGGACCTGAAGCTGGACAACGTCCTCCTGGATGCGGACGGGCACATCAAGCTCACAGACTACGGCATGTGCAAGGAAGGCCTGGGCCCTGGTGACACAACGAGCACTTTCTGCGGAACCCCGAATTACATCGCCCCCGAAATCCTGCGGGGAGAGGAGTACGGGTTCAGCGTGGACTGGTGGGCGCTGGGAGTCCTCATGTTTGAGATGATGGCCGGGCGCTCCCCGTTCGACATCATCACCGACAACCCGGACATGAACACAGAGGACTACCTTTTCCAAGTGATCCTGGAGAAGCCCATCCGGATCCCCCGGTTCCTGTCCGTCAAAGCCTCCCATGTTTTAAAAGGATTTTTAAATAAGGACCCCAAAGAGAGGCTCGGCTGCCGGCCACAGACTGGATTTTCTGACATCAAGTCCCACGCGTTCTTCCGCAGCATAGACTGGGACTTGCTGGAGAAGAAGCAGGCGCTCCCTCCATTCCAGCCACAGATCACAGACGACTACGGTCTGGACAACTTTGACACACAGTTCACCAGCGAGCCCGTGCAGCTGACCCCAGACGATGAGGATGCCATAAAGAGGATCGACCAGTCAGAGTTCGAAGGCTTTGAGTATATCAACCCATTATTGCTGTCCACCGAGGAGTCGGTG
PRKD2	ATGGCCACCGCCCCCTCTTATCCCGCCGGGCTCCCTGGCTCTCCCGGGCCGGGGTCTCCTCCGCCCCCCGGCGGCCTAGAGCTGCAGTCGCCGCCACCGCTACTGCCCCAGATCCCGGCCCCGGGTTCCGGGGTCTCCTTTCACATCCAGATCGGGCTGACCCGCGAGTTCGTGCTGTTGCCCGCCGCCTCCGAGCTGGCTCATGTGAAGCAGCTGGCCTGTTCCATCGTGGACCAGAAGTTCCCTGAGTGTGGCTTCTACGGCCTTTACGACAAGATCCTGCTTTTCAAACATGACCCCACGTCGGCCAACCTCCTGCAGCTGGTGCGCTCGTCCGGAGACATCCAGGAGGGCGACCTGGTGGAGGTGGTGCTGTCGGCCTCGGCCACCTTCGAGGACTTCCAGATCCGCCCGCACGCCCTCACGGTGCACTCCTATCGGGCGCCTGCCTTCTGTGATCACTGCGGGGAGATGCTCTTCGGCCTAGTGCGCCAGGGCCTCAAGTGCGATGGCTGCGGGCTGAACTACCACAAGCGCTGTGCCTTCAGCATCCCCAACAACTGTAGTGGGGCCCGCAAACGGCGCCTGTCATCCACGTCTCTGGCCAGTGGCCACTCGGTGCGCCTCGGCACCTCCGAGTCCCTGCCCTGCACGGCTGAAGAGCTGAGCCGTAGCACCACCGAACTCCTGCCTCGCCGTCCCCCGTCATCCTCTTCCTCCTCTTCTGCCTCATCGTATACGGGCCGCCCCATTGAGCTGGACAAGATGCTGCTCTCCAAGGTCAAGGTGCCGCACACCTTCCTCATCCACAGCTATACACGGCCCACCGTTTGCCAGGCTTGCAAGAAACTCCTCAAGGGCCTCTTCCGGCAGGGCCTGCAATGCAAAGACTGCAAGTTTAACTGTCACAAACGCTGCGCCACCCGCGTCCCTAATGACTGCCTGGGGGAGGCCCTTATCAATGGAGATGTGCCGATGGAGGAGGCCACCGATTTCAGCGAGGCTGACAAGAGCGCCCTCATGGATGAGTCAGAGGACTCCGGTGTCATCCCTGGCTCCCACTCAGAGAATGCGCTCCACGCCAGTGAGGAGGAGGAAGGCGAGGGAGGCAAGGCCCAGAGCTCCCTGGGGTACATCCCCCTAATGAGGGTGGTGCAATCGGTGCGACACACGACGCGGAAATCCAGCACCACGCTGCGGGAGGGTTGGGTGGTTCATTACAGCAACAAGGACACGCTGAGAAAGCGGCACTATTGGCGCCTGGACTGCAAGTGTATCACGCTCTTCCAGAACAACACGACCAACAGATACTATAAGGAAATTCCGCTGTCAGAAATCCTCACGGTGGAGTCCGCCCAGAACTTCAGCCTTGTGCCGCCGGGCACCAACCCACACTGCTTTGAGATCGTCACTGCCAATGCCACCTACTTCGTGGGCGAGATGCCTGGCGGGACTCCGGGTGGGCCAAGTGGGCAGGGGGCTGAGGCCGCCCGGGGCTGGGAGACAGCCATCCGCCAGGCCCTGATGCCCGTCATCCTTCAGGACGCACCCAGCGCCCCAGGCCACGCGCCCCACAGACAAGCTTCTCTGAGCATCTCTGTGTCCAACAGTCAGATCCAAGAGAATGTGGACATTGCCACTGTCTACCAGATCTTCCCTGACGAAGTGCTGGGCTCAGGGCAGTTTGGAGTGGTCTATGGAGGAAAACACCGGAAGACAGGCCGGGACGTGGCAGTTAAGGTCATTGACAAACTGCGCTTCCCTACCAAGCAGGAGAGCCAGCTCCGGAATGAAGTGGCCATTCTGCAGAGCCTGCGGCATCCCGGGATCGTGAACCTGGAGTGCATGTTCGAGACGCCTGAGAAAGTGTTTGTGGTGATGGAGAAGCTGCATGGGGACATGTTGGAGATGATCCTGTCCAGTGAGAAGGGCCGGCTGCCTGAGCGCCTCACCAAGTTCCTCATCACCCAGATCCTGGTGGCTTTGAGACACCTTCACTTCAAGAACATTGTCCACTGTGACTTGAAACCAGAAAACGTGTTGCTGGCATCAGCAGACCCATTTCCTCAGGTGAAGCTGTGTGACTTTGGCTTTGCTCGCATCATCGGCGAGAAGTCGTTCCGCCGCTCAGTGGTGGGCACGCCGGCCTACCTGGCACCCGAGGTGCTGCTCAACCAGGGCTACAACCGCTCGCTGGACATGTGGTCAGTGGGCGTGATCATGTACGTCAGCCTCAGCGGCACCTTCCCTTTCAACGAGGATGAGGACATCAATGACCAGATCCAGAACGCCGCCTTCATGTACCCGGCCAGCCCCTGGAGCCACATCTCAGCTGGAGCCATTGACCTCATCAACAACCTGCTGCAGGTGAAGATGCGCAAACGCTACAGCGTGGACAAATCTCTCAGCCACCCCTGGTTACAGGAGTACCAGACGTGGCTGGACCTCCGAGAGCTGGAGGGGAAGATGGGAGAGCGATACATCACGCATGAGAGTGACGACGCGCGCTGGGAGCAGTTTGCAGCAGAGCATCCGCTGCCTGGGTCTGGGCTGCCCACGGACAGGGATCTCGGTGGGGCCTGTCCACCACAGGACCACGACATGCAGGGGCTGGCGGAGCGCATCAGTGTTCTC
PRKD3	ATGTCTGCAAATAATTCCCCTCCATCAGCCCAGAAGTCTGTATTACCCACAGCTATTCCTGCTGTGCTTCCAGCTGCTTCTCCGTGTTCAAGTCCTAAGACGGGACTCTCTGCCCGACTCTCTAATGGAAGCTTCAGTGCACCATCACTCACCAACTCCAGAGGCTCAGTGCATACAGTTTCATTTCTACTGCAAATTGGCCTCACACGGGAGAGTGTTACCATTGAAGCCCAGGAACTGTCTTTATCTGCTGTCAAGGATCTTGTGTGCTCCATAGTTTATCAAAAGTTTCCAGAGTGTGGATTCTTTGGCATGTATGACAAAATTCTTCTCTTTCGCCATGACATGAACTCAGAAAACATTTTGCAGCTGATTACCTCAGCAGATGAAATACATGAAGGAGACCTAGTGGAAGTGGTTCTTTCAGCTTTAGCCACAGTAGAAGACTTCCAGATTCGTCCACATACTCTCTATGTACATTCTTACAAAGCTCCTACTTTCTGTGATTACTGTGGTGAGATGCTCTGGGGATTGGTACGTCAAGGACTGAAATGTGAAGGCTGTGGATTAAATTACCATAAACGATGTGCCTTCAAGATTCCAAATAACTGTAGTGGAGTAAGAAAGAGACGTCTGTCAAATGTATCTTTACCAGGACCCGGCCTCTCAGTTCCAAGACCCCTACAGCCTGAATATGTAGCCCTTCCCAGTGAAGAGTCACATGTCCACCAGGAACCAAGTAAGAGAATTCCTTCTTGGAGTGGTCGCCCAATCTGGATGGAAAAGATGGTAATGTGCAGAGTGAAAGTTCCACACACATTTGCTGTTCACTCTTACACCCGTCCCACGATATGTCAGTACTGCAAGCGGTTACTGAAAGGCCTCTTTCGCCAAGGAATGCAGTGTAAAGATTGCAAATTCAACTGCCATAAACGCTGTGCATCAAAAGTACCAAGAGACTGCCTTGGAGAGGTTACTTTCAATGGAGAACCTTCCAGTCTGGGAACAGATACAGATATACCAATGGATATTGACAATAATGACATAAATAGTGATAGTAGTCGGGGTTTGGATGACACAGAAGAGCCATCACCCCCAGAAGATAAGATGTTCTTCTTGGACCCATCTGATCTCGATGTGGAAAGAGATGAAGAAGCCGTTAAAACAATCAGTCCATCAACAAGCAATAATATTCCGCTCATGAGGGTTGTACAATCCATCAAGCACACAAAGAGGAAGAGCAGCACAATGGTGAAGGAAGGGTGGATGGTCCATTACACCAGCAGGGATAACCTGAGAAAGAGGCATTATTGGAGACTTGACAGCAAATGTCTAACATTATTTCAGAATGAATCTGGATCAAAGTATTATAAGGAAATTCCACTTTCAGAAATTCTCCGCATATCTTCACCACGAGATTTCACAAACATTTCACAAGGCAGCAATCCACACTGTTTTGAAATCATTACTGATACTATGGTATACTTCGTTGGTGAGAACAATGGGGACAGCTCTCATAATCCTGTTCTTGCTGCCACTGGAGTTGGACTTGATGTAGCACAGAGCTGGGAAAAAGCAATTCGCCAAGCCCTCATGCCTGTTACTCCTCAAGCAAGTGTTTGCACTTCTCCAGGGCAAGGGAAAGATCACAAAGATTTGTCTACAAGTATCTCTGTATCTAATTGTCAGATTCAGGAGAATGTGGATATCAGTACTGTTTACCAGATCTTTGCAGATGAGGTGCTTGGTTCAGGCCAGTTTGGCATCGTTTATGGAGGAAAACATAGAAAGACTGGGAGGGATGTGGCTATTAAAGTAATTGATAAGATGAGATTCCCCACAAAACAAGAAAGTCAACTCCGTAATGAAGTGGCTATTTTACAGAATTTGCACCATCCTGGGATTGTAAACCTGGAATGTATGTTTGAAACCCCAGAACGAGTCTTTGTAGTAATGGAAAAGCTGCATGGAGATATGTTGGAAATGATTCTATCCAGTGAGAAAAGTCGGCTTCCAGAACGAATTACTAAATTCATGGTCACACAGATACTTGTTGCTTTGAGGAATCTGCATTTTAAGAATATTGTGCACTGTGATTTAAAGCCAGAAAATGTGCTGCTTGCATCAGCAGAGCCATTTCCTCAGGTGAAGCTGTGTGACTTTGGATTTGCACGCATCATTGGTGAAAAGTCATTCAGGAGATCTGTGGTAGGAACTCCAGCATACTTAGCCCCTGAAGTTCTCCGGAGCAAAGGTTACAACCGTTCCCTAGATATGTGGTCAGTGGGAGTTATCATCTATGTGAGCCTCAGTGGCACATTTCCTTTTAATGAGGATGAAGATATAAATGACCAAATCCAAAATGCTGCATTTATGTACCCACCAAATCCATGGAGAGAAATTTCTGGTGAAGCAATTGATCTGATAAACAATCTGCTTCAAGTGAAGATGAGAAAACGTTACAGTGTTGACAAATCTCTTAGTCATCCCTGGCTACAGGACTATCAGACTTGGCTTGACCTTAGAGAATTTGAAACTCGCATTGGAGAACGTTACATTACACATGAAAGTGATGATGCTCGCTGGGAAATACATGCATACACACATAACCTTGTATACCCAAAGCACTTCATTATGGCTCCTAATCCAGATGATATGGAAGAAGATCCT
PRKG1	ATGGGCACCTTGCGGGATTTACAGTACGCGCTCCAGGAGAAGATCGAGGAGCTGAGGCAGCGGGATGCTCTCATCGACGAGCTGGAGCTGGAGTTGGATCAGAAGGACGAACTGATCCAGAAGCTGCAGAACGAGCTGGACAAGTACCGCTCGGTGATCCGACCAGCCACCCAGCAGGCGCAGAAGCAGAGCGCGAGCACCTTGCAGGGCGAGCCGCGCACCAAGCGGCAGGCGATCTCCGCCGAGCCCACCGCCTTCGACATCCAGGATCTCAGCCATGTGACCCTGCCCTTCTACCCCAAGAGCCCACAGTCCAAGGATCTTATAAAGGAAGCTATCCTTGACAATGACTTTATGAAGAACTTGGAGCTGTCGCAGATCCAGGAGATTGTGGATTGTATGTACCCGGTGGAGTATGGCAAGGACAGTTGCATCATCAAAGAAGGAGACGTGGGGTCACTGGTGTATGTCATGGAAGATGGTAAGGTTGAAGTTACAAAAGAAGGTGTGAAGTTGTGTACCATGGGTCCAGGAAAAGTGTTTGGGGAATTGGCTATTCTTTACAACTGTACCCGGACAGCGACCGTCAAGACTCTTGTAAATGTAAAACTCTGGGCCATTGATCGACAATGTTTTCAAACAATAATGATGAGGACAGGACTCATCAAGCATACCGAGTATATGGAATTTTTAAAAAGCGTTCCAACATTCCAGAGCCTTCCTGAAGAGATCCTCAGCAAGCTTGCTGATGTCCTTGAAGAGACCCACTATGAAAATGGAGAATATATTATCAGGCAAGGTGCAAGAGGGGACACCTTCTTTATCATCAGCAAAGGAACGGTAAATGTCACTCGTGAAGACTCACCGAGTGAAGACCCAGTCTTTCTTAGAACTTTAGGAAAAGGAGACTGGTTTGGAGAGAAAGCCTTGCAGGGGGAAGATGTGAGAACAGCAAACGTAATTGCTGCAGAAGCTGTAACCTGCCTTGTGATTGACAGAGACTCTTTTAAACATTTGATTGGAGGGCTGGATGATGTTTCTAATAAAGCATATGAAGATGCAGAAGCTAAAGCAAAATATGAAGCTGAAGCGGCTTTCTTCGCCAACCTGAAGCTGTCTGATTTCAACATCATTGATACCCTTGGAGTTGGAGGTTTCGGACGAGTAGAACTGGTCCAGTTGAAAAGTGAAGAATCCAAAACGTTTGCAATGAAGATTCTCAAGAAACGTCACATTGTGGACACAAGACAGCAGGAGCACATCCGCTCAGAGAAGCAGATCATGCAGGGGGCTCATTCCGATTTCATAGTGAGACTGTACAGAACATTTAAGGACAGCAAATATTTGTATATGTTGATGGAAGCTTGTCTAGGTGGAGAGCTCTGGACCATTCTCAGGGATAGAGGTTCGTTTGAAGATTCTACAACCAGATTTTACACAGCATGTGTGGTAGAAGCTTTTGCCTATCTGCATTCCAAAGGAATCATTTACAGGGACCTCAAGCCAGAAAATCTCATCCTAGATCACCGAGGTTATGCCAAACTGGTTGATTTTGGCTTTGCAAAGAAAATAGGATTTGGAAAGAAAACATGGACTTTTTGTGGGACTCCAGAGTATGTAGCCCCAGAGATCATCCTGAACAAAGGCCATGACATTTCAGCCGACTACTGGTCACTGGGAATCCTAATGTATGAACTCCTGACTGGCAGCCCACCTTTCTCAGGCCCAGATCCTATGAAAACCTATAACATCATATTGAGGGGGATTGACATGATAGAATTTCCAAAGAAGATTGCCAAAAATGCTGCTAATTTAATTAAAAAACTATGCAGGGACAATCCATCAGAAAGATTAGGGAATTTGAAAAATGGAGTAAAAGACATTCAAAAGCACAAATGGTTTGAGGGCTTTAACTGGGAAGGCTTAAGAAAAGGTACCTTGACACCTCCTATAATACCAAGTGTTGCATCACCCACAGACACAAGTAATTTTGACAGTTTCCCTGAGGACAACGATGAACCACCACCTGATGACAACTCAGGATGGGATATAGACTTC
PRKR	ATGGCTGGTGATCTTTCAGCAGGTTTCTTCATGGAGGAACTTAATACATACCGTCAGAAGCAGGGAGTAGTACTTAAATATCAAGAACTGCCTAATTCAGGACCTCCACATGATAGGAGGTTTACATTTCAAGTTATAATAGATGGAAGAGAATTTCCAGAAGGTGAAGGTAGATCAAAGAAGGAAGCAAAAAATGCCGCAGCCAAATTAGCTGTTGAGATACTTAATAAGGAAAAGAAGGCAGTTAGTCCTTTATTATTGACAACAACGAATTCTTCAGAAGGATTATCCATGGGGAATTACATAGGCCTTATCAATAGAATTGCCCAGAAGAAAAGACTAACTGTAAATTATGAACAGTGTGCATCGGGGGTGCATGGGCCAGAAGGATTTCATTATAAATGCAAAATGGGACAGAAAGAATATAGTATTGGTACAGGTTCTACTAAACAGGAAGCAAAACAATTGGCCGCTAAACTTGCATATCTTCAGATATTATCAGAAGAAACCTCAGTGAAATCTGACTACCTGTCCTCTGGTTCTTTTGCTACTACGTGTGAGTCCCAAAGCAACTCTTTAGTGACCAGCACACTCGCTTCTGAATCATCATCTGAAGGTGACTTCTCAGCAGATACATCAGAGATAAATTCTAACAGTGACAGTTTAAACAGTTCTTCGTTGCTTATGAATGGTCTCAGAAATAATCAAAGGAAGGCAAAAAGATCTTTGGCACCCAGATTTGACCTTCCTGACATGAAAGAAACAAAGTATACTGTGGACAAGAGGTTTGGCATGGATTTTAAAGAAATAGAATTAATTGGCTCAGGTGGATTTGGCCAAGTTTTCAAAGCAAAACACAGAATTGACGGAAAGACTTACGTTATTAAACGTGTTAAATATAATAACGAGAAGGCGGAGCGTGAAGTAAAAGCATTGGCAAAACTTGATCATGTAAATATTGTTCACTACAATGGCTGTTGGGATGGATTTGATTATGATCCTGAGACCAGTGATGATTCTCTTGAGAGCAGTGATTATGATCCTGAGAACAGCAAAAATAGTTCAAGGTCAAAGACTAAGTGCCTTTTCATCCAAATGGAATTCTGTGATAAAGGGACCTTGGAACAATGGATTGAAAAAAGAAGAGGCGAGAAACTAGACAAAGTTTTGGCTTTGGAACTCTTTGAACAAATAACAAAAGGGGTGGATTATATACATTCAAAAAAATTAATTCATAGAGATCTTAAGCCAAGTAATATATTCTTAGTAGATACAAAACAAGTAAAGATTGGAGACTTTGGACTTGTAACATCTCTGAAAAATGATGGAAAGCGAACAAGGAGTAAGGGAACTTTGCGATACATGAGCCCAGAACAGATTTCTTCGCAAGACTATGGAAAGGAAGTGGACCTCTACGCTTTGGGGCTAATTCTTGCTGAACTTCTTCATGTATGTGACACTGCTTTTGAAACATCAAAGTTTTTCACAGACCTACGGGATGGCATCATCTCAGATATATTTGATAAAAAAGAAAAAACTCTTCTACAGAAATTACTCTCAAAGAAACCTGAGGATCGACCTAACACATCTGAAATACTAAGGACCTTGACTGTGTGGAAGAAAAGCCCAGAGAAAAATGAACGACACACATGT
PRPF4B	ATGGCCGCCGCGGAGACCCAGTCGCTACGGGAGCAGCCAGAGATGGAAGATGCTAATTCTGAAAAGAGTATAAATGAAGAAAATGGAGAAGTATCAGAAGACCAGTCTCAAAATAAGCACAGTCGTCACAAAAAAAAGAAGCATAAACACAGAAGTAAACATAAGAAACATAAACATTCCTCAGAAGAAGACAAGGATAAAAAACATAAACATAAGCATAAACATAAGAAACACAAAAGAAAAGAGGTTATTGATGCTTCTGATAAAGAGGGTATGTCTCCAGCAAAAAGAACTAAACTTGATGATTTAGCTTTGCTAGAAGACTTGGAAAAACAGAGAGCCTTGATTAAGGCCGAACTTGATAATGAGTTAATGGAAGGAAAGGTCCAGTCTGGTATGGGGCTCATTTTGCAAGGTTATGAGTCTGGCTCTGAAGAAGAGGGGGAAATTCATGAAAAGGCAAGAAATGGAAATAGGTCTAGTACTAGATCTTCAAGTACAAAGGGGAAACTTGAACTTGTGGACAATAAAATTACTACAAAGAAACGAAGTAAAAGCAGATCCAAAGAACGGACTAGACATAGGTCTGATAAAAAGAAAAGTAAGGGGGGTATTGAAATCGTTAAAGAGAAAACAACTAGGAGCAAGTCAAAGGAGAGGAAAAAATCTAAAAGCCCATCCAAAAGAAGTAAGTCTCAAGATCAAGCAAGGAAATCAAAATCCCCTACCCTTAGAAGGCGATCTCAAGAGAAAATTGGTAAGGCCAGATCTCCTACTGATGATAAGGTTAAAATTGAAGATAAAAGTAAATCAAAAGATAGGAAAAAATCCCCAATTATAAATGAAAGTAGAAGTCGCGATCGAGGTAAAAAATCCAGATCCCCAGTTGATTTAAGAGGTAAATCCAAAGACAGAAGGTCACGGTCCAAAGAGAGAAAATCAAAACGGTCTGAAACTGATAAAGAAAAGAAGCCAATTAAATCTCCCTCTAAAGATGCTTCATCTGGGAAAGAAAATAGGTCACCCAGCAGAAGACCTGGTCGTAGTCCTAAAAGAAGAAGTTTGTCTCCAAAACCACGTGATAAATCAAGAAGAAGCAGGTCTCCACTTTTGAATGATAGAAGATCTAAGCAGAGCAAATCCCCCTCGCGGACACTGTCTCCTGGGAGAAGAGCCAAGAGCCGATCCTTAGAAAGAAAACGACGAGAACCAGAGAGGAGACGACTTTCTTCTCCAAGAACACGACCTCGAGATGATATCCTCAGTAGACGTGAAAGATCAAAAGATGCCAGCCCCATCAATAGATGGTCTCCAACCCGAAGAAGAAGTAGATCTCCCATTAGAAGGAGGTCTCGTTCCCCACTCAGACGTAGCAGGTCTCCAAGAAGAAGAAGCAGATCTACTCGGAGAAGGGACAGAGGTCGGAGGAGCAGATCACGCTTGCGAAGGCGGTCTCGATCACGCGGTGGTCGTAGACGAAGGAGCAGAAGCAAAGTAAAGGAAGATAAATTTAAAGGAAGTCTTTCTGAAGGAATGAAAGTTGAGCAGGAATCTTCGTCTGATGATAACCTTGAAGACTTTGATGTAGAGGAAGAAGATGAAGAAGCCCTAATAGAACAGAGAAGAATCCAAAGGCAGGCAATTGTTCAGAAATATAAATACCTTGCTGAAGATAGCAACATGTCTGTGCCATCTGAACCAAGCAGCCCCCAGAGCAGTACGAGAACACGATCACCATCTCCAGATGACATTCTGGAGCGAGTAGCTGCTGATGTTAAAGAGTATGAACGGGAAAATGTTGATACATTTGAGGCCTCAGTGAAAGCCAAGCATAATCTAATGACAGTTGAACAGAATAATGGTTCATCTCAGAAGAAGTTGTTGGCACCTGATATGTTTACAGAATCTGATGATATGTTTGCTGCGTATTTTGATAGTGCTCGTCTTCGGGCCGCTGGCATTGGAAAAGATTTCAAAGAGAATCCCAACCTCAGAGATAACTGGACCGATGCAGAAGGCTATTATCGTGTGAACATAGGTGAAGTCCTAGATAAACGTTACAATGTGTATGGCTACACTGGGCAAGGTGTATTCAGTAATGTTGTACGAGCCAGAGATAATGCAAGAGCCAACCAAGAAGTGGCTGTAAAGATCATCAGAAACAATGAGCTCATGCAAAAGACTGGTTTAAAAGAATTAGAGTTCTTGAAAAAACTTAATGATGCTGATCCTGATGACAAATTTCATTGTCTGAGACTCTTAAGGCACTTCTATCACAAGCAGCATCTTTGTCTGGTATTCGAGCCTCTCAGCATGAACTTACGAGAGGTGTTAAAAAAATATGGTAAAGATGTTGGTCTTCATATTAAAGCTGTAAGATCCTATAGTCAGCAGTTGTTCCTGGCATTGAAACTCCTTAAAAGATGCAATATCCTACATGCAGATATCAAGCCAGACAATATCCTGGTTAATGAATCCAAAACTATTTTAAAGCTTTGCGATTTTGGGTCGGCTTCACATGTTGCGGATAATGACATAACACCTTATCTTTTCAGTAGATTTTATCGTGCTCCTGAAATCATTATAGGTAAAAGCTATGACTATGGTATAGATATGTGGTCTGTAGGTTGCACCTTATACGAACTCTATACTGGAAAAATTTTATTCCCTGGCAAAACCAATAACCATATGCTGAAGCTTGCAATGGATCTCAAAGGAAAGATGCCAAATAAGATGATTCGAAAAGGTGTGTTCAAAGATCAGCATTTTGATCAAAATCTCAACTTCATGTACATAGAAGTTGATAAAGTAACAGAGAGGGAGAAAGTTACTGTTATGAGCACCATTAATCCAACTAAGGACCTGTTGGCTGACTTGATTGGGTGCCAGAGACTTCCTGAAGACCAACGTAAGAAAGTACACCAGCTAAAGGACTTGTTGGACCAGATTCTGATGTTGGACCCAGCTAAACGAATTAGCATCAACCAGGCCCTACAGCACGCCTTCATCCAGGAAAAAATT
PRPS1	ATGCCGAATATCAAAATCTTCAGCGGCAGCTCCCACCAGGACTTATCTCAGAAAATTGCTGACCGCCTGGGCCTGGAGCTAGGCAAGGTGGTGACTAAGAAATTCAGCAACCAGGAGACCTGTGTGGAAATTGGTGAAAGTGTACGTGGAGAGGATGTCTACATTGTTCAGAGTGGTTGTGGCGAAATCAATGACAATTTAATGGAGCTTTTGATCATGATTAATGCCTGCAAGATTGCTTCAGCCAGCCGGGTTACTGCAGTCATCCCATGCTTCCCTTATGCCCGGCAGGATAAGAAAGATAAGAGCCGGGCGCCAATCTCAGCCAAGCTTGTTGCAAATATGCTATCTGTAGCAGGTGCAGATCATATTATCACCATGGACCTACATGCTTCTCAAATTCAGGGCTTTTTTGATATCCCAGTAGACAATTTGTATGCAGAGCCGGCTGTCCTAAAGTGGATAAGGGAGAATATCTCTGAGTGGAGGAACTGCACTATTGTCTCACCTGATGCTGGTGGAGCTAAGAGAGTGACCTCCATTGCAGACAGGCTGAATGTGGACTTTGCCTTGATTCACAAAGAACGGAAGAAGGCCAATGAAGTGGACCGCATGGTGCTTGTGGGAGATGTGAAGGATCGGGTGGCCATCCTTGTGGATGACATGGCTGACACTTGTGGCACAATCTGCCATGCAGCTGACAAACTTCTCTCAGCTGGCGCCACCAGAGTTTATGCCATCTTGACTCATGGAATCTTCTCCGGTCCTGCTATTTCTCGCATCAACAACGCATGCTTTGAGGCAGTAGTAGTCACCAATACCATACCTCAGGAGGACAAGATGAAGCATTGCTCCAAAATACAGGTGATTGACATCTCTATGATCCTTGCAGAAGCCATCAGGAGAACTCACAATGGAGAATCCGTTTCTTACCTATTCAGCCATGTCCCTTTT
PRPS2	ATGCCCAACATCGTGCTGTTCAGCGGCAGCTCGCATCAGGACCTATCCCAGCGCGTGGCCGACCGCCTGGGCCTGGAGCTGGGCAAGGTGGTCACGAAGAAGTTCAGCAACCAGGAGACCAGCGTGGAGATTGGTGAAAGCGTGAGAGGGGAAGATGTCTACATCATCCAGAGCGGCTGCGGGGAAATTAACGACAACCTGATGGAACTCCTCATCATGATCAATGCCTGCAAGATTGCGTCATCATCCAGAGTAACTGCCGTGATCCCGTGTTTCCCATACGCCCGACAAGATAAAAAGGACAAGAGTCGTGCCCCAATTTCTGCAAAACTTGTGGCCAATATGCTGTCGGTGGCTGGGGCGGATCACATCATCACCATGGACCTGCATGCTTCTCAGATACAGGGATTCTTTGATATTCCTGTGGATAATTTGTATGCGGAGCCCGCAGTCCTGCAGTGGATTCGGGAAAACATTGCCGAGTGGAAGAACTGTATCATTGTTTCACCTGACGCAGGGGGAGCCAAAAGGGTTACATCAATTGCAGACAGGTTGAATGTGGAATTTGCTTTGATCCACAAAGAGAGGAAGAAGGCGAATGAAGTGGACCGGATGGTCCTGGTGGGCGACGTGAAGGACCGTGTGGCCATCCTCGTGGATGACATGGCTGACACTTGCGGCACCATCTGCCATGCTGCGGACAAGCTGCTGTCAGCTGGAGCCACCAAAGTGTATGCTATCCTTACCCATGGGATCTTCTCTGGACCAGCTATTTCCAGAATAAATAATGCCGCCTTTGAGGCTGTTGTCGTCACAAACACAATTCCGCAAGAGGACAAAATGAAACACTGCACCAAGATTCAGGTCATTGACATTTCCATGATCTTGGCCGAAGCAATCCGAAGGACACACAATGGGGAATCCGTGTCCTACCTGTTCAGCCATGTCCCGCTA
PSKH1	ATGGGCTGTGGGACAAGCAAGGTCCTTCCCGAGCCACCCAAGGATGTCCAGCTGGATCTGGTCAAGAAGGTGGAGCCCTTCAGTGGCACTAAGAGTGACGTGTACAAGCACTTCATCACAGAGGTGGACAGTGTTGGCCCTGTCAAAGCCGGGTTCCCAGCAGCAAGTCAGTATGCACACCCCTGCCCCGGTCCCCCGACTGCTGGCCACACGGAGCCTCCCTCAGAACCACCACGCAGGGCCAGGGTAGCTAAGTACAGGGCCAAGTTTGACCCACGTGTTACAGCTAAGTATGACATCAAGGCCCTAATTGGCCGAGGCAGCTTCAGCCGAGTGGTACGTGTAGAGCACCGGGCAACCCGGCAGCCGTATGCCATCAAGATGATTGAGACCAAGTACCGGGAGGGGCGGGAGGTGTGTGAGTCGGAGCTGCGTGTGCTGCGTCGGGTGCGTCATGCCAACATCATCCAGCTGGTGGAGGTGTTCGAGACACAGGAGCGGGTGTACATGGTGATGGAGCTGGCCACTGGTGGAGAGCTCTTTGACCGCATCATTGCCAAGGGCTCCTTCACCGAGCGTGACGCCACGCGGGTGCTGCAGATGGTGCTGGATGGCGTCCGGTATCTGCATGCACTGGGCATCACACACCGAGACCTCAAACCTGAGAATCTGCTCTACTACCATCCGGGCACTGACTCCAAGATCATCATCACCGACTTCGGCCTGGCCAGTGCTCGCAAGAAGGGTGATGACTGCTTGATGAAGACCACCTGTGGCACGCCTGAGTACATTGCCCCAGAAGTCCTGGTCCGCAAGCCATACACCAACTCAGTGGACATGTGGGCGCTGGGCGTCATTGCCTACATCCTACTCAGTGGCACCATGCCGTTTGAGGATGACAACCGTACCCGGCTGTACCGGCAGATCCTCAGGGGCAAGTACAGTTACTCTGGGGAGCCCTGGCCTAGTGTGTCCAACCTGGCCAAGGACTTCATTGACCGCCTGCTGACAGTGGACCCTGGAGCCCGTATGACTGCACTGCAGGCCCTGAGGCACCCGTGGGTGGTGAGCATGGCTGCCTCTTCATCCATGAAGAACCTGCACCGCTCCATATCCCAGAACCTCCTTAAACGTGCCTCCTCGCGCTGCCAGAGCACCAAATCTGCCCAGTCCACGCGTTCCAGCCGCTCCACACGCTCCAATAAGTCACGCCGTGTGCGGGAACGGGAGCTGCGGGAGCTCAACCTGCGCTACCAGCAGCAATACAATGGC
PTK2	ATGGCAGCTGCTTACCTTGACCCCAACTTGAATCACACACCAAATTCGAGTACTAAGACTCACCTGGGTACTGGTATGGAACGTTCTCCTGGTGCAATGGAGCGAGTATTAAAGGTCTTTCATTATTTTGAAAGCAATAGTGAGCCAACCACCTGGGCCAGTATTATCAGGCATGGAGATGCTACTGATGTCAGGGGCATCATTCAGAAGATAGTGGACAGTCACAAAGTAAAGCATGTGGCCTGCTATGGATTCCGCCTCAGTCACCTGCGGTCAGAGGAGGTTCACTGGCTTCACGTGGATATGGGCGTCTCCAGTGTGAGGGAGAAGTATGAGCTTGCTCACCCACCAGAGGAGTGGAAATATGAATTGAGAATTCGTTATTTGCCAAAAGGATTTCTAAACCAGTTTACTGAAGATAAGCCAACTTTGAATTTCTTCTATCAACAGGTGAAGAGCGATTATATGTTAGAGATAGCTGATCAAGTGGACCAGGAAATTGCTTTGAAGTTGGGTTGTCTAGAAATACGGCGATCATACTGGGAGATGCGGGGCAATGCACTAGAAAAGAAGTCTAACTATGAAGTATTAGAAAAAGATGTTGGTTTAAAGCGATTTTTTCCTAAGAGTTTACTGGATTCTGTCAAGGCCAAAACACTAAGAAAACTGATCCAACAAACATTTAGACAATTTGCCAACCTTAATAGAGAAGAAAGTATTCTGAAATTCTTTGAGATCCTGTCTCCAGTCTACAGATTTGATAAGGAATGCTTCAAGTGTGCTCTTGGTTCAAGCTGGATTATTTCAGTGGAACTGGCAATCGGCCCAGAAGAAGGAATCAGTTACCTAACGGACAAGGGCTGCAATCCCACACATCTTGCTGACTTCACTCAAGTGCAAACCATTCAGTATTCAAACAGTGAAGACAAGGACAGAAAAGGAATGCTACAACTAAAAATAGCAGGTGCACCCGAGCCTCTGACAGTGACGGCACCATCCCTAACCATTGCGGAGAATATGGCTGACCTAATAGATGGGTACTGCCGGCTGGTGAATGGAACCTCGCAGTCATTTATCATCAGACCTCAGAAAGAAGGTGAACGGGCTTTGCCATCAATACCAAAGTTGGCCAACAGCGAAAAGCAAGGCATGCGGACACACGCCGTCTCTGTGTCAGAAACAGATGATTATGCTGAGATTATAGATGAAGAAGATACTTACACCATGCCCTCAACCAGGGATTATGAGATTCAAAGAGAAAGAATAGAACTTGGACGATGTATTGGAGAAGGCCAATTTGGAGATGTACATCAAGGCATTTATATGAGTCCAGAGAATCCAGCTTTGGCGGTTGCAATTAAAACACGTAAAAACTGTACTTCGGACAGCGTGAGAGAGAAATTTCTTCAAGAAGCCTTAACAATGCGTCAGTTTGACCATCCTCATATTGTGAAGCTGATTGGAGTCATCACAGAGAATCCTGTCTGGATAATCATGGAGCTGTGCACACTTGGAGAGCTGAGGTCATTTTTGCAAGTAAGGAAATACAGTTTGGATCTAGCATCTTTGATCCTGTATGCCTATCAGCTTAGTACAGCTCTTGCATATCTAGAGAGCAAAAGATTTGTACACAGGGACATTGCTGCTCGGAATGTTCTGGTGTCCTCAAATGATTGTGTAAAATTAGGAGACTTTGGATTATCCCGATATATGGAAGATAGTACTTACTACAAAGCTTCCAAAGGAAAATTGCCTATTAAATGGATGGCTCCAGAGTCAATCAATTTTCGACGTTTTACCTCAGCTAGTGACGTATGGATGTTTGGTGTGTGTATGTGGGAGATACTGATGCATGGTGTGAAGCCTTTTCAAGGAGTGAAGAACAATGATGTAATCGGTCGAATTGAAAATGGGGAAAGATTACCAATGCCTCCAAATTGTCCTCCTACCCTCTACAGCCTTATGACGAAATGCTGGGCCTATGACCCCAGCAGGCGGCCCAGGTTTACTGAACTTAAAGCCCAGCTCAGCACAATCCTGGAGGAAGAGAAGGCTCAGCAAGAAGAGCGCATGAGGATGGAGTCCAGAAGACAGGCCACAGTGTCCTGGGACTCCGGAGGGTCTGATGAAGCACCGCCCAAGCCCAGCAGACCGGGTTATCCCAGTCCGAGGTCCAGCGAAGGATTTTATCCCAGCCCACAGCACATGGTACAAACCAATCATTACCAGGACTCTACAGTATTGGACCTGCGAGGGATTGGGCAAGTGTTGCCAACCCATCTGATGGAAGAGCGTCTAATCCGACAGCAACAGGAAATGGAAGAAGATCAGCGCTGGCTGGAAAAAGAGGAAAGATTTCTGAAACCTGATGTGAGACTCTCTCGAGGCAGTATTGACAGGGAGGATGGAAGTCTTCAGGGTCCGATTGGAAACCAACATATATATCAGCCTGTGGGTAAACCAGATCCTGCAGCTCCACCAAAGAAACCGCCTCGCCCTGGAGCTCCCGGTCATCTGGGAAGCCTTGCCAGCCTCAGCAGCCCTGCTGACAGCTACAACGAGGGTGTCAAGCTTCAGCCCCAGGAAATCAGCCCCCCTCCTACTGCCAACCTGGACCGGTCGAATGATAAGGTGTACGAGAATGTGACGGGCCTGGTGAAAGCTGTCATCGAGATGTCCAGTAAAATCCAGCCAGCCCCACCAGAGGAGTATGTCCCTATGGTGAAGGAAGTCGGCTTGGCCCTGAGGACATTATTGGCCACTGTGGATGAGACCATTCCCCTCCTACCAGCCAGCACCCACCGAGAGATTGAGATGGCACAGAAGCTATTGAACTCTGACCTGGGTGAGCTCATCAACAAGATGAAACTGGCCCAGCAGTATGTCATGACCAGCCTCCAGCAAGAGTACAAAAAGCAAATGCTGACTGCTGCTCACGCCCTGGCTGTGGATGCCAAAAACTTACTCGATGTCATTGACCAAGCAAGACTGAAAATGCTTGGGCAGACGAGACCACAC
PTK2B	ATGTCTGGGGTGTCCGAGCCCCTGAGTCGAGTAAAGTTGGGCACGTTACGCCGGCCTGAAGGCCCTGCAGAGCCCATGGTGGTGGTACCAGTAGATGTGGAAAAGGAGGACGTGCGTATCCTCATGGTCTGCTTCTATAGCAACAGCTTCAATCCTGGGAAAAACTTCAAACTGGTCAAATGCACTGTCCAGACGGAGATCCGGGAGATCATCACCTCCATCCTGCTGAGCGGGCGGATCGGGCCCAACATCCGGTTGGCTGAGTGCTATGGGCTGAGGCTGAAGCACATGAAGTCCGATGAGATCCACTGGCTGCACCCACAGATGACAGTGGGTGAGGTGCAGGACAAGTATGAGTGTCTGCACGTGGAAGCCGAGTGGAGGTATGACCTTCAAATCCGCTACTTGCCAGAAGACTTCATGGAGAGCCTGAAGGAGGACAGGACCACGCTGCTCTATTTTTACCAACAGCTCCGGAACGACTACATGCAGCGCTACGCCAGCAAGGTCAGCGAGGGCATGGCCCTGCAGCTGGGCTGCCTGGAGCTCAGGCGGTTCTTCAAGGATATGCCCCACAATGCACTTGACAAGAAGTCCAACTTCGAGCTCCTAGAAAAGGAAGTGGGGCTGGACTTGTTTTTCCCAAAGCAGATGCAGGAGAACTTAAAGCCCAAACAGTTCCGGAAGATGATCCAGCAGACCTTCCAGCAGTACGCCTCGCTCAGGGAGGAGGAGTGCGTCATGAAGTTCTTCAACACTCTCGCCGGCTTCGCCAACATCGACCAGGAGACCTACCGCTGTGAACTCATTCAAGGATGGAACATTACTGTGGACCTGGTCATTGGCCCTAAAGGGATCCGCCAGCTGACTAGTCAGGACGCAAAGCCCACCTGCCTGGCCGAGTTCAAGCAGATCAGGTCCATCAGGTGCCTCCCGCTGGAGGAGGGCCAGGCAGTACTTCAGCTGGGCATTGAAGGTGCCCCCCAGGCCTTGTCCATCAAAACCTCATCCCTAGCAGAGGCTGAGAACATGGCTGACCTCATAGACGGCTACTGCCGGCTGCAGGGTGAGCACCAAGGCTCTCTCATCATCCATCCTAGGAAAGATGGTGAGAAGCGGAACAGCCTGCCCCAGATCCCCATGCTAAACCTGGAGGCCCGGCGGTCCCACCTCTCAGAGAGCTGCAGCATAGAGTCAGACATCTACGCAGAGATTCCCGACGAAACCCTGCGAAGGCCCGGAGGTCCACAGTATGGCATTGCCCGTGAAGATGTGGTCCTGAATCGTATTCTTGGGGAAGGCTTTTTTGGGGAGGTCTATGAAGGTGTCTACACAAATCATAAAGGGGAGAAAATCAATGTAGCTGTCAAGACCTGCAAGAAAGACTGCACTCTGGACAACAAGGAGAAGTTCATGAGCGAGGCAGTGATCATGAAGAACCTCGACCACCCGCACATCGTGAAGCTGATCGGCATCATTGAAGAGGAGCCCACCTGGATCATCATGGAATTGTATCCCTATGGGGAGCTGGGCCACTACCTGGAGCGGAACAAGAACTCCCTGAAGGTGCTCACCCTCGTGCTGTACTCACTGCAGATATGCAAAGCCATGGCCTACCTGGAGAGCATCAACTGCGTGCACAGGGACATTGCTGTCCGGAACATCCTGGTGGCCTCCCCTGAGTGTGTGAAGCTGGGGGACTTTGGTCTTTCCCGGTACATTGAGGACGAGGACTATTACAAAGCCTCTGTGACTCGTCTCCCCATCAAATGGATGTCCCCAGAGTCCATTAACTTCCGACGCTTCACGACAGCCAGTGACGTCTGGATGTTCGCCGTGTGCATGTGGGAGATCCTGAGCTTTGGGAAGCAGCCCTTCTTCTGGCTGGAGAACAAGGATGTCATCGGGGTGCTGGAGAAAGGAGACCGGCTGCCCAAGCCTGATCTCTGTCCACCGGTCCTTTATACCCTCATGACCCGCTGCTGGGACTACGACCCCAGTGACCGGCCCCGCTTCACCGAGCTGGTGTGCAGCCTCAGTGACGTTTATCAGATGGAGAAGGACATTGCCATGGAGCAAGAGAGGAATGCTCGCTACCGAACCCCCAAAATCTTGGAGCCCACAGCCTTCCAGGAACCCCCACCCAAGCCCAGCCGACCTAAGTACAGACCCCCTCCGCAAACCAACCTCCTGGCTCCAAAGCTGCAGTTCCAGGTTCCTGAGGGTCTGTGTGCCAGCTCTCCTACGCTCACCAGCCCTATGGAGTATCCATCTCCCGTTAACTCACTGCACACCCCACCTCTCCACCGGCACAATGTCTTCAAACGCCACAGCATGCGGGAGGAGGACTTCATCCAACCCAGCAGCCGAGAAGAGGCCCAGCAGCTGTGGGAGGCTGAAAAGGTCAAAATGCGGCAAATCCTGGACAAACAGCAGAAGCAGATGGTGGAGGACTACCAGTGGCTCAGGCAGGAGGAGAAGTCCCTGGACCCCATGGTTTATATGAATGATAAGTCCCCATTGACGCCAGAGAAGGAGGTCGGCTACCTGGAGTTCACAGGGCCCCCACAGAAGCCCCCGAGGCTGGGCGCACAGTCCATCCAGCCCACAGCTAACCTGGACCGGACCGATGACCTGGTGTACCTCAATGTCATGGAGCTGGTGCGGGCCGTGCTGGAGCTCAAGAATGAGCTCTGTCAGCTGCCCCCCGAGGGCTACGTGGTGGTGGTGAAGAATGTGGGGCTGACCCTGCGGAAGCTCATCGGGAGCGTGGATGATCTCCTGCCTTCCTTGCCGTCATCTTCACGGACAGAGATCGAGGGCACCCAGAAACTGCTCAACAAAGACCTGGCAGAGCTCATCAACAAGATGCGGCTGGCGCAGCAGAACGCCGTGACCTCCCTGAGTGAGGAGTGCAAGAGGCAGATGCTGACGGCTTCACACACCCTGGCTATGGACGCCAAGAACCTGCTCGACGCTGTGGACCAGGCCAAGGTTCTGGCCAATCTGGCCCACCCACCTGCAGAG
PTK6	ATGGTGTCCCGGGACCAGGCTCACCTGGGCCCCAAGTATGTGGGCCTCTGGGACTTCAAGTCCCGGACGGACGAGGAGCTGAGCTTCCGCGCGGGGGACGTCTTCCACGTGGCCAGGAAGGAGGAGCAGTGGTGGTGGGCCACGCTGCTGGACGAGGCGGGTGGGGCCGTGGCCCAGGGCTATGTGCCCCACAACTACCTGGCCGAGAGGGAGACGGTGGAGTCGGAACCGTGGTTCTTTGGCTGCATCTCCCGCTCGGAAGCTGTGCGTCGGCTGCAGGCCGAGGGCAACGCCACGGGCGCCTTCCTGATCAGGGTCAGCGAGAAGCCGAGTGCCGACTACGTCCTGTCGGTGCGGGACACGCAGGCTGTGCGGCACTACAAGATCTGGCGGCGTGCCGGGGGCCGGCTGCACCTGAACGAGGCGGTGTCCTTCCTCAGCCTGCCCGAGCTTGTGAACTACCACAGGGCCCAGAGCCTGTCCCACGGCCTGCGGCTGGCCGCGCCCTGCCGGAAGCACGAGCCTGAGCCCCTGCCCCATTGGGATGACTGGGAGAGGCCGAGGGAGGAGTTCACGCTCTGCAGGAAGCTGGGGTCCGGCTACTTTGGGGAGGTCTTCGAGGGGCTCTGGAAAGACCGGGTCCAGGTGGCCATTAAGGTGATTTCTCGAGACAACCTCCTGCACCAGCAGATGCTGCAGTCGGAGATCCAGGCCATGAAGAAGCTGCGGCACAAACACATCCTGGCGCTGTACGCCGTGGTGTCCGTGGGGGACCCCGTGTACATCATCACGGAGCTCATGGCCAAGGGCAGCCTGCTGGAGCTGCTCCGCGACTCTGATGAGAAAGTCCTGCCCGTTTCGGAGCTGCTGGACATCGCCTGGCAGGTGGCTGAGGGCATGTGTTACCTGGAGTCGCAGAATTACATCCACCGGGACCTGGCCGCCAGGAACATCCTCGTCGGGGAAAACACCCTCTGCAAAGTTGGGGACTTCGGGTTAGCCAGGCTTATCAAGGAGGACGTCTACCTCTCCCATGACCACAATATCCCCTACAAGTGGACGGCCCCTGAAGCGCTCTCCCGAGGCCATTACTCCACCAAATCCGACGTCTGGTCCTTTGGGATTCTCCTGCATGAGATGTTCAGCAGGGGTCAGGTGCCCTACCCAGGCATGTCCAACCATGAGGCCTTCCTGAGGGTGGACGCCGGCTACCGCATGCCCTGCCCTCTGGAGTGCCCGCCCAGCGTGCACAAGCTGATGCTGACATGCTGGTGCAGGGACCCCGAGCAGAGACCCTGCTTCAAGGCCCTGCGGGAGAGGCTCTCCAGCTTCACCAGCTACGAGAACCCGACC
PTK7	ATGGGAGCTGCGCGGGGATCCCCGGCCAGACCCCGCCGGTTGCCTCTGCTCAGCGTCCTGCTGCTGCCGCTGCTGGGCGGTACCCAGACAGCCATTGTCTTCATCAAGCAGCCGTCCTCCCAGGATGCACTGCAGGGGCGCCGGGCGCTGCTTCGCTGTGAGGTTGAGGCTCCGGGCCCGGTACATGTGTACTGGCTGCTCGATGGGGCCCCTGTCCAGGACACGGAGCGGCGTTTCGCCCAGGGCAGCAGCCTGAGCTTTGCAGCTGTGGACCGGCTGCAGGACTCTGGCACCTTCCAGTGTGTGGCTCGGGATGATGTCACTGGAGAAGAAGCCCGCAGTGCCAACGCCTCCTTCAACATCAAATGGATTGAGGCAGGTCCTGTGGTCCTGAAGCATCCAGCCTCGGAAGCTGAGATCCAGCCACAGACCCAGGTCACACTTCGTTGCCACATTGATGGGCACCCTCGGCCCACCTACCAATGGTTCCGAGATGGGACCCCCCTTTCTGATGGTCAGAGCAACCACACAGTCAGCAGCAAGGAGCGGAACCTGACGCTCCGGCCAGCTGGTCCTGAGCATAGTGGGCTGTATTCCTGCTGCGCCCACAGTGCTTTTGGCCAGGCTTGCAGCAGCCAGAACTTCACCTTGAGCATTGCTGATGAAAGCTTTGCCAGGGTGGTGCTGGCACCCCAGGACGTGGTAGTAGCGAGGTATGAGGAGGCCATGTTCCATTGCCAGTTCTCAGCCCAGCCACCCCCGAGCCTGCAGTGGCTCTTTGAGGATGAGACTCCCATCACTAACCGCAGTCGCCCCCCACACCTCCGCAGAGCCACAGTGTTTGCCAACGGGTCTCTGCTGCTGACCCAGGTCCGGCCACGCAATGCAGGGATCTACCGCTGCATTGGCCAGGGGCAGAGGGGCCCACCCATCATCCTGGAAGCCACACTTCACCTAGCAGAGATTGAAGACATGCCGCTATTTGAGCCACGGGTGTTTACAGCTGGCAGCGAGGAGCGTGTGACCTGCCTTCCCCCCAAGGGTCTGCCAGAGCCCAGCGTGTGGTGGGAGCACGCGGGAGTCCGGCTGCCCACCCATGGCAGGGTCTACCAGAAGGGCCACGAGCTGGTGTTGGCCAATATTGCTGAAAGTGATGCTGGTGTCTACACCTGCCACGCGGCCAACCTGGCTGGTCAGCGGAGACAGGATGTCAACATCACTGTGGCCACTGTGCCCTCCTGGCTGAAGAAGCCCCAAGACAGCCAGCTGGAGGAGGGCAAACCCGGCTACTTGGATTGCCTGACCCAGGCCACACCAAAACCTACAGTTGTCTGGTACAGAAACCAGATGCTCATCTCAGAGGACTCACGGTTCGAGGTCTTCAAGAATGGGACCTTGCGCATCAACAGCGTGGAGGTGTATGATGGGACATGGTACCGTTGTATGAGCAGCACCCCAGCCGGCAGCATCGAGGCGCAAGCCCGTGTCCAAGTGCTGGAAAAGCTCAAGTTCACACCACCACCCCAGCCACAGCAGTGCATGGAGTTTGACAAGGAGGCCACGGTGCCCTGTTCAGCCACAGGCCGAGAGAAGCCCACTATTAAGTGGGAACGGGCAGATGGGAGCAGCCTCCCAGAGTGGGTGACAGACAACGCTGGGACCCTGCATTTTGCCCGGGTGACTCGAGATGACGCTGGCAACTACACTTGCATTGCCTCCAACGGGCCGCAGGGCCAGATTCGTGCCCATGTCCAGCTCACTGTGGCAGTTTTTATCACCTTCAAAGTGGAACCAGAGCGTACGACTGTGTACCAGGGCCACACAGCCCTACTGCAGTGCGAGGCCCAGGGGGACCCCAAGCCGCTGATTCAGTGGAAAGGCAAGGACCGCATCCTGGACCCCACCAAGCTGGGACCCAGGATGCACATCTTCCAGAATGGCTCCCTGGTGATCCATGACGTGGCCCCTGAGGACTCAGGCCGCTACACCTGCATTGCAGGCAACAGCTGCAACATCAAGCACACGGAGGCCCCCCTCTATGTCGTGGACAAGCCTGTGCCGGAGGAGTCGGAGGGCCCTGGCAGCCCTCCCCCCTACAAGATGATCCAGACCATTGGGTTGTCGGTGGGTGCCGCTGTGGCCTACATCATTGCCGTGCTGGGCCTCATGTTCTACTGCAAGAAGCGCTGCAAAGCCAAGCGGCTGCAGAAGCAGCCCGAGGGCGAGGAGCCAGAGATGGAATGCCTCAACGGTGGGCCTTTGCAGAACGGGCAGCCCTCAGCAGAGATCCAAGAAGAAGTGGCCTTGACCAGCTTGGGCTCCGGCCCCGCGGCCACCAACAAACGCCACAGCACAAGTGATAAGATGCACTTCCCACGGTCTAGCCTGCAGCCCATCACCACGCTGGGGAAGAGTGAGTTTGGGGAGGTGTTCCTGGCAAAGGCTCAGGGCTTGGAGGAGGGAGTGGCAGAGACCCTGGTACTTGTGAAGAGCCTGCAGAGCAAGGATGAGCAGCAGCAGCTGGACTTCCGGAGGGAGTTGGAGATGTTTGGGAAGCTGAACCACGCCAACGTGGTGCGGCTCCTGGGGCTGTGCCGGGAGGCTGAGCCCCACTACATGGTGCTGGAATATGTGGATCTGGGAGACCTCAAGCAGTTCCTGAGGATTTCCAAGAGCAAGGATGAAAAATTGAAGTCACAGCCCCTCAGCACCAAGCAGAAGGTGGCCCTATGCACCCAGGTAGCCCTGGGCATGGAGCACCTGTCCAACAACCGCTTTGTGCATAAGGACTTGGCTGCGCGTAACTGCCTGGTCAGTGCCCAGAGACAAGTGAAGGTGTCTGCCCTGGGCCTCAGCAAGGATGTGTACAACAGTGAGTACTACCACTTCCGCCAGGCCTGGGTGCCGCTGCGCTGGATGTCCCCCGAGGCCATCCTGGAGGGTGACTTCTCTACCAAGTCTGATGTCTGGGCCTTCGGTGTGCTGATGTGGGAAGTGTTTACACATGGAGAGATGCCCCATGGTGGGCAGGCAGATGATGAAGTACTGGCAGATTTGCAGGCTGGGAAGGCTAGACTTCCTCAGCCCGAGGGCTGCCCTTCCAAACTCTATCGGCTGATGCAGCGCTGCTGGGCCCTCAGCCCCAAGGACCGGCCCTCCTTCAGTGAGATTGCCAGCGCCCTGGGAGACAGCACCGTGGACAGCAAGCCG
PTK9	ATGTCCCACCAGACCGGCATCCAAGCAAGTGAAGATGTTAAAGAGATCTTTGCCAGAGCCAGAAATGGAAAGTACAGACTTCTGAAAATATCTATTGAAAATGAGCAACTTGTGATTGGATCATATAGTCAGCCTTCAGATTCCTGGGATAAGGATTATGATTCCTTTGTTTTACCCCTGTTGGAGGACAAACAACCATGCTATATATTATTCAGGTTAGATTCTCAGAATGCCCAGGGATATGAATGGATATTCATTGCATGGTCTCCAGATCATTCTCATGTTCGTCAAAAAATGTTGTATGCAGCAACAAGAGCAACTCTGAAGAAGGAATTTGGAGGTGGCCACATTAAAGATGAAGTATTTGGAACAGTAAAGGAAGATGTATCATTACATGGATATAAAAAATACTTGCTGTCACAATCTTCCCCTGCCCCACTGACTGCAGCTGAGGAAGAACTACGACAGATTAAAATCAATGAGGTACAGACTGACGTGGGTGTGGACACTAAGCATCAAACACTACAAGGAGTAGCATTTCCCATTTCTCGAGAAGCCTTTCAGGCTTTGGAAAAATTGAATAATAGACAGCTCAACTATGTGCAGTTGGAAATAGATATAAAAAATGAAATTATAATTTTGGCCAACACAACAAATACAGAACTGAAAGATTTGCCAAAGAGGATTCCCAAGGATTCAGCTCGTTACCATTTCTTTCTGTATAAACATTCCCATGAAGGAGACTATTTAGAGTCCATAGTTTTTATTTATTCAATGCCTGGATACACATGCAGTATAAGAGAGCGGATGCTGTATTCTAGCTGCAAGAGCCGTCTGCTAGAAATTGTAGAAAGACAACTACAAATGGATGTAATTAGAAAGATCGAGATAGACAATGGGGATGAGTTGACTGCAGACTTCCTTTATGAAGAAGTACATCCCAAGCAGCATGCACACAAGCAAAGTTTTGCAAAACCAAAAGGTCCTGCAGGAAAAAGAGGAATTCGAAGACTAATTAGGGGCCCAGCGGAAACTGAAGCTACTACTGAT
PXK	ATGGCCTTCATGGAGAAGCCGCCAGCCGGCAAGGTGCTGCTGGACGACACGGTGCCGCTGACAGCAGCCATCGAGGCGAGCCAGAGCCTGCAGTCCCACACGGAATATATTATTCGAGTGCAAAGAGGAATTTCTGTGGAAAACAGCTGGCAGATTGTTAGAAGATACAGTGACTTTGATTTGCTTAACAACAGCTTACAGATTGCAGGCCTAAGTCTACCTCTTCCTCCCAAAAAATTGATTGGTAACATGGATCGTGAATTCATAGCTGAAAGGCAGAAAGGTCTTCAGAACTATCTCAACGTGATCACAACAAATCATATCTTGTCTAATTGTGAGCTGGTTAAGAAGTTTTTAGATCCAAACAACTATTCCGCAAACTATACTGAGATTGCCTTGCAACAGGTTTCCATGTTCTTCCGATCAGAACCAAAGTGGGAGGTGGTGGAACCTTTGAAAGACATAGGTTGGAGAATAAGGAAGAAATATTTCTTGATGAAGATTAAAAATCAGCCAAAGGAACGGCTAGTGTTAAGCTGGGCTGACCTTGGCCCAGACAAGTATTTGTCAGATAAAGATTTTCAGTGTCTAATCAAACTTCTGCCTTCTTGTTTGCACCCTTACATCTATCGGGTTACCTTTGCCACAGCTAATGAATCCTCAGCGTTGCTAATTAGGATGTTTAACGAAAAGGGAACATTGAAGGATCTGATCTACAAGGCAAAACCAAAAGACCCATTTCTAAAGAAGTACTGCAACCCTAAGAAGATTCAGGGCCTGGAACTCCAGCAAATAAAAACATATGGACGGCAAATATTAGAGGTACTGAAGTTTCTTCATGACAAGGGATTCCCTTATGGGCATCTTCACGCCTCCAATGTGATGCTCGATGGGGACACTTGTCGGCTGCTGGACCTTGAGAATTCCTTATTGGGCCTGCCTTCCTTCTACCGATCTTATTTTTCACAATTCAGGAAAATCAATACATTGGAAAGTGTGGATGTCCACTGCTTTGGCCACTTACTGTATGAAATGACTTATGGACGACCGCCAGACTCGGTGCCTGTGGACTCCTTCCCTCCTGCCCCGTCCATGGCTGTGGTGGCCGTGTTGGAGTCTACGCTGTCTTGTGAAGCCTGTAAAAATGGCATGCCTACCATCTCCCGGCTCTTACAGATGCCATTATTCAGCGATGTTTTACTAACCACTTCTGAAAAACCACAGTTTAAGATCCCTACAAAGTTAAAAGAGGCATTGAGAATTGCCAAAGAATGTATAGAGAAGAGACTAATTGAGGAACAGAAACAGATTCACCAGCATCGAAGACTGACAAGAGCTCAGTCCCACCATGGATCTGAGGAGGAAAGAAAAAAAAGAAAGATTTTAGCTCGAAAGAAGTCAAAACGATCTGCTCTTGAAAATAGTGAAGAGCATTCAGCGAGGTACAGCAACTCCAATAATTCAGGGATATCTGCATTACCTCCACCTCCTCCACCTCCACCACCACCAGCAGCTCCCTTGCCTCCTGCGAGCACCGAGGTACCTGCCCAGCTCTCGTCTCAGGCTGTGAATGGCATGAGCCGAGGGGCCTTGCTCAGCTCCATCCAGAATTTCCAAAAAGGAACTTTGAGGAAAGCCAAAACCTGTGATCACAGTGCTCCGAAGATCGGC
RAF1	ATGGAGCACATACAGGGAGCTTGGAAGACGATCAGCAATGGTTTTGGATTCAAAGATGCCGTGTTTGATGGCTCCAGCTGCATCTCTCCTACAATAGTTCAGCAGTTTGGCTATCAGCGCCGGGCATCAGATGATGGCAAACTCACAGATCCTTCTAAGACAAGCAACACTATCCGTGTTTTCTTGCCGAACAAGCAAAGAACAGTGGTCAATGTGCGAAATGGAATGAGCTTGCATGACTGCCTTATGAAAGCACTCAAGGTGAGGGGCCTGCAACCAGAGTGCTGTGCAGTGTTCAGACTTCTCCACGAACACAAAGGTAAAAAAGCACGCTTAGATTGGAATACTGATGCTGCGTCTTTGATTGGAGAAGAACTTCAAGTAGATTTCCTGGATCATGTTCCCCTCACAACACACAACTTTGCTCGGAAGACGTTCCTGAAGCTTGCCTTCTGTGACATCTGTCAGAAATTCCTGCTCAATGGATTTCGATGTCAGACTTGTGGCTACAAATTTCATGAGCACTGTAGCACCAAAGTACCTACTATGTGTGTGGACTGGAGTAACATCAGACAACTCTTATTGTTTCCAAATTCCACTATTGGTGATAGTGGAGTCCCAGCACTACCTTCTTTGACTATGCGTCGTATGCGAGAGTCTGTTTCCAGGATGCCTGTTAGTTCTCAGCACAGATATTCTACACCTCACGCCTTCACCTTTAACACCTCCAGTCCCTCATCTGAAGGTTCCCTCTCCCAGAGGCAGAGGTCGACATCCACACCTAATGTCCACATGGTCAGCACCACCCTGCCTGTGGACAGCAGGATGATTGAGGATGCAATTCGAAGTCACAGCGAATCAGCCTCACCTTCAGCCCTGTCCAGTAGCCCCAACAATCTGAGCCCAACAGGCTGGTCACAGCCGAAAACCCCCGTGCCAGCACAAAGAGAGCGGGCACCAGTATCTGGGACCCAGGAGAAAAACAAAATTAGGCCTCGTGGACAGAGAGATTCAAGCTATTATTGGGAAATAGAAGCCAGTGAAGTGATGCTGTCCACTCGGATTGGGTCAGGCTCTTTTGGAACTGTTTATAAGGGTAAATGGCACGGAGATGTTGCAGTAAAGATCCTAAAGGTTGTCGACCCAACCCCAGAGCAATTCCAGGCCTTCAGGAATGAGGTGGCTGTTCTGCGCAAAACACGGCATGTGAACATTCTGCTTTTCATGGGGTACATGACAAAGGACAACCTGGCAATTGTGACCCAGTGGTGCGAGGGCAGCAGCCTCTACAAACACCTGCATGTCCAGGAGACCAAGTTTCAGATGTTCCAGCTAATTGACATTGCCCGGCAGACGGCTCAGGGAATGGACTATTTGCATGCAAAGAACATCATCCATAGAGACATGAAATCCAACAATATATTTCTCCATGAAGGCTTAACAGTGAAAATTGGAGATTTTGGTTTGGCAACAGTAAAGTCACGCTGGAGTGGTTCTCAGCAGGTTGAACAACCTACTGGCTCTGTCCTCTGGATGGCCCCAGAGGTGATCCGAATGCAGGATAACAACCCATTCAGTTTCCAGTCGGATGTCTACTCCTATGGCATCGTATTGTATGAACTGATGACGGGGGAGCTTCCTTATTCTCACATCAACAACCGAGATCAGATCATCTTCATGGTGGGCCGAGGATATGCCTCCCCAGATCTTAGTAAGCTATATAAGAACTGCCCCAAAGCAATGAAGAGGCTGGTAGCTGACTGTGTGAAGAAAGTAAAGGAAGAGAGGCCTCTTTTTCCCCAGATCCTGTCTTCCATTGAGCTGCTCCAACACTCTCTACCGAAGATCAACCGGAGCGCTTCCGAGCCATCCTTGCATCGGGCAGCCCACACTGAGGATATCAATGCTTGCACGCTGACCACGTCCCCGAGGCTGCCTGTCTTC
RAGE	ATGAAGAACTATAAAGCAATTGGCAAAATAGGAGAGGGAACGTTTTCTGAAGTTATGAAGATGCAAAGCCTGAGAGATGGAAACTACTATGCATGTAAACAAATGAAGCAGCGCTTTGAAAGTGACAGAAAATCTGGTTCTCTTGCACTAATATGTGAACTTATGGACATGAATATTTATGAGCTAATACGAGGGAGAAGATACCCATTATCAGAAAAAAAAATTATGCACTATATGTACCAGTTATGTAAGTCCCTGGATCATATTCACAGAAATGGAATATTTCACAGAGATGTAAAACCAGAAAATATACTAATAAAGCAGGATGTCCTGAAATTAGGGGACTTTGGCTCCTGCCGGAGTGTCTATTCCAAGCAGCCGTACACGGAATACATCTCCACCCGCTGGTACCGGGCCCCGGAGTGTCTCCTCACTGATGGGTTCTACACGTACAAGATGGACCTGTGGAGCGCCGGCTGTGTGTTCTACGAGATCGCCAGTCTGCAGCCCCTCTTTCCTGGAGTAAATGAACTGGACCAAATCTCAAAAATCCACGATGTCATCGGCACACCCGCTCAGAAGATCCTCACCAAGTTCAAACAGTCGAGAGCTATGAATTTTGATTTTCCTTTTAAAAAGGGATCAGGAATACCTCTACTAACAACCAATTTGTCCCCACAATGCCTCTCCCTCCTGCACGCAATGGTGGCCTATGATCCCGATGAGAGAATCGCCGCCCACCAGGCCCTGCAGCACCCCTACTTCCAAGAACAGAGGAAAACAGAGAAGCGGGCTCTGGGCAGCCACAGAAAAGCTGGCTTTCCGGAGCACCCTGTGGCACCGGAACCACTCAGTAACAGCTGCCAGATTTCCAAGGAGGGCAGAAAGCAGAAACAGTCCCTAAAGCAAGAGGAGGACCGTCCCAAGAGACGAGGACCGGCCTATGTCATGGAACTGCCCAAACTAAAGCTTTCGGGAGTGGTCAGACTGTCGTCTTACTCCAGCCCCACGCTGCAGTCCGTGCTTGGATCTGGAACAAATGGAAGAGTGCCGGTGCTGAGACCCTTGAAGTGCATCCCTGCGAGCAAGAAGACAGATCCGCAGAAGGACCTTAAGCCTGCCCCGCAGCAGTGTCGCCTGCCCACCATAGTGCGGAAAGGCGGAAGA
RBSK	ATGGCGGCGTCTGGGGAACCCCAGAGGCAGTGGCAAGAGGAGGTGGCGGCGGTGGTAGTGGTGGGCTCCTGCATGACCGACCTGGTCAGTCTTACTTCTCGTTTGCCAAAAACTGGAGAAACCATCCATGGACATAAGTTTTTTATTGGCTTTGGAGGGAAAGGTGCCAACCAGTGTGTCCAAGCTGCTCGGCTTGGAGCAATGACGTCCATGGTGTGTAAGGTTGGCAAAGATTCTTTTGGCAATGATTATATAGAAAACTTAAAACAGAATGATATTTCTACAGAATTTACATATCAGACTAAAGATGCTGCTACAGGAACTGCTTCTATAATTGTCAATAATGAAGGCCAGAATATCATTGTCATAGTGGCTGGAGCAAATTTACTTTTGAATACGGAGGATCTGAGGGCAGCAGCCAATGTCATTAGCAGAGCCAAAGTCATGGTCTGCCAGCTCGAAATAACTCCAGCAACTTCTTTGGAAGCCCTAACAATGGCCCGCAGGAGTGGAGTGAAAACCTTGTTCAATCCAGCCCCTGCCATTGCTGACCTGGATCCCCAGTTCTACACCCTCTCAGATGTGTTCTGCTGCAATGAAAGTGAGGCTGAGATTTTAACTGGCCTCACGGTGGGCAGCGCTGCAGATGCTGGGGAGGCTGCATTAGTGCTCCTGAAAAGGGGCTGCCAGGTGGTAATCATTACCTTAGGGGCTGAAGGATGTGTGGTGCTGTCACAGACAGAACCTGAGCCAAAGCACATTCCCACAGAGAAAGTCAAGGCTGTGGATACCACGGGTGCTGGTGACAGCTTTGTGGGAGCTCTGGCCTTCTACCTGGCTTACTATCCAAATCTGTCCTTGGAAGACATGCTCAACAGATCCAATTTCATTGCAGCAGTCAGTGTCCAGGCTGCAGGAACACAGTCATCTTACCCTTACAAAAAAGACCTTCCGCTTACTCTGTTT
RET	ATGGCGAAGGCGACGTCCGGTGCCGCGGGGCTGCGTCTGCTGTTGCTGCTGCTGCTGCCGCTGCTAGGCAAAGTGGCATTGGGCCTCTACTTCTCGAGGGATGCTTACTGGGAGAAGCTGTATGTGGACCAGGCGGCCGGCACGCCCTTGCTGTACGTCCATGCCCTGCGGGACGCCCCTGAGGAGGTGCCCAGCTTCCGCCTGGGCCAGCATCTCTACGGCACGTACCGCACACGGCTGCATGAGAACAACTGGATCTGCATCCAGGAGGACACCGGCCTCCTCTACCTTAACCGGAGCCTGGACCATAGCTCCTGGGAGAAGCTCAGTGTCCGCAACCGCGGCTTTCCCCTGCTCACCGTCTACCTCAAGGTCTTCCTGTCACCCACATCCCTTCGTGAGGGCGAGTGCCAGTGGCCAGGCTGTGCCCGCGTATACTTCTCCTTCTTCAACACCTCCTTTCCAGCCTGCAGCTCCCTCAAGCCCCGGGAGCTCTGCTTCCCAGAGACAAGGCCCTCCTTCCGCATTCGGGAGAACCGACCCCCAGGCACCTTCCACCAGTTCCGCCTGCTGCCTGTGCAGTTCTTGTGCCCCAACATCAGCGTGGCCTACAGGCTCCTGGAGGGTGAGGGTCTGCCCTTCCGCTGCGCCCCGGACAGCCTGGAGGTGAGCACGCGCTGGGCCCTGGACCGCGAGCAGCGGGAGAAGTACGAGCTGGTGGCCGTGTGCACCGTGCACGCCGGCGCGCGCGAGGAGGTGGTGATGGTGCCCTTCCCGGTGACCGTGTACGACGAGGACGACTCGGCGCCCACCTTCCCCGCGGGCGTCGACACCGCCAGCGCCGTGGTGGAGTTCAAGCGGAAGGAGGACACCGTGGTGGCCACGCTGCGTGTCTTCGATGCAGACGTGGTACCTGCATCAGGGGAGCTGGTGAGGCGGTACACAAGCACGCTGCTCCCCGGGGACACCTGGGCCCAGCAGACCTTCCGGGTGGAACACTGGCCCAACGAGACCTCGGTCCAGGCCAACGGCAGCTTCGTGCGGGCGACCGTACATGACTATAGGCTGGTTCTCAACCGGAACCTCTCCATCTCGGAGAACCGCACCATGCAGCTGGCGGTGCTGGTCAATGACTCAGACTTCCAGGGCCCAGGAGCGGGCGTCCTCTTGCTCCACTTCAACGTGTCGGTGCTGCCGGTCAGCCTGCACCTGCCCAGTACCTACTCCCTCTCCGTGAGCAGGAGGGCTCGCCGATTTGCCCAGATCGGGAAAGTCTGTGTGGAAAACTGCCAGGCATTCAGTGGCATCAACGTCCAGTACAAGCTGCATTCCTCTGGTGCCAACTGCAGCACGCTAGGGGTGGTCACCTCAGCCGAGGACACCTCGGGGATCCTGTTTGTGAATGACACCAAGGCCCTGCGGCGGCCCAAGTGTGCCGAACTTCACTACATGGTGGTGGCCACCGACCAGCAGACCTCTAGGCAGGCCCAGGCCCAGCTGCTTGTAACAGTGGAGGGGTCATATGTGGCCGAGGAGGCGGGCTGCCCCCTGTCCTGTGCAGTCAGCAAGAGACGGCTGGAGTGTGAGGAGTGTGGCGGCCTGGGCTCCCCAACAGGCAGGTGTGAGTGGAGGCAAGGAGATGGCAAAGGGATCACCAGGAACTTCTCCACCTGCTCTCCCAGCACCAAGACCTGCCCCGACGGCCACTGCGATGTTGTGGAGACCCAAGACATCAACATTTGCCCTCAGGACTGCCTCCGGGGCAGCATTGTTGGGGGACACGAGCCTGGGGAGCCCCGGGGGATTAAAGCTGGCTATGGCACCTGCAACTGCTTCCCTGAGGAGGAGAAGTGCTTCTGCGAGCCCGAAGACATCCAGGATCCACTGTGCGACGAGCTGTGCCGCACGGTGATCGCAGCCGCTGTCCTCTTCTCCTTCATCGTCTCGGTGCTGCTGTCTGCCTTCTGCATCCACTGCTACCACAAGTTTGCCCACAAGCCACCCATCTCCTCAGCTGAGATGACCTTCCGGAGGCCCGCCCAGGCCTTCCCGGTCAGCTACTCCTCTTCCAGTGCCCGCCGGCCCTCGCTGGACTCCATGGAGAACCAGGTCTCCGTGGATGCCTTCAAGATCCTGGAGGATCCAAAGTGGGAATTCCCTCGGAAGAACTTGGTTCTTGGAAAAACTCTAGGAGAAGGCGAATTTGGAAAAGTGGTCAAGGCAACGGCCTTCCATCTGAAAGGCAGAGCAGGGTACACCACGGTGGCCGTGAAGATGCTGAAAGAGAACGCCTCCCCGAGTGAGCTTCGAGACCTGCTGTCAGAGTTCAACGTCCTGAAGCAGGTCAACCACCCACATGTCATCAAATTGTATGGGGCCTGCAGCCAGGATGGCCCGCTCCTCCTCATCGTGGAGTACGCCAAATACGGCTCCCTGCGGGGCTTCCTCCGCGAGAGCCGCAAAGTGGGGCCTGGCTACCTGGGCAGTGGAGGCAGCCGCAACTCCAGCTCCCTGGACCACCCGGATGAGCGGGCCCTCACCATGGGCGACCTCATCTCATTTGCCTGGCAGATCTCACAGGGGATGCAGTATCTGGCCGAGATGAAGCTCGTTCATCGGGACTTGGCAGCCAGAAACATCCTGGTAGCTGAGGGGCGGAAGATGAAGATTTCGGATTTCGGCTTGTCCCGAGATGTTTATGAAGAGGATTCGTACGTGAAGAGGAGCCAGGGTCGGATTCCAGTTAAATGGATGGCAATTGAATCCCTTTTTGATCATATCTACACCACGCAAAGTGATGTATGGTCTTTTGGTGTCCTGCTGTGGGAGATCGTGACCCTAGGGGGAAACCCCTATCCTGGGATTCCTCCTGAGCGGCTCTTCAACCTTCTGAAGACCGGCCACCGGATGGAGAGGCCAGACAACTGCAGCGAGGAGATGTACTGCCTGATGCTGCAATGCTGGAAGCAGGAGCCGGACAAAAGGCCGGTGTTTGCGGACATCAGCAAAGACCTGGAGAAGATGATGGTTAAGAGGAGAGACTACTTGGACCTTGCGGCGTCCACTCCATCTGACTCCCTGATTTATGACGACGGCCTCTCAGAGGAGGAGACACCGCTGGTGGACTGTAATAATGCCCCCCTCCCTCGAGCCCTCCCTTCCACATGGATTGAAAACAAACTCTATGGTAGAATTTCCCATGCATTTACTAGATTC
RFK	ATGCCCCGAGCGGACTGCATTATGAGGCACCTGCCTTACTTCTGCCGGGGTCAAGTGGTGCGGGGCTTCGGCCGCGGCTCCAAGCAGCTGGGCATCCCCACAGCTAATTTTCCTGAGCAAGTGGTAGATAATCTTCCAGCTGATATATCCACTGGTATTTACTATGGTTGGGCCAGTGTTGGAAGTGGAGATGTCCATAAGATGGTGGTGAGCATAGGATGGAACCCATATTACAAGAATACGAAGAAGTCTATGGAAACACATATCATGCATACCTTCAAAGAGGACTTCTATGGGGAAATCCTCAATGTGGCCATTGTTGGCTACCTGAGACCAGAAAAGAACTTTGATTCTTTAGAGTCACTTATTTCAGCAATTCAAGGTGATATTGAAGAAGCTAAGAAACGACTAGAGTTACCAGAACATTTGAAAATCAAAGAAGACAATTTCTTCCAGGTTTCTAAAAGCAAAATAATGAATGGCCAC
RIPK1	ATGCAACCAGACATGTCCTTGAATGTCATTAAGATGAAATCCAGTGACTTCCTGGAGAGTGCAGAACTGGACAGCGGAGGCTTCGGGAAGGTGTCTCTGTGTTTCCACAGAACCCAGGGACTCATGATCATGAAAACAGTGTACAAGGGGCCCAACTGCATTGAGCACAACGAGGCCCTCTTGGAGGAGGCGAAGATGATGAACAGACTGAGACACAGCCGGGTGGTGAAGCTCCTGGGCGTCATCATAGAGGAAGGGAAGTACTCCCTGGTGATGGAGTACATGGAGAAGGGCAACCTGATGCACGTGCTGAAAGCCGAGATGAGTACTCCGCTTTCTGTAAAAGGAAGGATAATTTTGGAAATCATTGAAGGAATGTGCTACTTACATGGAAAAGGCGTGATACACAAGGACCTGAAGCCTGAAAATATCCTTGTTGATAATGACTTCCACATTAAGATCGCAGACCTCGGCCTTGCCTCCTTTAAGATGTGGAGCAAACTGAATAATGAAGAGCACAATGAGCTGAGGGAAGTGGACGGCACCGCTAAGAAGAATGGCGGCACCCTCTACTACATGGCGCCCGAGCACCTGAATGACGTCAACGCAAAGCCCACAGAGAAGTCGGATGTGTACAGCTTTGCTGTAGTACTCTGGGCGATATTTGCAAATAAGGAGCCATATGAAAATGCTATCTGTGAGCAGCAGTTGATAATGTGCATAAAATCTGGGAACAGGCCAGATGTGGATGACATCACTGAGTACTGCCCAAGAGAAATTATCAGTCTCATGAAGCTCTGCTGGGAAGCGAATCCGGAAGCTCGGCCGACATTTCCTGGCATTGAAGAAAAATTTAGGCCTTTTTATTTAAGTCAATTAGAAGAAAGTGTAGAAGAGGACGTGAAGAGTTTAAAGAAAGAGTATTCAAACGAAAATGCAGTTGTGAAGAGAATGCAGTCTCTTCAACTTGATTGTGTGGCAGTACCTTCAAGCCGGTCAAATTCAGCCACAGAACAGCCTGGTTCACTGCACAGTTCCCAGGGACTTGGGATGGGTCCTGTGGAGGAGTCCTGGTTTGCTCCTTCCCTGGAGCACCCACAAGAAGAGAATGAGCCCAGCCTGCAGAGTAAACTCCAAGACGAAGCCAACTACCATCTTTATGGCAGCCGCATGGACAGGCAGACGAAACAGCAGCCCAGACAGAATGTGGCTTACAACAGAGAGGAGGAAAGGAGACGCAGGGTCTCCCATGACCCTTTTGCACAGCAAAGACCTTACGAGAATTTTCAGAATACAGAGGGAAAAGGCACTGCTTATTCCAGTGCAGCCAGTCATGGTAATGCAGTGCACCAGCCCTCAGGGCTCACCAGCCAACCTCAAGTACTGTATCAGAACAATGGATTATATAGCTCACATGGCTTTGGAACAAGACCACTGGATCCAGGAACAGCAGGTCCCAGAGTTTGGTACAGGCCAATTCCAAGTCATATGCCTAGTCTGCATAATATCCCAGTGCCTGAGACCAACTATCTAGGAAATACACCCACCATGCCATTCAGCTCCTTGCCACCAACAGATGAATCTATAAAATATACCATATACAATAGTACTGGCATTCAGATTGGAGCCTACAATTATATGGAGATTGGTGGGACGAGTTCATCACTACTAGACAGCACAAATACGAACTTCAAAGAAGAGCCAGCTGCTAAGTACCAAGCTATCTTTGATAATACCACTAGTCTGACGGATAAACACCTGGACCCAATCAGGGAAAATCTGGGAAAGCACTGGAAAAACTGTGCCCGTAAACTGGGCTTCACACAGTCTCAGATTGATGAAATTGACCATGACTATGAGCGAGATGGACTGAAAGAAAAGGTTTACCAGATGCTCCAAAAGTGGGTGATGAGGGAAGGCATAAAGGGAGCCACGGTGGGGAAGCTGGCCCAGGCGCTCCACCAGTGTTCCAGGATCGACCTTCTGAGCAGCTTGATTTACGTCAGCCAGAAC
RIPK2	ATGAACGGGGAGGCCATCTGCAGCGCCCTGCCCACCATTCCCTACCACAAACTCGCCGACCTGCGCTACCTGAGCCGCGGCGCCTCTGGCACTGTGTCGTCCGCCCGCCACGCAGACTGGCGCGTCCAGGTGGCCGTGAAGCACCTGCACATCCACACTCCGCTGCTCGACAGTGAAAGAAAGGATGTCTTAAGAGAAGCTGAAATTTTACACAAAGCTAGATTTAGTTACATTCTTCCAATTTTGGGAATTTGCAATGAGCCTGAATTTTTGGGAATAGTTACTGAATACATGCCAAATGGATCATTAAATGAACTCCTACATAGGAAAACTGAATATCCTGATGTTGCTTGGCCATTGAGATTTCGCATCCTGCATGAAATTGCCCTTGGTGTAAATTACCTGCACAATATGACTCCTCCTTTACTTCATCATGACTTGAAGACTCAGAATATCTTATTGGACAATGAATTTCATGTTAAGATTGCAGATTTTGGTTTATCAAAGTGGCGCATGATGTCCCTCTCACAGTCACGAAGTAGCAAATCTGCACCAGAAGGAGGGACAATTATCTATATGCCACCTGAAAACTATGAACCTGGACAAAAATCAAGGGCCAGTATCAAGCACGATATATATAGCTATGCAGTTATCACATGGGAAGTGTTATCCAGAAAACAGCCTTTTGAAGATGTCACCAATCCTTTGCAGATAATGTATAGTGTGTCACAAGGACATCGACCTGTTATTAATGAAGAAAGTTTGCCATATGATATACCTCACCGAGCACGTATGATCTCTCTAATAGAAAGTGGATGGGCACAAAATCCAGATGAAAGACCATCTTTCTTAAAATGTTTAATAGAACTTGAACCAGTTTTGAGAACATTTGAAGAGATAACTTTTCTTGAAGCTGTTATTCAGCTAAAGAAAACAAAGTTACAGAGTGTTTCAAGTGCCATTCACCTATGTGACAAGAAGAAAATGGAATTATCTCTGAACATACCTGTAAATCATGGTCCACAAGAGGAATCATGTGGATCCTCTCAGCTCCATGAAAATAGTGGTTCTCCTGAAACTTCAAGGTCCCTGCCAGCTCCTCAAGACAATGATTTTTTATCTAGAAAAGCTCAAGACTGTTATTTTATGAAGCTGCATCACTGTCCTGGAAATCACAGTTGGGATAGCACCATTTCTGGATCTCAAAGGGCTGCATTCTGTGATCACAAGACCACTCCATGCTCTTCAGCAATAATAAATCCACTCTCAACTGCAGGAAACTCAGAACGTCTGCAGCCTGGTATAGCCCAGCAGTGGATCCAGAGCAAAAGGGAAGACATTGTGAACCAAATGACAGAAGCCTGCCTTAACCAGTCGCTAGATGCCCTTCTGTCCAGGGACTTGATCATGAAAGAGGACTATGAACTTGTTAGTACCAAGCCTACAAGGACCTCAAAAGTCAGACAATTACTAGACACTACTGACATCCAAGGAGAAGAATTTGCCAAAGTTATAGTACAAAAATTGAAAGATAACAAACAAATGGGTCTTCAGCCTTACCCGGAAATACTTGTGGTTTCTAGATCACCATCTTTAAATTTACTTCAAAATAAAAGCATG
RIPK3	ATGTCGTGCGTCAAGTTATGGCCCAGCGGTGCCCCCGCCCCCTTGGTGTCCATCGAGGAACTGGAGAACCAGGAGCTCGTCGGCAAAGGCGGGTTCGGCACAGTGTTCCGGGCGCAACATAGGAAGTGGGGCTACGATGTGGCGGTCAAGATCGTAAACTCGAAGGCGATATCCAGGGAGGTCAAGGCCATGGCAAGTCTGGATAACGAATTCGTGCTGCGCCTAGAAGGGGTTATCGAGAAGGTGAACTGGGACCAAGATCCCAAGCCGGCTCTGGTGACTAAATTCATGGAGAACGGCTCCTTGTCGGGGCTGCTGCAGTCCCAGTGCCCTCGGCCCTGGCCGCTCCTTTGCCGCCTGCTGAAAGAAGTGGTGCTTGGGATGTTTTACCTGCACGACCAGAACCCGGTGCTCCTGCACCGGGACCTCAAGCCATCCAACGTCCTGCTGGACCCAGAGCTGCACGTCAAGCTGGCAGATTTTGGCCTGTCCACATTTCAGGGAGGCTCACAGTCAGGGACAGGGTCCGGGGAGCCAGGGGGCACCCTGGGCTACTTGGCCCCAGAACTGTTTGTTAACGTAAACCGGAAGGCCTCCACAGCCAGTGACGTCTACAGCTTCGGGATCCTAATGTGGGCAGTGCTTGCTGGAAGAGAAGTTGAGTTGCCAACCGAACCATCACTCGTGTACGAAGCAGTGTGCAACAGGCAGAACCGGCCTTCATTGGCTGAGCTGCCCCAAGCCGGGCCTGAGACTCCCGGCTTAGAAGGACTGAAGGAGCTAATGCAGCTCTGCTGGAGCAGTGAGCCCAAGGACAGACCCTCCTTCCAGGAATGCCTACCAAAAACTGATGAAGTCTTCCAGATGGTGGAGAACAATATGAATGCTGCTGTCTCCACGGTAAAGGATTTCCTGTCTCAGCTCAGGAGCAGCAATAGGAGATTTTCTATCCCAGAGTCAGGCCAAGGAGGGACAGAAATGGATGGCTTTAGGAGAACCATAGAAAACCAGCACTCTCGTAATGATGTCATGGTTTCTGAGTGGCTAAACAAACTGAATCTAGAGGAGCCTCCCAGCTCTGTTCCTAAAAAATGCCCGAGCCTTACCAAGAGGAGCAGGGCACAAGAGGAGCAGGTTCCACAAGCCTGGACAGCAGGCACATCTTCAGATTCGATGGCCCAACCTCCCCAGACTCCAGAGACCTCAACTTTCAGAAACCAGATGCCCAGCCCTACCTCAACTGGAACACCAAGTCCTGGACCCCGAGGGAATCAGGGGGCTGAGAGACAAGGCATGAACTGGTCCTGCAGGACCCCGGAGCCAAATCCAGTAACAGGGCGACCGCTCGTTAACATATACAACTGCTCTGGGGTGCAAGTTGGAGACAACAACTACTTGACTATGCAACAGACAACTGCCTTGCCCACATGGGGCTTGGCACCTTCGGGCAAGGGGAGGGGCTTGCAGCACCCCCCACCAGTAGGTTCGCAAGAAGGCCCTAAAGATCCTGAAGCCTGGAGCAGGCCACAGGGTTGGTATAATCATAGCGGGAAA
RIPK5	ATGGAGGGCGACGGGGTGCCATGGGGCAGCGAGCCCGTCTCGGGTCCCGGCCCCGGCGGCGGCGGAATGATCCGCGAGCTGTGCCGGGGCTTCGGCCGCTACCGCCGCTACCTGGGACGGCTGCGACAGAACCTGCGCGAGACCCAGAAGTTCTTCCGCGACATCAAGTGCTCCCACAACCACACTTGTCTCTCCTCCCTCACGGGCGGCGGCGGGGCCGAGCGCGGCCCTGCAGGCGATGTCGCCGAAACCGGGCTGCAGGCGGGCCAACTGAGCTGCATTTCCTTCCCACCTAAGGAAGAGAAGTACCTCCAGCAGATTGTGGACTGCCTCCCTTGCATACTGATCCTCGGCCAGGATTGTAACGTCAAGTGCCAGCTGTTGAATCTGCTGTTGGGGGTGCAGGTGCTTCCCACCACCAAGCTGGGCAGTGAGGAGAGCTGTAAGCTTCGGCGCCTCCGCTTCACCTATGGGACTCAGACTCGGGTCAGCCTGGCGCTCCCTGGACAGTATGAACTAGTGCACACGCTGGTTGCTCATCAGGGCAACTGGGAGACCATCCCTGAGGAGGATCTGGAGGTCCAAGAGAACAATGAGGATGCTGCTCATGTTTTAGCGGAACTGGAGGTAACGATGCACCATGCTCTCTTACAGGAAGTGGACGTTGTGGTAGCACCATGCCAAGGCCTCCGGCCCACAGTGGATGTTCTGGGTGACTTGGTGAATGATTTCTTGCCTGTGATAACCTATGCACTCCACAAAGATGAACTCTCTGAGAGGGATGAGCAAGAGCTTCAGGAAATCCGAAAGTATTTCTCCTTTCCTGTATTCTTTTTCAAAGTGCCGAAACTGGGCTCGGAGATAATAGACTCCTCAACCAGGAGAATGGAGAGCGAAAGATCACCGCTTTATCGCCAGCTAATTGACCTGGGCTATCTGAGCAGCAGTCACTGGAACTGTGGGGCTCCTGGCCAGGATACTAAAGCTCAGAGCATGTTGGTGGAACAGAGTGAAAAGCTGAGACACTTGAGCACATTTTCTCACCAGGTGTTACAGACTCGCCTGGTGGATGCAGCCAAGGCCCTGAACCTGGTGCACTGCCACTGCCTTGACATCTTTATTAACCAGGCATTTGACATGCAGCGGGACCTGCAGATCACTCCCAAACGTCTGGAATATACTCGAAAAAAGGAGAATGAGTTGTATGAGTCATTGATGAATATTGCCAACCGAAAGCAGGAGGAAATGAAGGATATGATTGTTGAGACACTTAATACCATGAAGGAGGAACTTCTGGATGATGCTACTAACATGGAGTTTAAAGACGTCATTGTCCCTGAGAATGGAGAACCAGTAGGCACCAGAGAGATCAAATGCTGCATCCGACAGATCCAGGAACTCATCATCTCCCGACTTAATCAGGCAGTGGCTAATAAGCTGATCAGCTCAGTGGATTACCTGAGGGAAAGCTTCGTCGGAACCCTGGAACGATGTCTGCAGAGCCTGGAGAAGTCTCAGGATGTCTCAGTTCACATCACCAGTAATTATCTCAAACAGATCTTAAATGCTGCCTATCATGTTGAAGTCACGTTTCACTCAGGGTCGTCAGTTACAAGGATGCTATGGGAGCAAATCAAACAGATCATCCAGCGCATCACATGGGTGAGCCCACCTGCCATCACTCTGGAATGGAAGAGGAAGGTGGCCCAGGAAGCCATTGAGAGCCTCAGCGCCTCCAAATTGGCTAAGAGCATTTGCAGCCAATTCCGGACTCGGCTCAATAGTTCCCACGAGGCTTTTGCAGCCTCCTTTCGGCAGCTGGAAGCTGGCCACTCAGGCCGGTTAGAGAAAACGGAAGATCTATGGCTGAGGGTTCGGAAAGATCATGCTCCCCGCCTGGCCCGCCTTTCTCTGGAAAGCCGTTCTTTACAGGATGTCTTGCTTCATCGTAAACCTAAACTGGGACAGGAACTGGGCCGGGGCCAGTATGGTGTGGTATACCTGTGTGACAACTGGGGAGGACACTTCCCTTGTGCCCTCAAATCAGTTGTCCCTCCAGATGAGAAGCACTGGAATGATCTGGCTTTGGAATTTCACTATATGAGGTCTCTGCCGAAGCATGAGCGATTGGTGGATCTCCATGGTTCAGTCATTGACTACAACTATGGTGGTGGCTCCAGCATTGCTGTGCTCCTCATTATGGAGCGGCTACACCGGGATCTCTACACAGGGCTGAAGGCTGGGCTGACCCTGGAGACACGTTTGCAGATAGCACTAGATGTGGTGGAGGGAATCCGCTTCCTGCACAGCCAGGGACTTGTCCATCGTGATATCAAACTGAAAAATGTGCTGCTGGATAAGCAGAACCGTGCCAAGATCACTGACTTAGGATTCTGCAAGCCAGAGGCCATGATGTCAGGCAGCATTGTGGGGACACCAATCCATATGGCCCCTGAACTTTTCACAGGGAAGTACGATAATTCCGTGGATGTCTACGCTTTTGGAATTCTTTTCTGGTATATCTGCTCAGGCTCTGTCAAGCTCCCTGAGGCATTTGAGAGGTGTGCTAGCAAAGACCATCTCTGGAACAATGTGCGGAGGGGGGCTCGCCCAGAACGTCTTCCTGTGTTTGATGAGGAGTGCTGGCAGTTGATGGAAGCCTGTTGGGATGGCGACCCCTTGAAGAGGCCTCTCTTGGGCATTGTCCAGCCCATGCTCCAGGGCATCATGAATCGGCTCTGCAAGTCCAATTCTGAGCAGCCAAACAGAGGACTAGATGATTCTACT
RP6-213H19.1	ATGGCCCACTCGCCGGTGGCTGTCCAAGTGCCTGGGATGCAGAATAACATAGCTGATCCAGAAGAACTGTTCACAAAATTAGAGCGCATTGGGAAAGGCTCATTTGGGGAAGTTTTCAAAGGAATTGATAACCGTACCCAGCAAGTCGTTGCTATTAAAATCATAGACCTTGAGGAAGCCGAAGATGAAATAGAAGACATTCAGCAAGAAATAACTGTCTTGAGTCAATGTGACAGCTCATATGTAACAAAATACTATGGGTCATATTTAAAGGGGTCTAAATTATGGATAATAATGGAATACCTGGGCGGTGGTTCAGCACTGGATCTTCTTCGAGCTGGTCCATTTGATGAGTTCCAGATTGCTACCATGCTAAAGGAAATTTTAAAAGGTCTGGACTATCTGCATTCAGAAAAGAAAATTCACCGAGACATAAAAGCTGCCAATGTCTTGCTCTCAGAACAAGGAGATGTTAAACTTGCTGATTTTGGAGTTGCTGGTCAGCTGACAGATACACAGATTAAAAGAAATACCTTTGTGGGAACTCCATTTTGGATGGCTCCTGAAGTTATTCAACAGTCAGCTTATGACTCAAAACGTCCTACAGCAAAAGAACTTCTGAAACACAAATTCATTGTAAAAAATTCAAAGAAGACTTCTTATCTGACTGAACTGATAGATCGTTTTAAGAGATGGAAGGCAGAAGGACACAGTGATGATGAATCTGATTCCGAGGGCTCTGATTCGGAATCTACCAGCAGGGAAAACAATACTCATCCTGAATGGAGCTTTACCACCGTACGAAAGAAGCCTGATCCAAAGAAAGTACAGAATGGGGCAGAGCAAGATCTTGTGCAAACCCTGAGTTGTTTGTCTATGATAATCACACCTGCATTTGCTGAACTTAAACAGCAGGACGAGAATAACGCTAGCAGGAATCAGGCGATTGAAGAACTCGAGAAAAGTATTGCTGTGGCTGAAGCCGCCTGTCCCGGCATCACAGATAAAATGGTGAAGAAACTAATTGAAAAATTTCAAAAGTGTTCAGCAGACGAATCCCCC
RPS6KA1	ATGCCGCTCGCCCAGCTCAAGGAGCCCTGGCCGCTCATGGAGCTAGTGCCGCTGGACCCGGAGAATGGACAGACCTCAGGGGAAGAAGCTGGACTTCAGCCGTCCAAGGATGAGGGCGTCCTCAAGGAGATCTCCATCACGCACCACGTCAAGGCTGGCTCTGAGAAGGCTGATCCATCCCATTTCGAGCTCCTCAAGGTTCTGGGCCAGGGATCCTTTGGCAAAGTCTTCCTGGTGCGGAAAGTCACCCGGCCTGACAGTGGGCACCTGTATGCTATGAAGGTGCTGAAGAAGGCAACGCTGAAAGTACGTGACCGCGTCCGGACCAAGATGGAGAGAGACATCCTGGCTGATGTAAATCACCCATTCGTGGTGAAGCTGCACTATGCCTTCCAGACCGAGGGCAAGCTCTATCTCATTCTGGACTTCCTGCGTGGTGGGGACCTCTTCACCCGGCTCTCAAAAGAGGTGATGTTCACGGAGGAGGATGTGAAGTTTTACCTGGCCGAGCTGGCTCTGGGCCTGGATCACCTGCACAGCCTGGGTATCATTTACAGAGACCTCAAGCCTGAGAACATCCTTCTGGATGAGGAGGGCCACATCAAACTCACTGACTTTGGCCTGAGCAAAGAGGCCATTGACCACGAGAAGAAGGCCTATTCTTTCTGCGGGACAGTGGAGTACATGGCCCCTGAGGTCGTCAACCGCCAGGGCCACTCCCATAGTGCGGACTGGTGGTCCTATGGGGTGTTGATGTTTGAGATGCTGACGGGCTCCCTGCCCTTCCAGGGGAAGGACCGGAAGGAGACCATGACACTGATTCTGAAGGCGAAGCTAGGCATGCCCCAGTTTCTGAGCACTGAAGCCCAGAGCCTCTTGCGGGCCCTGTTCAAGCGGAATCCTGCCAACCGGCTCGGCTCCGGCCCTGATGGGGCAGAGGAAATCAAGCGGCATGTCTTCTACTCCACCATTGACTGGAATAAGCTATACCGTCGTGAGATCAAGCCACCCTTCAAGCCAGCAGTGGCTCAGCCTGATGACACCTTCTACTTTGACACCGAGTTCACGTCCCGCACACCCAAGGATTCCCCAGGCATCCCCCCCAGCGCTGGGGCCCATCAGCTGTTCCGGGGCTTCAGCTTCGTGGCCACCGGCCTGATGGAAGACGACGGCAAGCCTCGTGCCCCGCAGGCACCCCTGCACTCGGTGGTACAGCAACTCCATGGGAAGAACCTGGTTTTTAGTGACGGCTACGTGGTAAAGGAGACAATTGGTGTGGGCTCCTACTCTGAGTGCAAGCGCTGTGTCCACAAGGCCACCAACATGGAGTATGCTGTCAAGGTCATTGATAAGAGCAAGCGGGATCCTTCAGAAGAGATTGAGATTCTTCTGCGGTATGGCCAGCACCCCAACATCATCACTCTGAAAGATGTGTATGATGATGGCAAACACGTGTACCTGGTGACAGAGCTGATGCGGGGTGGGGAGCTGCTGGACAAGATCCTGCGGCAGAAGTTCTTCTCAGAGCGGGAGGCCAGCTTTGTCCTGCACACCATTGGCAAAACTGTGGAGTATCTGCACTCACAGGGGGTTGTGCACAGGGACCTGAAGCCCAGCAACATCCTGTATGTGGACGAGTCCGGGAATCCCGAGTGCCTGCGCATCTGTGACTTTGGTTTTGCCAAACAGCTGCGGGCTGAGAATGGGCTCCTCATGACACCTTGCTACACAGCCAACTTTGTGGCGCCTGAGGTGCTGAAGCGCCAGGGCTACGATGAAGGCTGCGACATCTGGAGCCTGGGCATTCTGCTGTACACCATGCTGGCAGGATATACTCCATTTGCCAACGGTCCCAGTGACACACCAGAGGAAATCCTAACCCGGATCGGCAGTGGGAAGTTTACCCTCAGTGGGGGAAATTGGAACACAGTTTCAGAGACAGCCAAGGACCTGGTGTCCAAGATGCTACACGTGGATCCCCACCAGCGCCTCACAGCTAAGCAGGTTCTGCAGCATCCATGGGTCACCCAGAAAGACAAGCTTCCCCAAAGCCAGCTGTCCCACCAGGACCTACAGCTTGTGAAGGGAGCCATGGCTGCCACGTACTCCGCACTCAACAGCTCCAAGCCCACCCCCCAGCTGAAGCCCATCGAGTCATCCATCCTGGCCCAGCGGCGAGTGAGGAAGTTGCCATCCACCACCCTG
RPS6KA2	ATGGACCTGAGCATGAAGAAGTTCGCCGTGCGCAGGTTCTTCTCTGTGTACCTGCGCAGGAAGTCGCGCTCCAAGAGCTCCAGCCTGAGCCGGCTCGAGGAAGAAGGTGTCGTGAAGGAGATAGACATCAGCCATCATGTGAAGGAGGGCTTTGAGAAGGCAGATCCTTCCCAGTTTGAGCTGCTGAAGGTTTTAGGACAAGGATCCTATGGAAAGGTGTTCCTGGTGAGGAAGGTGAAGGGGTCCGACGCTGGGCAGCTCTACGCCATGAAGGTCCTTAAGAAAGCCACCCTAAAAGTTCGGGACCGAGTGAGATCGAAGATGGAGAGAGACATCTTGGCAGAAGTGAATCACCCCTTCATTGTGAAGCTTCATTATGCCTTTCAGACGGAAGGAAAGCTCTACCTGATCCTGGACTTCCTGCGGGGAGGGGACCTCTTCACCCGGCTCTCCAAAGAGGTCATGTTCACGGAGGAGGATGTCAAGTTCTACCTGGCTGAGCTGGCCTTGGCTTTAGACCATCTCCACAGCCTGGGGATCATCTACAGAGATCTGAAGCCTGAGAACATCCTCCTGGATGAAGAGGGGCACATTAAGATCACAGATTTCGGCCTGAGTAAGGAGGCCATTGACCACGACAAGAGAGCGTACTCCTTCTGCGGGACGATCGAGTACATGGCGCCCGAGGTGGTGAACCGGCGAGGACACACGCAGAGTGCCGACTGGTGGTCCTTCGGCGTGCTCATGTTTGAGATGCTCACGGGGTCCCTGCCGTTCCAGGGGAAGGACAGGAAGGAGACCATGGCTCTCATCCTCAAAGCCAAGCTGGGGATGCCGCAGTTCCTCAGTGGGGAGGCACAGAGTTTGCTGCGAGCTCTCTTCAAACGGAACCCCTGCAACCGGCTGGGTGCTGGCATTGACGGAGTGGAGGAAATTAAGCGCCATCCCTTCTTTGTGACCATAGACTGGAACACGCTGTACCGGAAGGAGATCAAGCCACCGTTCAAACCAGCAGTGGGCAGGCCTGAGGACACCTTCCACTTTGACCCCGAGTTCACAGCGCGGACGCCCACAGACTCTCCTGGCGTCCCCCCGAGTGCAAACGCTCATCACCTGTTTAGAGGATTCAGCTTTGTGGCCTCAAGCCTGATCCAGGAGCCCTCACAGCAAGATCTGCACAAAGTCCCAGTTCACCCAATCGTGCAGCAGTTACACGGGAACAACATCCACTTCACCGATGGCTACGAGATCAAGGAGGACATCGGGGTGGGCTCCTACTCAGTGTGCAAGCGATGTGTGCATAAAGCCACAGACACCGAGTATGCCGTGAAGATCATTGATAAGAGCAAGAGAGACCCCTCGGAAGAGATTGAGATCCTCCTGCGGTACGGCCAGCACCCGAACATCATCACCCTCAAGGATGTCTATGATGATGGCAAGTTTGTGTACCTGGTAATGGAGCTGATGCGTGGTGGGGAGCTCCTGGACCGCATCCTCCGGCAGAGATACTTCTCGAAGCGCGAAGCCAGTGACGTCCTGTGCACCATCACCAAGACCATGGACTACCTCCATTCCCAGGGGGTTGTTCATCGAGACCTGAAGCCGAGTAACATCCTGTACAGGGATGAGTCGGGGAGCCCAGAATCCATCCGAGTCTGCGACTTCGGCTTTGCCAAGCAGCTGCGCGCGGGGAACGGGCTGCTCATGACACCCTGCTACACGGCCAATTTCGTGGCCCCGGAGGTCCTGAAGCGTCAAGGCTATGATGCGGCGTGTGACATCTGGAGTTTGGGGATCCTGTTGTACACCATGCTGGCAGGATTTACCCCTTTTGCAAATGGGCCAGACGATACCCCTGAGGAGATTCTGGCGCGGATCGGCAGTGGGAAGTATGCCCTTTCTGGGGGAAACTGGGACTCGATATCTGACGCAGCTAAAGACGTCGTGTCCAAGATGCTCCACGTGGACCCTCATCAGCGCCTGACGGCGATGCAAGTGCTCAAACACCCGTGGGTGGTCAACAGAGAGTACCTGTCCCCAAACCAGCTCAGCCGACAGGACGTGCACCTGGTGAAGGGCGCGATGGCCGCCACCTACTTTGCTCTAAACAGAACACCTCAGGCCCCGCGGCTGGAGCCCGTGCTGTCGTCCAACCTGGCTCAGCGCAGAGGCATGAAGAGACTCACGTCCACGCGGTTG
RPS6KA3	ATGCCGCTGGCGCAGCTGGCGGACCCGTGGCAGAAGATGGCTGTGGAGAGCCCGTCCGACAGCGCTGAGAATGGACAGCAAATTATGGATGAACCTATGGGAGAGGAGGAGATTAACCCACAAACTGAAGAAGTCAGTATCAAAGAAATTGCAATCACACATCATGTAAAGGAAGGACATGAAAAGGCAGATCCTTCCCAGTTTGAACTTTTAAAAGTATTAGGGCAGGGATCATTTGGAAAGGTTTTCTTAGTTAAAAAAATCTCAGGCTCTGATGCTAGGCAGCTTTATGCCATGAAGGTATTGAAGAAGGCCACACTGAAAGTTCGAGACCGAGTTCGGACAAAAATGGAACGTGATATCTTGGTAGAGGTTAATCATCCTTTTATTGTCAAGTTGCATTATGCTTTTCAAACTGAAGGGAAGTTGTATCTTATTTTGGATTTTCTCAGGGGAGGAGATTTGTTTACACGCTTATCCAAAGAGGTGATGTTCACAGAAGAAGATGTCAAATTCTACTTGGCTGAACTTGCACTTGCTTTAGACCATCTACATAGCCTGGGAATAATTTATAGAGACTTAAAACCAGAAAATATACTTCTTGATGAAGAAGGTCACATCAAGTTAACAGATTTCGGCCTAAGTAAAGAGTCTATTGACCATGAAAAGAAGGCATATTCTTTTTGTGGAACTGTGGAGTATATGGCTCCAGAAGTAGTTAATCGTCGAGGTCATACTCAGAGTGCTGACTGGTGGTCTTTTGGTGTGTTAATGTTTGAAATGCTTACTGGTACACTCCCTTTCCAAGGAAAAGATCGAAAAGAAACAATGACTATGATTCTTAAAGCCAAACTTGGAATGCCACAGTTTTTGAGTCCTGAAGCGCAGAGTCTTTTACGAATGCTTTTCAAGCGAAATCCTGCAAACAGATTAGGTGCAGGACCAGATGGAGTTGAAGAAATTAAAAGACATTCATTTTTCTCAACGATAGACTGGAATAAACTGTATAGAAGAGAAATTCATCCGCCATTTAAACCTGCAACGGGCAGGCCTGAAGATACATTCTATTTTGATCCTGAGTTTACTGCAAAAACTCCCAAAGATTCACCTGGCATTCCACCTAGTGCTAATGCACATCAGCTTTTTCGGGGGTTTAGTTTTGTTGCTATTACCTCAGATGATGAAAGCCAAGCTATGCAGACAGTTGGTGTACATTCAATTGTTCAGCAGTTACACAGGAACAGTATTCAGTTTACTGATGGATATGAAGTAAAAGAAGATATTGGAGTTGGCTCCTACTCTGTTTGCAAGAGATGTATACATAAAGCTACAAACATGGAGTTTGCAGTGAAGATTATTGATAAAAGCAAGAGAGACCCAACAGAAGAAATTGAAATTCTTCTTCGTTATGGACAGCATCCAAACATTATCACTCTAAAGGATGTATATGATGATGGAAAGTATGTGTATGTAGTAACAGAACTTATGAAAGGAGGTGAATTGCTGGATAAAATTCTTAGACAAAAATTTTTCTCTGAACGAGAGGCCAGTGCTGTCCTGTTCACTATAACTAAAACCGTTGAATATCTTCACGCACAAGGGGTGGTTCATAGAGACTTGAAACCTAGCAACATTCTTTATGTGGATGAATCTGGTAATCCGGAATCTATTCGAATTTGTGATTTTGGCTTTGCAAAACAGCTGAGAGCGGAAAATGGTCTTCTCATGACTCCTTGTTACACTGCAAATTTTGTTGCACCAGAGGTTTTAAAAAGACAAGGCTATGATGCTGCTTGTGATATATGGAGTCTTGGTGTCCTACTCTATACAATGCTTACCGGTTACACTCCATTTGCAAATGGTCCTGATGATACACCAGAGGAAATATTGGCACGAATAGGTAGCGGAAAATTCTCACTCAGTGGTGGTTACTGGAATTCTGTTTCAGACACAGCAAAGGACCTGGTGTCAAAGATGCTTCATGTAGACCCTCATCAGAGACTGACTGCTGCTCTTGTGCTCAGACATCCTTGGATCGTCCACTGGGACCAACTGCCACAATACCAACTAAACAGACAGGATGCACCACATCTAGTAAAGGGTGCCATGGCAGCTACATATTCTGCTTTGAACCGTAATCAGTCACCAGTTTTGGAACCAGTAGGCCGCTCTACTCTTGCTCAGCGGAGAGGTATTAAAAAAATCACCTCAACAGCCCTG
RPS6KA5	ATGGAGGAGGAGGGTGGCAGCAGCGGCGGCGCCGCGGGGACCAGCGCGGACGGCGGCGACGGAGGAGAGCAGCTCCTCACTGTCAAGCACGAGCTGCGGACTGCTAATTTGACAGGACATGCTGAGAAGGTGGGAATAGAAAATTTTGAGCTCCTGAAGGTCCTAGGAACTGGAGCTTATGGAAAAGTATTTCTAGTTCGTAAAATAAGTGGCCATGATACTGGAAAGCTGTATGCCATGAAAGTTTTGAAAAAGGCAACAATCGTTCAAAAGGCCAAAACCACAGAGCATACAAGGACAGAACGACAAGTCCTGGAACACATTAGGCAGTCGCCATTTTTGGTAACATTACATTATGCTTTCCAGACAGAAACCAAACTTCATCTCATTTTAGATTATATAAATGGTGGTGAACTTTTTACTCATCTTTCTCAAAGAGAGCGTTTCACAGAGCATGAGGTGCAGATTTATGTTGGAGAGATTGTGCTTGCCCTCGAACATCTCCACAAGTTGGGGATTATATATCGTGATATTAAGCTTGAGAATATTCTACTTGATTCTAATGGCCATGTGGTGCTGACAGATTTTGGTCTGAGTAAGGAGTTTGTGGCTGATGAAACTGAAAGAGCATATTCCTTTTGTGGAACTATTGAATACATGGCACCAGATATTGTCAGAGGGGGAGATTCAGGACATGACAAGGCAGTTGACTGGTGGAGTTTGGGTGTTCTAATGTATGAATTACTAACTGGAGCATCTCCTTTCACTGTTGATGGAGAAAAAAATTCCCAAGCTGAGATATCTAGGAGAATATTAAAAAGTGAGCCTCCATATCCCCAAGAAATGAGTGCTTTAGCGAAAGACCTAATTCAGCGTCTTTTGATGAAAGATCCCAAGAAGAGATTGGGATGTGGTCCACGTGATGCAGATGAAATCAAAGAACATCTCTTCTTTCAGAAAATAAATTGGGATGATTTAGCCGCCAAAAAAGTGCCTGCACCATTTAAGCCAGTCATTCGAGATGAATTAGATGTGAGTAACTTTGCAGAAGAGTTCACAGAAATGGATCCCACTTATTCTCCCGCAGCCCTGCCCCAGAGTTCTGAGAAGCTGTTTCAGGGCTATTCCTTTGTTGCTCCTTCCATCCTATTCAAGCGTAATGCAGCTGTCATAGACCCTCTTCAGTTTCACATGGGAGTTGAACGTCCTGGAGTGACAAATGTTGCCAGGAGTGCAATGATGAAGGACTCTCCATTCTATCAACACTATGACCTAGATTTGAAGGACAAACCCCTGGGAGAAGGTAGTTTTTCAATTTGTCGAAAGTGTGTGCATAAAAAAAGTAACCAAGCTTTTGCAGTCAAAATAATCAGCAAAAGGATGGAAGCCAATACTCAAAAGGAAATAACAGCTCTGAAACTCTGTGAAGGACACCCCAATATTGTGAAGTTGCATGAAGTTTTTCATGATCAGCTTCACACGTTTCTAGTGATGGAACTTCTGAATGGAGGAGAACTGTTTGAGCGCATTAAGAAAAAGAAGCACTTCAGTGAGACGGAAGCCAGCTACATCATGAGGAAGCTTGTTTCAGCTGTAAGCCACATGCATGATGTTGGAGTGGTGCACAGGGATCTGAAACCTGAGAATTTATTGTTCACCGATGAAAATGACAATTTGGAAATTAAAATAATTGATTTTGGATTTGCACGGCTAAAGCCACCGGATAATCAGCCCCTGAAGACTCCATGCTTCACCCTTCATTATGCCGCCCCAGAGCTCTTGAATCAGAACGGCTACGATGAGTCCTGTGACCTGTGGAGCTTGGGCGTCATTTTGTACACAATGTTGTCAGGACAGGTTCCCTTCCAATCTCATGACCGAAGTTTGACGTGTACCAGCGCGGTGGAAATCATGAAGAAAATTAAAAAGGGAGATTTCTCCTTTGAAGGAGAAGCCTGGAAGAATGTATCCCAAGAGGCTAAAGATTTGATCCAAGGACTTCTCACAGTAGATCCAAACAAAAGGCTTAAAATGTCTGGCTTGAGGTACAATGAATGGCTACAAGATGGAAGTCAGCTGTCCTCCAATCCTCTGATGACTCCGGATATTCTAGGATCTTCCGGAGCTGCCGTGCATACCTGTGTGAAAGCAACCTTCCACGCCTTTAACAAATACAAGAGAGAGGGGTTTTGCCTTCAGAATGTTGATAAGGCCCCTTTGGCTAAGAGAAGAAAAATGAAAAAGACTAGCACCAGTACCGAGACGCGCAGCAGTTCCAGTGAGAGTTCCCATTCTTCTTCCTCTCATTCTCACGGTAAAACTACACCCACCAAGACACTGCAGCCCAGCAATCCTGCCGACAGCAATAACCCGGAGACCCTCTTCCAGTTCTCGGACTCAGTAGCT
RPS6KA6	ATGCTACCATTCGCTCCTCAGGACGAGCCCTGGGACCGAGAAATGGAAGTGTTCAGCGGCGGCGGCGCGAGCAGCGGCGAGGTAAATGGTCTTAAAATGGTTGATGAGCCAATGGAAGAGGGAGAAGCAGATTCTTGTCATGATGAAGGAGTTGTTAAAGAAATCCCTATTACTCATCATGTTAAGGAAGGCTATGAGAAAGCAGATCCTGCACAGTTTGAGTTGCTCAAGGTTCTTGGTCAGGGGTCATTTGGAAAGGTTTTTCTTGTTAGAAAGAAGACCGGTCCTGATGCTGGGCAGCTCTATGCAATGAAGGTGTTAAAAAAAGCCTCTTTAAAAGTTCGAGACAGAGTTCGGACAAAGATGGAGAGGGATATACTGGTGGAAGTAAATCATCCATTTATTGTCAAATTGCACTATGCCTTTCAGACTGAAGGGAAACTGTACTTAATACTGGATTTTCTCAGGGGAGGAGATGTTTTCACAAGATTATCCAAAGAGGTTCTGTTTACAGAGGAAGATGTGAAATTCTACCTCGCAGAACTGGCCCTTGCTTTGGATCATCTGCACCAATTAGGAATTGTTTATAGAGACCTGAAGCCAGAAAACATTTTGCTTGATGAAATAGGACATATCAAATTAACAGATTTTGGACTCAGCAAGGAGTCAGTAGATCAAGAAAAGAAGGCTTACTCATTTTGTGGTACAGTAGAGTATATGGCTCCTGAAGTAGTAAATAGGAGAGGCCATTCCCAGAGTGCTGATTGGTGGTCATATGGTGTTCTTATGTTTGAAATGCTTACTGGTACTCTGCCATTTCAAGGTAAAGACAGAAATGAGACCATGAATATGATATTAAAAGCAAAACTTGGAATGCCTCAATTTCTTAGTGCTGAAGCACAAAGTCTTCTAAGGATGTTATTCAAAAGGAATCCAGCAAATAGATTGGGATCAGAAGGAGTTGAAGAAATCAAAAGACATCTGTTTTTTGCAAATATTGACTGGGATAAATTATATAAAAGAGAAGTTCAACCTCCTTTCAAACCTGCTTCTGGAAAACCAGATGATACTTTTTGTTTTGATCCTGAATTTACTGCAAAAACACCTAAAGATTCTCCCGGTTTGCCAGCCAGTGCAAATGCTCATCAGCTCTTCAAAGGATTCAGCTTTGTTGCAACTTCTATTGCAGAAGAATATAAAATCACTCCTATCACAAGTGCAAATGTATTACCAATTGTTCAGATAAATGGAAATGCTGCACAATTTGGTGAAGTATATGAATTGAAGGAGGATATTGGTGTTGGCTCCTACTCTGTTTGCAAGCGATGCATACATGCAACTACCAACATGGAATTTGCAGTGAAGATCATTGACAAAAGTAAGCGAGACCCTTCAGAAGAGATTGAAATATTGATGCGCTATGGACAACATCCCAACATTATTACTTTGAAGGATGTCTTTGATGATGGTAGATATGTTTACCTTGTTACGGATTTAATGAAAGGAGGAGAGTTACTTGACCGTATTCTCAAACAAAAATGTTTCTCGGAACGGGAGGCTAGTGATATACTATATGTAATAAGTAAGACAGTTGACTATCTTCATTGTCAAGGAGTTGTTCATCGTGATCTTAAACCTAGTAATATTTTATACATGGATGAATCAGCCAGTGCAGATTCAATCAGGATATGTGATTTTGGGTTTGCAAAACAACTTCGAGGAGAAAATGGACTTCTCTTAACTCCATGCTACACTGCAAACTTTGTTGCACCTGAGGTTCTTATGCAACAGGGATATGATGCTGCTTGTGATATCTGGAGTTTAGGAGTCCTTTTTTACACAATGTTGGCTGGCTACACTCCATTTGCTAATGGCCCCAATGATACTCCTGAAGAGATACTGCTGCGTATAGGCAATGGAAAATTCTCTTTGAGTGGTGGAAACTGGGACAATATTTCAGACGGAGCAAAGGATTTGCTTTCCCATATGCTTCATATGGACCCACATCAGCGGTATACTGCTGAACAAATATTAAAGCACTCATGGATAACTCACAGAGACCAGTTGCCAAATGATCAGCCAAAGAGAAATGATGTGTCACATGTTGTTAAGGGAGCAATGGTTGCAACATACTCTGCCCTGACTCACAAGACCTTTCAACCAGTCCTAGAGCCTGTAGCTGCTTCAAGCTTAGCCCAGCGACGGAGCATGAAAAAGCGAACATCAACTGGCCTG
RPS6KB1	ATGAGGCGACGAAGGAGGCGGGACGGCTTTTACCCAGCCCCGGACTTCCGAGACAGGGAAGCTGAGGACATGGCAGGAGTGTTTGACATAGACCTGGACCAGCCAGAGGACGCGGGCTCTGAGGATGAGCTGGAGGAGGGGGGTCAGTTAAATGAAAGCATGGACCATGGGGGAGTTGGACCATATGAACTTGGCATGGAACATTGTGAGAAATTTGAAATCTCAGAAACTAGTGTGAACAGAGGGCCAGAAAAAATCAGACCAGAATGTTTTGAGCTACTTCGGGTACTTGGTAAAGGGGGCTATGGAAAGGTTTTTCAAGTACGAAAAGTAACAGGAGCAAATACTGGGAAAATATTTGCCATGAAGGTGCTTAAAAAGGCAATGATAGTAAGAAATGCTAAAGATACAGCTCATACAAAAGCAGAACGGAATATTCTGGAGGAAGTAAAGCATCCCTTCATCGTGGATTTAATTTATGCCTTTCAGACTGGTGGAAAACTCTACCTCATCCTTGAGTATCTCAGTGGAGGAGAACTATTTATGCAGTTAGAAAGAGAGGGAATATTTATGGAAGACACTGCCTGCTTTTACTTGGCAGAAATCTCCATGGCTTTGGGGCATTTACATCAAAAGGGGATCATCTACAGAGACCTGAAGCCGGAGAATATCATGCTTAATCACCAAGGTCATGTGAAACTAACAGACTTTGGACTATGCAAAGAATCTATTCATGATGGAACAGTCACACACACATTTTGTGGAACAATAGAATACATGGCCCCTGAAATCTTGATGAGAAGTGGCCACAATCGTGCTGTGGATTGGTGGAGTTTGGGAGCATTAATGTATGACATGCTGACTGGAGCACCCCCATTCACTGGGGAGAATAGAAAGAAAACAATTGACAAAATCCTCAAATGTAAACTCAATTTGCCTCCCTACCTCACACAAGAAGCCAGAGATCTGCTTAAAAAGCTGCTGAAAAGAAATGCTGCTTCTCGTCTGGGAGCTGGTCCTGGGGACGCTGGAGAAGTTCAAGCTCATCCATTCTTTAGACACATTAACTGGGAAGAACTTCTGGCTCGAAAGGTGGAGCCCCCCTTTAAACCTCTGTTGCAATCTGAAGAGGATGTAAGTCAGTTTGATTCCAAGTTTACACGTCAGACACCTGTCGACAGCCCAGATGACTCAACTCTCAGTGAAAGTGCCAATCAGGTCTTTCTGGGTTTTACATATGTGGCTCCATCTGTACTTGAAAGTGTGAAAGAAAAGTTTTCCTTTGAACCAAAAATCCGATCACCTCGAAGATTTATTGGCAGCCCACGAACACCTGTCAGCCCAGTCAAATTTTCTCCTGGGGATTTCTGGGGAAGAGGTGCTTCGGCCAGCACAGCAAATCCTCAGACACCTGTGGAATACCCAATGGAAACAAGTGGCATAGAGCAGATGGATGTGACAATGAGTGGGGAAGCATCGGCACCACTTCCAATACGACAGCCGAACTCTGGGCCATACAAAAAACAAGCTTTTCCCATGATCTCCAAACGGCCAGAGCACCTGCGTATGAATCTA
RPS6KB2	ATGGCGGCCGTGTTTGATTTGGATTTGGAGACGGAGGAAGGCAGCGAGGGCGAGGGCGAGCCAGAGCTCAGCCCCGCGGACGCATGTCCCCTTGCCGAGTTGAGGGCAGCTGGCCTAGAGCCTGTGGGACACTATGAAGAGGTGGAGCTGACTGAGACCAGCGTGAACGTTGGCCCAGAGCGCATCGGGCCCCACTGCTTTGAGCTGCTGCGTGTGCTGGGCAAGGGGGGCTATGGCAAGGTGTTCCAGGTGCGAAAGGTGCAAGGCACCAACTTGGGCAAAATATATGCCATGAAAGTCCTAAGGAAGGCCAAAATTGTGCGCAATGCCAAGGACACAGCACACACACGGGCTGAGCGGAACATTCTAGAGTCAGTGAAGCACCCCTTTATTGTGGAACTGGCCTATGCCTTCCAGACTGGTGGCAAACTCTACCTCATCCTTGAGTGCCTCAGTGGTGGCGAGCTCTTCACGCATCTGGAGCGAGAGGGCATCTTCCTGGAAGATACGGCCTGCTTCTACCTGGCTGAGATCACGCTGGCCCTGGGCCATCTCCACTCCCAGGGCATCATCTACCGGGACCTCAAGCCCGAGAACATCATGCTCAGCAGCCAGGGCCACATCAAACTGACCGACTTTGGACTCTGCAAGGAGTCTATCCATGAGGGCGCCGTCACTCACACCTTCTGCGGCACCATTGAGTACATGGCCCCTGAGATTCTGGTGCGCAGTGGCCACAACCGGGCTGTGGACTGGTGGAGCCTGGGGGCCCTGATGTACGACATGCTCACTGGATCGCCGCCCTTTACCGCAGAGAACCGGAAGAAAACCATGGATAAGATCATCAGGGGCAAGCTGGCACTGCCCCCCTACCTCACCCCAGATGCCCGGGACCTTGTCAAAAAGTTTCTGAAACGGAATCCCAGCCAGCGGATTGGGGGTGGCCCAGGGGATGCTGCTGATGTGCAGAGACATCCCTTTTTCCGGCACATGAATTGGGACGACCTTCTGGCCTGGCGTGTGGACCCCCCTTTCAGGCCCTGTCTGCAGTCAGAGGAGGACGTGAGCCAGTTTGATACCCGCTTCACACGGCAGACGCCGGTGGACAGTCCTGATGACACAGCCCTCAGCGAGAGTGCCAACCAGGCCTTCCTGGGCTTCACATACGTGGCGCCGTCTGTCCTGGACAGCATCAAGGAGGGCTTCTCCTTCCAGCCCAAGCTGCGCTCACCCAGGCGCCTCAACAGTAGCCCCCGGGTCCCCGTCAGCCCCCTCAAGTTCTCCCCTTTTGAGGGGTTTCGGCCCAGCCCCAGCCTGCCGGAGCCCACGGAGCTACCTCTACCTCCACTCCTGCCACCGCCGCCGCCCTCGACCACCGCCCCTCTCCCCATCCGTCCCCCCTCAGGGACCAAGAAGTCCAAGAGGGGCCGTGGGCGTCCAGGGCGC
RPS6KL1	ATGAGCCTGGTGGCCTGTGAGTGCCTGCCCAGCCCCGGCCTGGAGCCTGAGCCTTGCTCACGAGCACGGTCCCAAGCTCACGTGTACCTGGAGCAGATTCGCAACAGGGTGGCTCTGGGAGTGCCTGACATGACAAAACGTGACTATCTGGTGGATGCGGCCACGCAGATCCGGCTGGCCCTGGAGCGCGATGTTAGTGAGGACTATGAGGCGGCCTTCAACCACTATCAGAATGGCGTGGACGTGCTGCTCCGTGGCATACACGTTGACCCCAACAAGGAGCGACGTGAGGCTGTGAAACTGAAAATTACCAAATACCTGCGGCGGGCAGAGGAGATCTTCAACCGCCACCTGCAGCGGCCGCTGAGCAGTGGAGCCAGCCCCAGCGCGGTGCAGCTGGTCCAGGACCCGGCAACCGGAGGGACCTTTGTGGTGAAGAGCCTACCCAGGTGCCACATGGTGAGCAGGGAGCGGCTGACCATCATCCCACACGGAGTCCCCTACATGACGAAGCTGCTCAGGTACTTTGTGAGCGAGGACTCCATCTTCCTGCACCTGGAGCATGTGCAAGGAGGCACTCTCTGGTCCCACCTGCTCTCCCAGGCGCACTCCCGACATTCTGGGCTCAGCTCTGGCTCTACCCAGGAGAGGATGAAGGCTCAGCTCAACCCCCACCTCAACCTCCTGACCCCAGCGAGGCTTCCCTCAGGCCATGCCCCTGGCCAGGACAGAATCGCCCTGGAGCCTCCTAGGACTTCTCCGAACCTTCTCCTAGCTGGGGAGGCCCCATCCACCAGACCCCAGAGGGAGGCTGAAGGTGAACCCACAGCCAGGACCAGCACCTCTGGCTCCTCGGACCTTCCAAAGGCCCCAGGTGGCCACCTGCACCTTCAAGCTAGGAGGGCTGGCCAGAACTCAGACGCTGGGCCCCCTCGGGGGCTCACTTGGGTTCCTGAGGGGGCCGGCCCGGTGCTAGGGGGCTGTGGCCGAGGCATGGATCAGAGCTGCCTGTCAGCAGATGGGGCCGGCCGGGGCTGTGGCAGGGCCACCTGGAGTGTGAGAGAGGAGCAGGTGAAGCAGTGGGCGGCAGAGATGCTGGTAGCGCTGGAGGCGCTGCACGAGCAGGGGGTGCTGTGCCGGGACCTCCACCCCGGGAACCTGCTCCTGGACCAGGCAGGTCACATCCGGCTCACATATTTTGGCCAGTGGTCAGAGGTGGAGCCCCAGTGCTGCGGGGAGGCCGTGGACAATCTCTACAGCGCCCCAGAGGTGGGTGGGATTTCCGAGCTGACGGAAGCCTGTGACTGGTGGAGCTTTGGGTCTCTACTGTATGAACTGCTGACGGGAATGGCACTGTCCCAGAGCCACCCTTCAGGAATCCAGGCCCACACCCAGCTCCAGCTGCCCGAGTGGCTCAGTCGCCCAGCGGCCTCTCTGCTGACTGAGCTGCTGCAGTTCGAGCCTACCCGGCGCCTGGGCATGGGAGAAGGTGGTGTCAGCAAACTCAAGTCCCATCCCTTTTTCAGTACCATCCAATGGAGCAAGCTGGTGGGGACATCTCTGGAGACTCATCTCAGGACACTGATCCACTGGCTCAGTGGACCCAAACCAGACTGTCCTGGC
SCYL1	ATGTGGTTCTTTGCCCGGGACCCGGTCCGGGACTTTCCGTTCGAGCTCATCCCGGAGCCCCCAGAGGGCGGCCTGCCCGGGCCCTGGGCCCTGCACCGCGGCCGCAAGAAGGCCACAGGCAGCCCCGTGTCCATCTTCGTCTATGATGTGAAGCCTGGCGCGGAAGAGCAGACCCAGGTGGCCAAAGCTGCCTTCAAGCGCTTCAAAACTCTACGGCACCCCAACATCCTGGCTTACATCGATGGACTGGAGACAGAAAAATGCCTCCACGTCGTGACAGAGGCTGTGACCCCGTTGGGAATATACCTCAAGGCGAGAGTGGAGGCTGGTGGCCTGAAGGAGCTGGAGATCTCCTGGGGGCTACACCAGATCGTGAAAGCCCTCAGCTTCCTGGTCAACGACTGCAGCCTCATCCACAACAATGTCTGCATGGCCGCCGTGTTCGTGGACCGAGCTGGCGAGTGGAAGCTTGGGGGCCTGGACTACATGTATTCGGCCCAGGGCAACGGTGGGGGACCTCCCCGCAAGGGGATCCCCGAGCTTGAGCAGTATGACCCCCCGGAGTTGGCTGACAGCAGTGGCAGAGTGGTCAGAGAGAAGTGGTCAGCAGACATGTGGCGCTTGGGCTGCCTCATTTGGGAAGTCTTCAATGGGCCCCTACCTCGGGCAGCAGCCCTACGCAACCCTGGGAAGATCCCCAAAACGCTGGTGCCCCATTACTGTGAGCTGGTGGGAGCAAACCCCAAGGTGCGTCCCAACCCAGCCCGCTTCCTGCAGAACTGCCGGGCACCTGGTGGCTTCATGAGCAACCGCTTTGTAGAAACCAACCTCTTCCTGGAGGAGATTCAGATCAAAGAGCCAGCCGAGAAGCAAAAATTCTTCCAGGAGCTGAGCAAGAGCCTGGACGCATTCCCTGAGGATTTCTGTCGGCACAAGGTGCTGCCCCAGCTGCTGACCGCCTTCGAGTTCGGCAATGCTGGGGCCGTTGTCCTCACGCCCCTCTTCAAGGTGGGCAAGTTCCTGAGCGCTGAGGAGTATCAGCAGAAGATCATCCCTGTGGTGGTCAAGATGTTCTCATCCACTGACCGGGCCATGCGCATCCGCCTCCTGCAGCAGATGGAGCAGTTCATCCAGTACCTTGACGAGCCAACAGTCAACACCCAGATCTTCCCCCACGTCGTACATGGCTTCCTGGACACCAACCCTGCCATCCGGGAGCAGACGGTCAAGTCCATGCTGCTCCTGGCCCCAAAGCTGAACGAGGCCAACCTCAATGTGGAGCTGATGAAGCACTTTGCACGGCTACAGGCCAAGGATGAACAGGGCCCCATCCGCTGCAACACCACAGTCTGCCTGGGCAAAATCGGCTCCTACCTCAGTGCTAGCACCAGACACAGGGTCCTTACCTCTGCCTTCAGCCGAGCCACTAGGGACCCGTTTGCACCGTCCCGGGTTGCGGGTGTCCTGGGCTTTGCTGCCACCCACAACCTCTACTCAATGAACGACTGTGCCCAGAAGATCCTGCCTGTACTCTGCGGTCTCACTGTAGATCCTGAGAAATCCGTGCGAGACCAGGCCTTCAAGGCCATTCGGAGCTTCCTGTCCAAATTGGAGTCTGTGTCGGAGGACCCGACCCAGCTGGAGGAAGTGGAGAAGGATGTCCATGCAGCCTCCAGCCCTGGCATGGGAGGAGCCGCAGCTAGCTGGGCAGGCTGGGCCGTGACCGGGGTCTCCTCACTCACCTCCAAGCTGATCCGTTCGCACCCAACCACTGCCCCAACAGAAACCAACATTCCCCAAAGACCCACGCCTGAAGGAGTTCCTGCCCCAGCCCCCACCCCTGTTCCTGCCACCCCTACAACCTCAGGCCACTGGGAGACGCAGGAGGAGGACAAGGACACAGCAGAGGACAGCAGCACTGCTGACAGATGGGACGACGAAGACTGGGGCAGCCTGGAGCAGGAGGCCGAGTCTGTGCTGGCCCAGCAGGACGACTGGAGCACCGGGGGCCAAGTGAGCCGTGCTAGTCAGGTCAGCAACTCCGACCACAAATCCTCCAAATCCCCAGAGTCCGACTGGAGCAGCTGGGAAGCTGAGGGCTCCTGGGAACAGGGCTGGCAGGAGCCAAGCTCCCAGGAGCCACCTCCTGACGGTACACGGCTGGCCAGCGAGTATAACTGGGGTGGCCCAGAGTCCAGCGACAAGGGCGACCCCTTCGCTACCCTGTCTGCACGTCCCAGCACCCAGCCGAGGCCAGACTCTTGGGGTGAGGACAACTGGGAGGGCCTCGAGACTGACAGTCGACAGGTCAAGGCTGAGCTGGCCCGGAAGAAGCGCGAGGAGCGGCGGCGGGAGATGGAGGCCAAACGCGCCGAGAGGAAGGTGGCCAAGGGCCCC
SGK	ATGACGGTGAAAACTGAGGCTGCTAAGGGCACCCTCACTTACTCCAGGATGAGGGGCATGGTGGCAATTCTCATCGCTTTCATGAAGCAGAGGAGGATGGGTCTGAACGACTTTATTCAGAAGATTGCCAATAACTCCTATGCATGCAAACACCCTGAAGTTCAGTCCATCTTGAAGATCTCCCAACCTCAGGAGCCTGAGCTTATGAATGCCAACCCTTCTCCTCCACCAAGTCCTTCTCAGCAAATCAACCTTGGCCCGTCGTCCAATCCTCATGCTAAACCATCTGACTTTCACTTCTTGAAAGTGATCGGAAAGGGCAGTTTTGGAAAGGTTCTTCTAGCAAGACACAAGGCAGAAGAAGTGTTCTATGCAGTCAAAGTTTTACAGAAGAAAGCAATCCTGAAAAAGAAAGAGGAGAAGCATATTATGTCGGAGCGGAATGTTCTGTTGAAGAATGTGAAGCACCCTTTCCTGGTGGGCCTTCACTTCTCTTTCCAGACTGCTGACAAATTGTACTTTGTCCTAGACTACATTAATGGTGGAGAGTTGTTCTACCATCTCCAGAGGGAACGCTGCTTCCTGGAACCACGGGCTCGTTTCTATGCTGCTGAAATAGCCAGTGCCTTGGGCTACCTGCATTCACTGAACATCGTTTATAGAGACTTAAAACCAGAGAATATTTTGCTAGATTCACAGGGACACATTGTCCTTACTGACTTCGGACTCTGCAAGGAGAACATTGAACACAACAGCACAACATCCACCTTCTGTGGCACGCCGGAGTATCTCGCACCTGAGGTGCTTCATAAGCAGCCTTATGACAGGACTGTGGACTGGTGGTGCCTGGGAGCTGTCTTGTATGAGATGCTGTATGGCCTGCCGCCTTTTTATAGCCGAAACACAGCTGAAATGTACGACAACATTCTGAACAAGCCTCTCCAGCTGAAACCAAATATTACAAATTCCGCAAGACACCTCCTGGAGGGCCTCCTGCAGAAGGACAGGACAAAGCGGCTCGGGGCCAAGGATGACTTCATGGAGATTAAGAGTCATGTCTTCTTCTCCTTAATTAACTGGGATGATCTCATTAATAAGAAGATTACTCCCCCTTTTAACCCAAATGTGAGTGGGCCCAACGACCTACGGCACTTTGACCCCGAGTTTACCGAAGAGCCTGTCCCCAACTCCATTGGCAAGTCCCCTGACAGCGTCCTCGTCACAGCCAGCGTCAAGGAAGCTGCCGAGGCTTTCCTAGGCTTTTCCTATGCGCCTCCCACGGACTCTTTCCTC
SGK2	ATGAACTCTAGCCCAGCTGGGACCCCAAGTCCACAGCCCTCCAGGGCCAATGGGAACATCAACCTGGGGCCTTCAGCCAACCCAAATGCCCAGCCCACGGACTTCGACTTCCTCAAAGTCATCGGCAAAGGGAACTACGGGAAGGTCCTACTGGCCAAGCGCAAGTCTGATGGGGCGTTCTATGCAGTGAAGGTACTACAGAAAAAGTCCATCTTAAAGAAGAAAGAGCAGAGCCACATCATGGCAGAGCGCAGTGTGCTTCTGAAGAACGTGCGGCACCCCTTCCTCGTGGGCCTGCGCTACTCCTTCCAGACACCTGAGAAGCTCTACTTCGTGCTCGACTATGTCAACGGGGGAGAGCTCTTCTTCCACCTGCAGCGGGAGCGCCGGTTCCTGGAGCCCCGGGCCAGGTTCTACGCTGCTGAGGTGGCCAGCGCCATTGGCTACCTGCACTCCCTCAACATCATTTACAGGGATCTGAAACCAGAGAACATTCTCTTGGACTGCCAGGGACACGTGGTGCTGACGGATTTTGGCCTCTGCAAGGAAGGTGTAGAGCCTGAAGACACCACATCCACATTCTGTGGTACCCCTGAGTACTTGGCACCTGAAGTGCTTCGGAAAGAGCCTTATGATCGAGCAGTGGACTGGTGGTGCTTGGGGGCAGTCCTCTACGAGATGCTCCATGGCCTGCCGCCCTTCTACAGCCAAGATGTATCCCAGATGTATGAGAACATTCTGCACCAGCCGCTACAGATCCCCGGAGGCCGGACAGTGGCCGCCTGTGACCTCCTGCAAAGCCTTCTCCACAAGGACCAGAGGCAGCGGCTGGGCTCCAAAGCAGACTTTCTTGAGATTAAGAACCATGTATTCTTCAGCCCCATAAACTGGGATGACCTGTACCACAAGAGGCTAACTCCACCCTTCAACCCAAATGTGACAGGACCTGCTGACTTGAAGCATTTTGACCCAGAGTTCACCCAGGAAGCTGTGTCCAAGTCCATTGGCTGTACCCCTGACACTGTGGCCAGCAGCTCTGGGGCCTCAAGTGCATTCCTGGGATTTTCTTATGCGCCAGAGGATGATGACATCTTGGATTGC
SGKL	ATGCAAAGAGATCACACCATGGACTACAAGGAAAGCTGCCCAAGTGTAAGCATTCCCAGCTCCGATGAACACAGAGAGAAAAAGAAGAGGTTTACTGTTTATAAAGTTCTGGTTTCAGTGGGAAGAAGTGAATGGTTTGTCTTCAGGAGATATGCAGAGTTTGATAAACTTTATAACACTTTAAAAAAACAGTTTCCTGCTATGGCCCTGAAGATTCCTGCCAAGAGAATATTTGGTGATAATTTTGATCCAGATTTTATTAAACAAAGACGAGCAGGACTAAACGAATTCATTCAGAACCTAGTTAGGTATCCAGAACTTTATAACCATCCAGATGTCAGAGCATTCCTTCAAATGGACAGTCCAAAACACCAGTCAGATCCATCTGAAGATGAGGATGAAAGAAGTTCTCAGAAGCTACACTCTACCTCACAGAACATCAACCTGGGACCGTCTGGAAATCCTCATGCCAAACCAACTGACTTTGATTTCTTAAAAGTTATTGGAAAAGGCAGCTTTGGCAAGGTTCTTCTTGCAAAACGGAAACTGGATGGAAAATTTTATGCTGTCAAAGTGTTACAGAAAAAAATAGTTCTCAACAGAAAAGAGCAAAAACATATTATGGCTGAACGTAATGTGCTCTTGAAAAATGTGAAACATCCGTTTTTGGTTGGATTGCATTATTCCTTCCAAACAACTGAAAAGCTTTATTTTGTTCTGGATTTTGTTAATGGAGGGGAGCTTTTTTTCCACTTACAAAGAGAACGGTCCTTTCCTGAGCACAGAGCTAGGTTTTACGCTGCTGAAATTGCTAGTGCATTGGGTTACTTACATTCCATCAAAATAGTATACAGAGACTTGAAACCAGAAAATATTCTTTTGGATTCAGTAGGACATGTTGTCTTAACAGATTTTGGGCTTTGTAAAGAAGGAATTGCTATTTCTGACACCACTACCACATTTTGTGGGACACCAGAGTATCTTGCACCTGAAGTAATTAGAAAACAGCCCTATGACAATACTGTAGATTGGTGGTGCCTTGGGGCTGTTCTGTATGAAATGCTGTATGGATTGCCTCCTTTTTATTGCCGAGATGTTGCTGAAATGTATGACAATATCCTTCACAAACCCCTAAGTTTGAGGCCAGGAGTGAGTCTTACAGCCTGGTCCATTCTGGAAGAACTCCTAGAAAAAGACAGGCAAAATCGACTTGGTGCCAAGGAAGACTTTCTTGAAATTCAGAATCATCCTTTTTTTGAATCACTCAGCTGGGCTGACCTTGTACAAAAGAAGATTCCACCACCATTTAATCCTAATGTGGCTGGACCAGATGATATCAGAAACTTTGACACAGCATTTACAGAAGAAACAGTTCCATATTCTGTGTGTGTATCTTCTGACTATTCTATAGTGAATGCCAGTGTATTGGAGGCAGATGATGCATTCGTTGGTTTCTCTTATGCACCTCCTTCAGAAGACTTATTTTTG
SLK	ATGTCCTTCTTCAATTTCCGTAAGATCTTCAAGTTGGGGAGCGAGAAGAAGAAGAAGCAGTACGAACACGTGAAGAGGGACCTGAACCCCGAAGACTTTTGGGAGATTATAGGAGAACTGGGCGACGGAGCCTTTGGGAAAGTGTACAAGGCCCAGAATAAAGAGACCAGTGTTTTAGCTGCTGCAAAAGTGATTGACACTAAATCTGAAGAAGAACTTGAAGATTACATGGTAGAGATTGACATATTAGCATCTTGTGATCACCCAAATATAGTCAAGCTTCTAGATGCCTTCTATTATGAGAACAATCTTTGGATCCTCATTGAATTTTGTGCAGGTGGAGCAGTAGATGCTGTGATGCTTGAACTTGAGAGACCATTAACTGAGTCCCAAATACAAGTAGTTTGCAAGCAGACTTTAGATGCATTGAACTACTTACATGATAATAAGATCATCCACAGAGATCTGAAGGCTGGCAACATTCTCTTTACCTTAGATGGAGATATCAAATTGGCGGATTTTGGAGTATCAGCTAAAAACATGAGGACAATTCAAAGAAGAGATTCCTTTATTGGTACACCATATTGGATGGCTCCTGAAGTAGTCATGTGTGAAACATCTAAGGACAGACCCTATGACTACAAAGCTGATGTTTGGTCCCTGGGTATCACTTTAATAGAAATGGCTGAGATAGAACCACCTCATCATGAATTAAATCCAATGCGAGTGCTGCTAAAAATAGCAAAATCTGAGCCACCTACATTAGCACAGCCATCCAGATGGTCTTCAAATTTTAAGGACTTTCTAAAGAAATGCTTAGAAAAGAATGTGGATGCCAGGTGGACTACATCTCAGCTGCTGCAGCATCCCTTTGTTACTGTTGATTCCAACAAACCCATCCGAGAATTGATTGCAGAGGCGAAGGCTGAAGTAACAGAAGAAGTTGAAGATGGCAAAGAGGAAGATGAAGAGGAGGAAACAGAAAATTCTCTGCCAATACCTGCAAGTAAGCGTGCATCTTCTGACCTTAGTATCGCCAGCTCTGAAGAAGATAAACTTTCACAAAATGCTTGTATTTTGGAGTCTGTCTCAGAAAAAACAGAACGTAGTAACTCTGAAGATAAACTCAACAGCAAAATTCTTAATGAAAAACCCACCACTGATGAACCTGAAAAGGCTGTGGAGGATATTAATGAACATATTACCGATGCTCAGTTAGAAGCAATGACTGAACTCCATGACAGAACAGCAGTAATCAAGGAGAATGAAAGAGAGAAGAGGCCCAAGCTTGAAAATCTGCCTGACACAGAAGACCAAGAAACTGTGGACATTAATTCAGTCAGTGAAGGAAAAGAGAATAATATAATGATAACCTTAGAAACAAATATTGAACATAATCTAAAATCTGAGGAAGAAAAGGATCAGGAAAAGCAACAGATGTTTGAAAATAAGCTTATAAAATCTGAAGAAATTAAAGATACTATTTTGCAAACAGTAGATTTAGTTTCTCAAGAGACTGGAGAAAAAGAGGCAAATATTCAGGCAGTTGATAGTGAAGTTGGGCTTACAAAGGAAGACACCCAAGAGAAATTGGGGGAAGACGACAAAACTCAAAAAGATGTGATCAGCAATACAAGTGATGTGATAGGAACATATGAGGCAGCAGATGTGGCTCAGAAAGTGGATGAAGACAGTGCTGAGGATACGCAGAGTAATGATGGGAAAGAAGTGGTCGAAGTAGGCCAGAAATTAATTAATAAGCCCATGGTGGGTCCTGAGGCTGGTGGTACTAAGGAAGTTCCTATTAAAGAAATAGTTGAAATGAATGAAATAGAAGAAGGTAAAAATAAGGAACAAGCAATAAACAGTTCAGAGAACATAATGGACATCAATGAGGAACCAGGAACAACTGAAGGTGAAGAAATCACTGAGTCAAGTAGCACTGAAGAAATGGAGGTCAGAAGTGTGGTGGCTGATACTGACCAAAAGGCTTTAGGAAGTGAAGTTCAGGATGCTTCTAAAGTCACTACTCAGATAGATAAAGAGAAAAAAGAAATTCCAGTGTCAATTAAAAAAGAGCCTGAAGTTACTGTAGTTTCACAGCCCACTGAACCTCAGCCTGTTCTAATACCCAGTATTAATATCAACTCTGACAGTGGAGAAAATAAAGAAGAAATAGGTTCTTTATCAAAAACTGAAACTATTCTGCCACCAGAATCTGAGAATCCAAAGGAAAATGATAATGATTCAGGCACTGGTTCCACTGCTGATACTAGCAGTATTGACTTGAATTTATCCATCTCTAGCTTTCTAAGTAAAACTAAAGACAGTGGATCGATATCTTTACAAGAAACAAGAAGACAAAAGAAAACATTGAAGAAAACACGCAAATTTATTGTTGATGGTGTAGAAGTGAGTGTAACAACATCAAAGATAGTTACAGATAGTGATTCCAAAACTGAAGAATTGCGGTTTCTTAGACGTCAGGAACTTCGGGAATTAAGATTTCTTCAGAAAGAAGAGCAAAGAGCCCAACAACAGCTCAATAGCAAACTACAGCAACAACGAGAACAAATTTTCCGGCGCTTTGAGCAGGAAATGATGAGTAAAAAGCGACAATATGACCAGGAAATTGAGAATCTAGAAAAACAGCAGAAACAGACTATCGAACACCTGGAACAAGAGCACACAAATCGCTTGCGAGATGAAGCCAAACGCATCAAAGGAGAACAAGAGAAAGAGTTGTCCAAATTTCAGAATATGCTGAAGAACCGAAAGAAGGAGGAACAAGAGTTTGTTCAGAAACAACAGCAAGAATTAGATGGCTCTCTGAAAAAGATCATCCAGCAGCAGAAGGCAGAGTTAGCTAATATTGAGAGAGAGTGCCTGAATAACAAGCAACAGCTCATGAGAGCTCGAGAAGCTGCAATTTGGGAGCTCGAAGAACGACACTTACAAGAAAAACACCAGCTGCTCAAACAGCAGCTTAAAGATCAGTATTTCATGCAAAGACATCAGCTACTTAAGCGCCACGAGAAGGAAACAGAGCAAATGCAGCGTTACAATCAAAGACTTATTGAGGAATTGAAAAACAGACAGACTCAAGAAAGAGCAAGACTGCCCAAGATTCAGCGCAGTGAAGCCAAGACTCGAATGGCCATGTTTAAGAAGAGTTTGAGAATTAACTCAACAGCCACACCAGATCAGGACCGTGATAAAATTAAACAGTTTGCTGCACAAGAAGAAAAGAGGCAGAAAAATGAGAGAATGGCTCAGCATCAGAAACATGAGAATCAAATGCGAGATCTTCAGTTGCAGTGTGAAGCCAATGTCCGCGAACTGCATCAGCTGCAGAATGAAAAATGCCACTTGTTGGTTGAGCATGAGACTCAGAAACTGAAGGAGTTAGATGAGGAACATAGCCAAGAATTAAAGGAGTGGAGAGAGAAATTGAGACCTAGGAAAAAGACACTGGAAGAAGAGTTTGCCAGGAAACTACAGGAACAGGAAGTATTCTTTAAAATGACTGGGGAGTCTGAATGCCTTAACCCATCAACACAGAGCCGGATTTCCAAATTTTATCCTATTCCCAGCTTGCATTCCACCGGATCA
SNARK	ATGGAGTCGCTGGTTTTCGCGCGGCGCTCCGGCCCCACTCCCTCGGCCGCAGAGCTAGCCCGGCCGCTGGCGGAAGGGCTGATCAAGTCGCCCAAGCCCCTAATGAAGAAGCAGGCGGTGAAGCGGCACCACCACAAGCACAACCTGCGGCACCGCTACGAGTTCCTGGAGACCCTGGGCAAAGGCACCTACGGGAAGGTGAAGAAGGCGCGGGAGAGCTCGGGGCGCCTGGTGGCCATCAAGTCAATCCGGAAGGACAAAATCAAAGATGAGCAAGATCTGATGCACATACGGAGGGAGATTGAGATCATGTCATCACTCAACCACCCTCACATCATTGCCATCCATGAAGTGTTTGAGAACAGCAGCAAGATCGTGATCGTCATGGAGTATGCCAGCCGGGGCGACCTTTATGACTACATCAGCGAGCGGCAGCAGCTCAGTGAGCGCGAAGCTAGGCATTTCTTCCGGCAGATCGTCTCTGCCGTGCACTATTGCCATCAGAACAGAGTTGTCCACCGAGATCTCAAGCTGGAGAACATCCTCTTGGATGCCAATGGGAATATCAAGATTGCTGACTTCGGCCTCTCCAACCTCTACCATCAAGGCAAGTTCCTGCAGACATTCTGTGGGAGCCCCCTCTATGCCTCGCCAGAGATTGTCAATGGGAAGCCCTACACAGGCCCAGAGGTGGACAGCTGGTCCCTGGGTGTTCTCCTCTACATCCTGGTGCATGGCACCATGCCCTTTGATGGGCATGACCATAAGATCCTAGTGAAACAGATCAGCAACGGGGCCTACCGGGAGCCACCTAAACCCTCTGATGCCTGTGGCCTGATCCGGTGGCTGTTGATGGTGAACCCCACCCGCCGGGCCACCCTGGAGGATGTGGCCAGTCACTGGTGGGTCAACTGGGGCTACGCCACCCGAGTGGGAGAGCAGGAGGCTCCGCATGAGGGTGGGCACCCTGGCAGTGACTCTGCCCGCGCCTCCATGGCTGACTGGCTCCGGCGTTCCTCCCGCCCCCTCCTGGAGAATGGGGCCAAGGTGTGCAGCTTCTTCAAGCAGCATGCACCTGGTGGGGGAAGCACCACCCCTGGCCTGGAGCGCCAGCATTCGCTCAAGAAGTCCCGCAAGGAGAATGACATGGCCCAGTCTCTCCACAGTGACACGGCTGATGACACTGCCCATCGCCCTGGCAAGAGCAACCTCAAGCTGCCAAAGGGCATTCTCAAGAAGAAGGTGTCAGCCTCTGCAGAAGGGGTACAGGAGGACCCTCCGGAGCTCAGCCCAATCCCTGCGAGCCCAGGGCAGGCTGCCCCCCTGCTCCCCAAGAAGGGCATTCTCAAGAAGCCCCGACAGCGCGAGTCTGGCTACTACTCCTCTCCCGAGCCCAGTGAATCTGGGGAGCTCTTGGACGCAGGCGACGTGTTTGTGAGTGGGGATCCCAAGGAGCAGAAGCCTCCGCAAGCTTCAGGGCTGCTCCTCCATCGCAAAGGCATCCTCAAACTCAATGGCAAGTTCTCCCAGACAGCCTTGGAGCTCGCGGCCCCCACCACCTTCGGCTCCCTGGATGAACTCGCCCCACCTCGCCCCCTGGCCCGGGCCAGCCGACCCTCAGGGGCTGTGAGCGAGGACAGCATCCTGTCCTCTGAGTCCTTTGACCAGCTGGACTTGCCTGAACGGCTCCCAGAGCCCCCACTGCGGGGCTGTGTGTCTGTGGACAACCTCACGGGGCTTGAGGAGCCCCCCTCAGAGGGCCCTGGAAGCTGCCTGAGGCGCTGGCGGCAGGATCCTTTGGGGGACAGCTGCTTTTCCCTGACAGACTGCCAGGAGGTGACAGCGACCTACCGACAGGCACTGAGGGTCTGCTCAAAGCTCACC
SNF1LK	ATGGTTATCATGTCGGAGTTCAGCGCGGACCCCGCGGGCCAGGGTCAGGGCCAGCAGAAGCCCCTCCGGGTGGGTTTTTACGACATCGAGCGGACCCTGGGCAAAGGCAACTTCGCGGTGGTGAAGCTGGCGCGGCATCGAGTCACCAAAACGCAGGTTGCAATAAAAATAATTGATAAAACACGATTAGATTCAAGCAATTTGGAGAAAATCTATCGTGAGGTTCAGCTGATGAAGCTTCTGAACCATCCACACATCATAAAGCTTTACCAGGTTATGGAAACAAAGGACATGCTTTACATCGTCACTGAATTTGCTAAAAATGGAGAAATGTTTGATTATTTGACTTCCAACGGGCACCTGAGTGAGAACGAGGCGCGGAAGAAGTTCTGGCAAATCCTGTCGGCCGTGGAGTACTGTCACGACCATCACATCGTCCACCGGGACCTCAAGACCGAGAACCTCCTGCTGGATGGCAACATGGACATCAAGCTGGCAGATTTTGGATTTGGGAATTTCTACAAGTCAGGAGAGCCTCTGTCCACGTGGTGTGGGAGCCCCCCGTATGCCGCCCCGGAAGTCTTTGAGGGGAAGGAGTATGAAGGCCCCCAGCTGGACATCTGGAGCCTGGGCGTGGTGCTGTACGTCCTGGTCTGCGGTTCTCTCCCCTTCGATGGGCCTAACCTGCCGACGCTGAGACAGCGGGTGCTGGAGGGCCGCTTCCGCATCCCCTTCTTCATGTCTCAAGACTGTGAGAGCCTGATCCGCCGCATGCTGGTGGTGGACCCCGCCAGGCGCATCACCATCGCCCAGATCCGGCAGCACCGGTGGATGCGGGCTGAGCCCTGCTTGCCGGGACCCGCCTGCCCCGCCTTCTCCGCACACAGCTACACCTCCAACCTGGGCGACTACGATGAGCAGGCGCTGGGTATCATGCAGACCCTGGGCGTGGACCGGCAGAGGACGGTGGAGTCACTGCAAAACAGCAGCTATAACCACTTTGCTGCCATTTATTACCTCCTCCTTGAGCGGCTCAAGGAGTATCGGAATGCCCAGTGCGCCCGCCCCGGGCCTGCCAGGCAGCCGCGGCCTCGGAGCTCGGACCTCAGTGGTTTGGAGGTGCCTCAGGAAGGTCTTTCCACCGACCCTTTCCGACCTGCCTTGCTGTGCCCGCAGCCGCAGACCTTGGTGCAGTCCGTCCTCCAGGCCGAGATGGACTGTGAGCTCCAGAGCTCGCTGCAGTGGCCCTTGTTCTTCCCGGTGGATGCCAGCCGCAGCGGAGTGTTCCGGCCCCGGCCCGTGTCCCCAAGCAGCCTGCTGGACACAGCCATCAGTGAGGAGGCCAGGCAGGGGCCGGGCCTAGAGGAGGAGCAGGACACGCAGGAGTCCCTGCCCAGCAGCACGGGCCGGAGGCACACCCTGGCCGAGGTCTCCACCCGCCTCTCCCCACTCACCGCGCCATGTATAGTCGTCTCCCCCTCCACCACGGCAAGTCCTGCAGAGGGAACCAGCTCTGACAGTTGTCTGACCTTCTCTGCGAGCAAAAGCCCCGCGGGGCTCAGTGGCACCCCGGCCACTCAGGGGCTGCTGGGCGCCTGCTCCCCGGTCAGGCTGGCCTCGCCCTTCCTGGGGTCGCAGTCCGCCACCCCAGTGCTGCAGGCTCAGGGGGGCTTGGGAGGAGCTGTTCTGCTCCCTGTCAGCTTCCAGGAGGGACGGCGGGCGTCGGACACCTCACTGACTCAAGGGCTGAAGGCCTTTCGGCAGCAGCTGAGGAAGACCACGCGGACCAAAGGGTTTCTGGGACTGAACAAAATCAAGGGGCTGGCTCGCCAGGTGTGCCAGGTCCCTGCCAGCCGGGCCAGCAGGGGCGGCCTGAGCCCCTTCCACGCCCCTGCACAGAGCCCAGGCCTGCACGGCGGCGCAGCCGGCAGCCGGGAGGGCTGGAGCCTGCTGGAGGAGGTGCTAGAGCAGCAGAGGCTGCTCCAGTTACAGCACCACCCGGCCGCTGCACCCGGCTGCTCCCAGGCCCCCCAGCCGGCCCCTGCCCCGTTTGTGATCGCCCCCTGTGATGGCCCTGGGGCTGCCCCGCTCCCCAGCACCCTCCTCACGTCGGGGCTCCCGCTGCTGCCGCCCCCACTCCTGCAGACCGGCGCGTCCCCGGTGGCCTCAGCGGCGCAGCTCCTGGACACACACCTGCACATTGGCACCGGCCCCACCGCCCTCCCCGCTGTGCCCCCACCACGCCTGGCCAGGCTGGCCCCAGGTTGTGAGCCCCTGGGGCTGCTGCAGGGGGACTGTGAGATGGAGGACCTGATGCCCTGCTCCCTAGGCACGTTTGTCCTGGTGCAG
SNK	ATGGAGCTTTTGCGGACTATCACCTACCAGCCAGCCGCCAGCACCAAAATGTGCGAGCAGGCGCTGGGCAAGGGTTGCGGAGCAGACTCGAAGAAGAAGCGGCCGCCGCAGCCCCCCGAGGAATCGCAGCCACCTCAGTCCCAGGCGCAAGTGCCCCCGGCGGCCCCTCACCACCATCACCACCATTCGCACTCGGGGCCGGAGATCTCGCGGATTATCGTCGACCCCACGACTGGGAAGCGCTACTGCCGGGGCAAAGTGCTGGGAAAGGGTGGCTTTGCAAAATGTTACGAGATGACAGATTTGACAAATAACAAAGTCTACGCCGCAAAAATTATTCCTCACAGCAGAGTAGCTAAACCTCATCAAAGGGAAAAGATTGACAAAGAAATAGAGCTTCACAGAATTCTTCATCATAAGCATGTAGTGCAGTTTTACCACTACTTCGAGGACAAAGAAAACATTTACATTCTCTTGGAATACTGCAGTAGAAGGTCAATGGCTCATATTTTGAAAGCAAGAAAGGTGTTGACAGAGCCAGAAGTTCGATACTACCTCAGGCAGATTGTGTCTGGACTGAAATACCTTCATGAACAAGAAATCTTGCACAGAGATCTCAAACTAGGGAACTTTTTTATTAATGAAGCCATGGAACTAAAAGTTGGGGACTTCGGTCTGGCAGCCAGGCTAGAACCCTTGGAACACAGAAGGAGAACGATATGTGGTACCCCAAATTATCTCTCTCCTGAAGTCCTCAACAAACAAGGACATGGCTGTGAATCAGACATTTGGGCCCTGGGCTGTGTAATGTATACAATGTTACTAGGGAGGCCCCCATTTGAAACTACAAATCTCAAAGAAACTTATAGGTGCATAAGGGAAGCAAGGTATACAATGCCGTCCTCATTGCTGGCTCCTGCCAAGCACTTAATTGCTAGTATGTTGTCCAAAAACCCAGAGGATCGTCCCAGTTTGGATGACATCATTCGACATGACTTTTTTTTGCAGGGCTTCACTCCGGACAGACTGTCTTCTAGCTGTTGTCATACAGTTCCAGATTTCCACTTATCAAGCCCAGCTAAGAATTTCTTTAAGAAAGCAGCTGCTGCTCTTTTTGGTGGCAAAAAAGACAAAGCAAGATATATTGACACACATAATAGAGTGTCTAAAGAAGATGAAGACATCTACAAGCTTAGGCATGATTTGAAAAAGACTTCAATAACTCAGCAACCCAGCAAACACAGGACAGATGAGGAGCTCCAGCCACCTACCACCACAGTTGCCAGGTCTGGAACACCCGCAGTAGAAAACAAGCAGCAGATTGGGGATGCTATTCGGATGATAGTCAGAGGGACTCTTGGCAGCTGTAGCAGCAGCAGTGAATGCCTTGAAGACAGTACCATGGGAAGTGTTGCAGACACAGTGGCAAGGGTTCTTCGGGGATGTCTGGAAAACATGCCGGAAGCTGATTGCATTCCCAAAGAGCAGCTGAGCACATCATTTCAGTGGGTCACCAAATGGGTTGATTACTCTAACAAATATGGCTTTGGGTACCAGCTCTCAGACCACACCGTCGGTGTCCTTTTCAACAATGGTGCTCACATGAGCCTCCTTCCAGACAAAAAAACAGTTCACTATTACGCAGAGCTTGGCCAATGCTCAGTTTTCCCAGCAACAGATGCTCCTGAGCAATTTATTAGTCAAGTGACGGTGCTGAAATACTTTTCTCATTACATGGAGGAGAACCTCATGGATGGTGGAGATCTGCCTAGTGTTACTGATATTCGAAGACCTCGGCTCTACCTCCTTCAGTGGCTAAAATCTGATAAGGCCCTAATGATGCTCTTTAATGATGGCACCTTTCAGGTGAATTTCTACCATGATCATACAAAAATCATCATCTGTAGCCAAAATGAAGAATACCTTCTCACCTACATCAATGAGGATAGGATATCTACAACTTTCAGGCTGACAACTCTGCTGATGTCTGGCTGTTCATCAGAATTAAAAAATCGAATGGAATATGCCCTGAACATGCTCTTACAAAGATGTAAC
SNRK	ATGGCAGGATTTAAGCGAGGGTATGATGGAAAGATTGCTGGATTATATGATCTGGATAAAACCTTGGGTCGAGGCCATTTTGCCGTGGTTAAACTTGCCAGGCATGTCTTTACGGGTGAAAAGGTGGCAGTAAAAGTTATTGACAAGACAAAACTGGACACTCTAGCTACTGGTCATCTTTTCCAGGAAGTGAGATGCATGAAACTAGTGCAGCATCCTAACATCGTCCGCCTTTATGAAGTTATTGACACCCAGACCAAACTATATCTTATTCTAGAACTTGGGGATGGAGGAGATATGTTTGATTATATAATGAAACATGAGGAGGGTCTTAATGAAGACTTGGCCAAGAAGTATTTTGCTCAGATAGTTCATGCTATATCTTATTGCCATAAACTCCATGTGGTTCACAGAGACTTAAAACCAGAGAATGTAGTCTTCTTTGAAAAACAAGGTCTTGTAAAGTTGACAGACTTTGGGTTCAGCAACAAATTTCAACCAGGGAAGAAGCTCACTACAAGCTGTGGATCTCTTGCATATTCCGCTCCAGAAATTCTGCTTGGTGATGAGTATGATGCACCTGCAGTAGATATTTGGAGTCTGGGAGTGATCCTTTTCATGTTGGTGTGTGGGCAGCCGCCCTTTCAAGAAGCCAATGACAGTGAAACACTGACAATGATCATGGATTGCAAATATACAGTACCATCCCATGTGTCTAAAGAGTGTAAAGACCTAATCACACGGATGCTACAGAGAGATCCCAAGAGAAGGGCTTCTTTAGAAGAGATTGAAAATCATCCTTGGCTTCAGGGAGTGGACCCTTCACCAGCTACAAAGTATAACATTCCCCTTGTGTCATACAAAAATCTCTCGGAAGAGGAGCACAACAGCATCATTCAGCGCATGGTGCTTGGGGACATAGCGGATCGAGACGCCATTGTAGAAGCCCTGGAAACCAACAGGTATAACCATATCACAGCCACATACTTCCTGCTGGCTGAAAGGATCCTGAGAGAAAAGCAAGAGAAAGAAATACAGACCAGATCTGCAAGCCCGAGCAATATCAAGGCCCAGTTTAGGCAGTCATGGCCAACCAAAATTGATGTACCCCAGGACCTTGAGGATGACCTCACGGCCACTCCTTTGTCCCACGCGACTGTCCCTCAGTCTCCTGCTCGGGCTGCTGACAGTGTCCTCAATGGCCACAGGAGCAAAGGCCTGTGTGACTCAGCTAAGAAAGATGACCTCCCTGAGTTGGCTGGACCAGCACTCTCTACGGTGCCACCCGCAAGCTTAAAACCCACAGCCAGTGGGCGGAAGTGTCTGTTCAGGGTGGAAGAAGATGAAGAGGAAGATGAGGAGGACAAGAAACCCATGTCCCTCTCAACACAAGTGGTTTTGCGCCGGAAGCCATCTGTAACCAACCGCCTGACATCCAGGAAGAGTGCGCCCGTCCTCAACCAGATCTTTGAGGAAGGGGAATCTGACGATGAGTTTGACATGGATGAGAATCTGCCTCCCAAGTTGAGCAGGTTAAAGATGAATATAGCTTCTCCAGGTACAGTTCACAAACGCTACCACCGGAGGAAAAGTCAGGGCCGGGGCTCCAGCTGCAGTAGTTCGGAGACCAGTGATGATGATTCTGAAAGCCGGCGGCGGCTCGATAAAGATAGCGGGTTCACCTACTCCTGGCACCGACGGGATAGCAGCGAGGGGCCCCCTGGCAGTGAGGGGGATGGCGGGGGCCAGAGCAAGCCAAGCAATGCCAGTGGAGGGGTGGACAAGGCCAGCCCCAGTGAGAACAATGCTGGTGGGGGCAGTCCCTCCAGCGGCTCGGGTGGCAACCCCACCAATACATCGGGTACCACACGCCGCTGTGCCGGCCCCAGCAACTCCATGCAGCTGGCCTCTCGCAGTGCTGGGGAGCTCGTTGAGAGCCTCAAACTCATGAGCCTCTGCCTCGGCTCCCAGCTTCATGGGAGCACCAAGTACATTATTGATCCACAGAATGGCTTGTCATTTTCCAGTGTGAAAGTCCAAGAGAAATCTACGTGGAAAATGTGCATTAGCTCCACAGGGAATGCAGGGCAGGTCCCTGCAGTGGGCGGCATAAAGTTTTTCTCTGACCACATGGCAGATACCACCACTGAATTGGAACGGATAAAGAGCAAGAACCTGAAAAATAACGTGCTGCAGCTACCTCTGTGCGAAAAGACCATCTCTGTGAACATCCAGCGGAACCCTAAGGAGGGGCTGCTGTGCGCATCCAGCCCAGCCAGCTGTTGCCATGTCATC
SPHK1	ATGGATCCAGCGGGCGGCCCCCGGGGCGTGCTCCCGCGGCCCTGCCGCGTGCTGGTGCTGCTGAACCCGCGCGGCGGCAAGGGCAAGGCCTTGCAGCTCTTCCGGAGTCACGTGCAGCCCCTTTTGGCTGAGGCTGAAATCTCCTTCACGCTGATGCTCACTGAGCGGCGGAACCACGCGCGGGAGCTGGTGCGGTCGGAGGAGCTGGGCCGCTGGGACGCTCTGGTGGTCATGTCTGGAGACGGGCTGATGCACGAGGTGGTGAACGGGCTCATGGAGCGGCCTGACTGGGAGACCGCCATCCAGAAGCCCCTGTGTAGCCTCCCAGCAGGCTCTGGCAACGCGCTGGCAGCTTCCTTGAACCATTATGCTGGCTATGAGCAGGTCACCAATGAAGACCTCCTGACCAACTGCACGCTATTGCTGTGCCGCCGGCTGCTGTCACCCATGAACCTGCTGTCTCTGCACACGGCTTCGGGGCTGCGCCTCTTCTCTGTGCTCAGCCTGGCCTGGGGCTTCATTGCTGATGTGGACCTAGAGAGTGAGAAGTATCGGCGTCTGGGGGAGATGCGCTTCACTCTGGGCACCTTCCTGCTTCTGGCAGCCCTGCGCACCTACCGCGGCCGACTGGCCTACCTCCCTGTAGGAAGAGTGGGTTCCAAGACACCTGCCTCCCCCGTTGTGGTCCAGCAGGGCCCGGTAGATGCACACCTTGTGCCACTGGAGGAGCCAGTGCCCTCTCACTGGACAGTGGTGCCCGACGAGGACTTTGTGCTAGTCCTGGCACTGCTGCACTCGCACCTGGGCAGTGAGATGTTTGCTGCACCCATGGGCCGCTGTGCAGCTGGCGTCATGCATCTGTTCTACGTGCGGGCGGGAGTGTCTCGTGCCATGCTGCTGCGCCTCTTCCTGGCCATGGAGAAGGGCAGGCATATGGAGTATGAATGCCCCTACTTGGTATACGTGCCCGTGGTCGCCTTCCGCTTGGAGCCCAAGGATGGGAAAGGTGTGTTTGCAGTGGATGGGGAATTGATGGTTAGCGAGGCCGTGCAGGGCCAGGTGCACCCAAACTACTTCTGGATGGTCAGCGGTTGCGTGGAGCCCCCGCCCAGCTGGAAGCCCCAGCAGATGCCACCGCCAGAAGAGCCCTTA
SPHK2	ATGAATGGACACCTTGAAGCAGAGGAGCAGCAGGACCAGAGGCCAGACCAGGAGCTGACCGGGAGCTGGGGCCACGGGCCTAGGAGCACCCTGGTCAGGGCTAAGGCCATGGCCCCGCCCCCACCGCCACTGGCTGCCAGCACCCCGCTCCTCCATGGCGAGTTTGGCTCCTACCCAGCCCGAGGCCCACGCTTTGCCCTCACCCTTACATCGCAGGCCCTGCACATACAGCGGCTGCGCCCCAAACCTGAAGCCAGGCCCCGGGGTGGCCTGGTCCCGTTGGCCGAGGTCTCAGGCTGCTGCACCCTGCGAAGCCGCAGCCCCTCAGACTCAGCGGCCTACTTCTGCATCTACACCTACCCTCGGGGCCGGCGCGGGGCCCGGCGCAGAGCCACTCGCACCTTCCGGGCAGATGGGGCCGCCACCTACGAAGAGAACCGTGCCGAGGCCCAGCGCTGGGCCACTGCCCTCACCTGTCTGCTCCGAGGACTGCCACTGCCCGGGGATGGGGAGATCACCCCTGACCTGCTACCTCGGCCGCCCCGGTTGCTTCTATTGGTCAATCCCTTTGGGGGTCGGGGCCTGGCCTGGCAGTGGTGTAAGAACCACGTGCTTCCCATGATCTCTGAAGCTGGGCTGTCCTTCAACCTCATCCAGACAGAACGACAGAACCACGCCCGGGAGCTGGTCCAGGGGCTGAGCCTGAGTGAGTGGGATGGCATCGTCACGGTCTCGGGAGACGGGCTGCTCCATGAGGTGCTGAACGGGCTCCTAGATCGCCCTGACTGGGAGGAAGCTGTGAAGATGCCTGTGGGCATCCTCCCCTGCGGCTCGGGCAACGCGCTGGCCGGAGCAGTGAACCAGCACGGGGGATTTGAGCCAGCCCTGGGCCTCGACCTGTTGCTCAACTGCTCACTGTTGCTGTGCCGGGGTGGTGGCCACCCACTGGACCTGCTCTCCGTGACGCTGGCCTCGGGCTCCCGCTGTTTCTCCTTCCTGTCTGTGGCCTGGGGCTTCGTGTCAGATGTGGATATCCAGAGCGAGCGCTTCAGGGCCTTGGGCAGTGCCCGCTTCACACTGGGCACGGTGCTGGGCCTCGCCACACTGCACACCTACCGCGGACGCCTCTCCTACCTCCCCGCCACTGTGGAACCTGCCTCGCCCACCCCTGCCCATAGCCTGCCTCGTGCCAAGTCGGAGCTGACCCTAACCCCAGACCCAGCCCCGCCCATGGCCCACTCACCCCTGCATCGTTCTGTGTCTGACCTGCCTCTTCCCCTGCCCCAGCCTGCCCTGGCCTCTCCTGGCTCGCCAGAACCCCTGCCCATCCTGTCCCTCAACGGTGGGGGCCCAGAGCTGGCTGGGGACTGGGGTGGGGCTGGGGATGCTCCGCTGTCCCCGGACCCACTGCTGTCTTCACCTCCTGGCTCTCCCAAGGCAGCTCTACACTCACCCGTCTCCGAAGGGGCCCCCGTAATTCCCCCATCCTCTGGGCTCCCACTTCCCACCCCTGATGCCCGGGTAGGGGCCTCCACCTGCGGCCCGCCCGACCACCTGCTGCCTCCGCTGGGCACCCCGCTGCCCCCAGACTGGGTGACGCTGGAGGGGGACTTTGTGCTCATGTTGGCCATCTCGCCCAGCCACCTAGGCGCTGACCTGGTGGCAGCTCCGCATGCGCGCTTCGACGACGGCCTGGTGCACCTGTGCTGGGTGCGTAGCGGCATCTCGCGGGCTGCGCTGCTGCGCCTTTTCTTGGCCATGGAGCGTGGTAGCCACTTCAGCCTGGGCTGTCCGCAGCTGGGCTACGCCGCGGCCCGTGCCTTCCGCCTAGAGCCGCTCACACCACGCGGCGTGCTCACAGTGGACGGGGAGCAGGTGGAGTATGGGCCGCTACAGGCACAGATGCACCCTGGCATCGGTACACTGCTCACTGGGCCTCCTGGCTGCCCGGGGCGGGAGCCC
SRC	ATGGGTAGCAACAAGAGCAAGCCCAAGGATGCCAGCCAGCGGCGCCGCAGCCTGGAGCCCGCCGAGAACGTGCACGGCGCTGGCGGGGGCGCTTTCCCCGCCTCGCAGACCCCCAGCAAGCCAGCCTCGGCCGACGGCCACCGCGGCCCCAGCGCGGCCTTCGCCCCCGCGGCCGCCGAGCCCAAGCTGTTCGGAGGCTTCAACTCCTCGGACACCGTCACCTCCCCGCAGAGGGCGGGCCCGCTGGCCGGTGGAGTGACCACCTTTGTGGCCCTCTATGACTATGAGTCTAGGACGGAGACAGACCTGTCCTTCAAGAAAGGCGAGCGGCTCCAGATTGTCAACAACACAGAGGGAGACTGGTGGCTGGCCCACTCGCTCAGCACAGGACAGACAGGCTACATCCCCAGCAACTACGTGGCGCCCTCCGACTCCATCCAGGCTGAGGAGTGGTATTTTGGCAAGATCACCAGACGGGAGTCAGAGCGGTTACTGCTCAATGCAGAGAACCCGAGAGGGACCTTCCTCGTGCGAGAAAGTGAGACCACGAAAGGTGCCTACTGCCTCTCAGTGTCTGACTTCGACAACGCCAAGGGCCTCAACGTGAAGCACTACAAGATCCGCAAGCTGGACAGCGGCGGCTTCTACATCACCTCCCGCACCCAGTTCAACAGCCTGCAGCAGCTGGTGGCCTACTACTCCAAACACGCCGATGGCCTGTGCCACCGCCTCACCACCGTGTGCCCCACGTCCAAGCCGCAGACTCAGGGCCTGGCCAAGGATGCCTGGGAGATCCCTCGGGAGTCGCTGCGGCTGGAGGTCAAGCTGGGCCAGGGCTGCTTTGGCGAGGTGTGGATGGGGACCTGGAACGGTACCACCAGGGTGGCCATCAAAACCCTGAAGCCTGGCACGATGTCTCCAGAGGCCTTCCTGCAGGAGGCCCAGGTCATGAAGAAGCTGAGGCATGAGAAGCTGGTGCAGTTGTATGCTGTGGTTTCAGAGGAGCCCATTTACATCGTCACGGAGTACATGAGCAAGGGGAGTTTGCTGGACTTTCTCAAGGGGGAGACAGGCAAGTACCTGCGGCTGCCTCAGCTGGTGGACATGGCTGCTCAGATCGCCTCAGGCATGGCGTACGTGGAGCGGATGAACTACGTCCACCGGGACCTTCGTGCAGCCAACATCCTGGTGGGAGAGAACCTGGTGTGCAAAGTGGCCGACTTTGGGCTGGCTCGGCTCATTGAAGACAATGAGTACACGGCGCGGCAAGGTGCCAAATTCCCCATCAAGTGGACGGCTCCAGAAGCTGCCCTCTATGGCCGCTTCACCATCAAGTCGGACGTGTGGTCCTTCGGGATCCTGCTGACTGAGCTCACCACAAAGGGACGGGTGCCCTACCCTGGGATGGTGAACCGCGAGGTGCTGGACCAGGTGGAGCGGGGCTACCGGATGCCCTGCCCGCCGGAGTGTCCCGAGTCCCTGCACGACCTCATGTGCCAGTGCTGGCGGAAGGAGCCTGAGGAGCGGCCCACCTTCGAGTACCTGCAGGCCTTCCTGGAGGACTACTTCACGTCCACCGAGCCCCAGTACCAGCCCGGGGAGAACCTC
SRPK1	ATGGAGCGGAAAGTGCTTGCGCTCCAGGCCCGAAAGAAAAGGACCAAGGCCAAGAAGGACAAAGCCCAAAGGAAATCTGAAACTCAGCACCGAGGCTCTGCTCCCCACTCTGAGAGTGATCTACCAGAGCAGGAAGAGGAGATTCTGGGATCTGATGATGATGAGCAAGAAGATCCTAATGATTATTGTAAAGGAGGTTATCATCTTGTGAAAATTGGAGATCTATTCAATGGGAGATACCATGTGATCCGAAAGTTAGGCTGGGGACACTTTTCAACAGTATGGTTATCATGGGATATTCAGGGGAAGAAATTTGTGGCAATGAAAGTAGTTAAAAGTGCTGAACATTACACTGAAACAGCACTAGATGAAATCCGGTTGCTGAAGTCAGTTCGCAATTCAGACCCTAATGATCCAAATAGAGAAATGGTTGTTCAACTACTAGATGACTTTAAAATATCAGGAGTTAATGGAACACATATCTGCATGGTATTTGAAGTTTTGGGGCATCATCTGCTCAAGTGGATCATCAAATCCAATTATCAGGGGCTTCCACTGCCTTGTGTCAAAAAAATTATTCAGCAAGTGTTACAGGGTCTTGATTATTTACATACCAAGTGCCGTATCACCCACACTGACATTAAACCAGAGAACATCTTATTGTCAGTGAATGAGCAGTACATTCGGAGGCTGGCTGCAGAAGCAACAGAATGGCAGCGATCTGGAGCTCCTCCGCCTTCCGGATCTGCAGTCAGTACTGCTCCCCAGCCTAAACCAGCTGACAAAATGTCAAAGAATAAGAAGAAGAAATTGAAGAAGAAGCAGAAGCGCCAGGCAGAATTACTAGAGAAGCGAATGCAGGAAATTGAGGAAATGGAGAAAGAGTCGGGCCCTGGGCAAAAAAGACCAAACAAGCAAGAAGAATCAGAGAGTCCTGTTGAAAGACCCTTGAAAGAGAACCCACCTAATAAAATGACCCAAGAAAAACTTGAAGAGTCAAGTACCATTGGCCAGGATCAAACGCTTATGGAACGTGATACAGAGGGTGGTGCAGCAGAAATTAATTGCAATGGAGTGATTGAAGTCATTAATTATACTCAGAACAGTAATAATGAAACATTGAGACATAAAGAGGATCTACATAATGCTAATGACTGTGATGTCCAAAATTTGAATCAGGAATCTAGTTTCCTAAGCTCCCAAAATGGAGACAGCAGCACATCTCAAGAAACAGACTCTTGTACACCTATAACATCTGAGGTGTCAGACACCATGGTGTGCCAGTCTTCCTCAACTGTAGGTCAGTCATTCAGTGAACAACACATTAGCCAACTTCAAGAAAGCATTCGGGCAGAGATACCCTGTGAAGATGAACAAGAGCAAGAACATAACGGACCACTGGACAACAAAGGAAAATCCACGGCTGGAAATTTTCTTGTTAATCCCCTTGAGCCAAAAAATGCAGAAAAGCTCAAGGTGAAGATTGCTGACCTTGGAAATGCTTGTTGGGTGCACAAACATTTCACTGAAGATATTCAAACAAGGCAATATCGTTCCTTGGAAGTTCTAATCGGATCTGGCTATAATACCCCTGCTGACATTTGGAGCACGGCATGCATGGCCTTTGAACTGGCCACAGGTGACTATTTGTTTGAACCTCATTCAGGGGAAGAGTACACTCGAGATGAAGATCACATTGCATTGATCATAGAACTTCTGGGGAAGGTGCCTCGCAAGCTCATTGTGGCAGGAAAATATTCCAAGGAATTTTTCACCAAAAAAGGTGACCTGAAACATATCACGAAGCTGAAACCTTGGGGCCTTTTTGAGGTTCTAGTGGAGAAGTATGAGTGGTCGCAGGAAGAGGCAGCTGGCTTCACAGATTTCTTACTGCCCATGTTGGAGCTGATCCCTGAGAAGAGAGCCACTGCCGCCGAGTGTCTCCGGCACCCTTGGCTTAACTCC
SRPK2	ATGTCAGTTAACTCTGAGAAGTCGTCCTCTTCAGAAAGGCCGGAGCCTCAACAGAAAGCTCCTTTAGTTCCTCCTCCTCCACCGCCACCACCACCACCACCGCCACCTTTGCCAGACCCCACACCCCCGGAGCCAGAGGAGGAGATCCTGGGATCAGATGATGAGGAGCAAGAGGACCCTGCGGACTACTGCAAAGGTGGATATCATCCAGTGAAAATTGGAGACCTCTTCAATGGCCGGTATCATGTTATTAGAAAGCTTGGATGGGGGCACTTCTCTACTGTCTGGCTGTGCTGGGATATGCAGGGGAAAAGATTTGTTGCAATGAAAGTTGTAAAAAGTGCCCAGCATTATACGGAGACAGCCTTGGATGAAATAAAATTGCTCAAATGTGTTCGAGAAAGTGATCCCAGTGACCCAAACAAAGACATGGTGGTCCAGCTCATTGACGACTTCAAGATTTCAGGCATGAATGGGATACATGTCTGCATGGTCTTCGAAGTACTTGGCCACCATCTCCTCAAGTGGATCATCAAATCCAACTATCAAGGCCTCCCAGTACGTTGTGTGAAGAGTATCATTCGACAGGTCCTTCAAGGGTTAGATTACTTACACAGTAAGTGCAAGATCATTCATACTGACATAAAGCCGGAAAATATCTTGATGTGTGTGGATGATGCATATGTGAGAAGAATGGCAGCTGAGGCCACTGAGTGGCAGAAAGCAGGTGCTCCTCCTCCTTCAGGGTCTGCAGTGAGTACGGCTCCACAGCAGAAACCTATAGGAAAAATATCTAAAAACAAAAAGAAAAAACTGAAAAAGAAACAGAAGAGGCAGGCTGAGTTATTGGAGAAGCGCCTGCAGGAGATAGAAGAATTGGAGCGAGAAGCTGAAAGGAAAATAATAGAAGAAAACATCACCTCAGCTGCACCTTCCAATGACCAGGATGGCGAATACTGCCCAGAGGTGAAACTAAAAACAACAGGATTAGAGGAGGCGGCTGAGGCAGAGACTGCAAAGGACAATGGTGAAGCTGAGGACCAGGAAGAGAAAGAAGATGCTGAGAAAGAAAACATTGAAAAAGATGAAGATGATGTAGATCAGGAACTTGCGAACATAGACCCTACGTGGATAGAATCACCTAAAACCAATGGCCATATTGAGAATGGCCCATTCTCACTGGAGCAGCAACTGGACGATGAAGATGATGATGAAGAAGACTGCCCAAATCCTGAGGAATATAATCTTGATGAGCCAAATGCAGAAAGTGATTACACATATAGCAGCTCCTATGAACAATTCAATGGTGAATTGCCAAATGGACGACATAAAATTCCCGAGTCACAGTTCCCAGAGTTTTCCACCTCGTTGTTCTCTGGATCCTTAGAACCTGTGGCCTGCGGCTCTGTGCTTTCTGAGGGATCACCACTTACTGAGCAAGAGGAGAGCAGTCCATCCCATGACAGAAGCAGAACGGTTTCAGCCTCCAGTACTGGGGATTTGCCAAAAGCAAAAACCCGGGCAGCTGACTTGTTGGTGAATCCCCTGGATCCGCGGAATGCAGATAAAATTAGAGTAAAAATTGCTGACCTGGGAAATGCTTGTTGGGTGCATAAACACTTCACGGAAGACATCCAGACGCGTCAGTACCGCTCCATAGAGGTTTTAATAGGAGCGGGGTACAGCACCCCTGCGGACATCTGGAGCACGGCGTGTATGGCATTTGAGCTGGCAACGGGAGATTATTTGTTTGAACCACATTCTGGGGAAGACTATTCCAGAGACGAAGACCACATAGCCCACATCATAGAGCTGCTAGGCAGTATTCCAAGGCACTTTGCTCTATCTGGAAAATATTCTCGGGAATTCTTCAATCGCAGAGGAGAACTGCGACACATCACCAAGCTGAAGCCCTGGAGCCTCTTTGATGTACTTGTGGAAAAGTATGGCTGGCCCCATGAAGATGCTGCACAGTTTACAGATTTCCTGATCCCGATGTTAGAAATGGTTCCAGAAAAACGAGCCTCAGCTGGCGAATGCCTTCGGCATCCTTGGTTGAATTCT
SSTK	ATGTCGGGAGACAAACTTCTGAGCGAACTCGGTTATAAGCTGGGCCGCACAATTGGAGAGGGCAGCTACTCCAAGGTGAAGGTGGCCACATCCAAGAAGTACAAGGGTACCGTGGCCATCAAGGTGGTGGACCGGCGGCGAGCGCCCCCGGACTTCGTCAACAAGTTCCTGCCGCGAGAGCTGTCCATCCTGCGGGGCGTGCGACACCCGCACATCGTGCACGTCTTCGAGTTCATCGAGGTGTGCAACGGGAAACTGTACATCGTGATGGAAGCGGCCGCCACCGACCTGCTGCAAGCCGTGCAGCGCAACGGGCGCATCCCCGGAGTTCAGGCGCGCGACCTCTTTGCGCAGATCGCCGGCGCCGTGCGCTACCTGCACGATCATCACCTGGTGCACCGCGACCTCAAGTGCGAAAACGTGCTGCTGAGCCCGGACGAGCGCCGCGTCAAGCTCACCGACTTCGGCTTCGGCCGCCAGGCCCATGGCTACCCAGACCTGAGCACCACCTACTGCGGCTCAGCCGCCTACGCGTCACCCGAGGTGCTCCTGGGCATCCCCTACGACCCCAAGAAGTACGATGTGTGGAGCATGGGCGTCGTGCTCTACGTCATGGTCACCGGGTGCATGCCCTTCGACGACTCGGACATCGCCGGCCTGCCCCGGCGCCAGAAACGCGGCGTGCTCTATCCCGAAGGCCTCGAGCTGTCCGAGCGCTGCAAGGCCCTGATCGCAGAGCTGCTGCAGTTCAGCCCGTCCGCCAGGCCCTCCGCGGGCCAGGTAGCGCGCAACTGCTGGCTGCGCGCCGGGGACTCCGGC
STK10	ATGGCTTTTGCCAATTTCCGCCGCATCCTGCGCCTGTCTACCTTCGAGAAGAGAAAGTCCCGCGAATATGAGCACGTCCGCCGCGACCTGGACCCCAACGAGGTGTGGGAGATCGTGGGCGAGCTGGGCGACGGCGCCTTCGGCAAGGTTTACAAGGCCAAGAATAAGGAGACGGGTGCTTTGGCTGCGGCCAAAGTCATTGAAACCAAGAGTGAGGAGGAGCTGGAGGACTACATCGTGGAGATTGAGATCCTGGCCACCTGCGACCACCCCTACATTGTGAAGCTCCTGGGAGCCTACTATCACGACGGGAAGCTGTGGATCATGATTGAGTTCTGTCCAGGGGGAGCCGTGGACGCCATCATGCTGGAGCTGGACAGAGGCCTCACGGAGCCCCAGATACAGGTGGTTTGCCGCCAGATGCTAGAAGCCCTCAACTTCCTGCACAGCAAGAGGATCATCCACCGAGATCTGAAAGCTGGCAACGTGCTGATGACCCTCGAGGGAGACATCAGGCTGGCTGACTTTGGTGTGTCTGCCAAGAATCTGAAGACTCTACAGAAACGAGATTCCTTCATCGGCACGCCTTACTGGATGGCCCCCGAGGTGGTCATGTGTGAGACCATGAAAGACACGCCCTACGACTACAAAGCCGACATCTGGTCCCTGGGCATCACGCTGATTGAGATGGCCCAGATCGAGCCGCCACACCACGAGCTCAACCCCATGCGGGTCCTGCTAAAGATCGCCAAGTCAGACCCTCCCACGCTGCTCACGCCCTCCAAGTGGTCTGTAGAGTTCCGTGACTTCCTGAAGATAGCCCTGGATAAGAACCCAGAAACCCGACCCAGTGCCGCGCAGCTGCTGGAGCATCCCTTCGTCAGCAGCATCACCAGTAACAAGGCTCTGCGGGAGCTGGTGGCTGAGGCCAAGGCCGAGGTGATGGAAGAGATCGAAGACGGCCGGGATGAGGGGGAAGAGGAGGACGCCGTGGATGCCGCCTCCACCCTGGAGAACCATACTCAGAACTCCTCTGAGGTGAGTCCGCCAAGCCTCAATGCTGACAAGCCTCTCGAGGAGTCACCTTCCACCCCGCTGGCACCCAGCCAGTCTCAGGACAGTGTGAATGAGCCCTGCAGCCAGCCCTCTGGGGACAGATCCCTCCAAACCACCAGTCCCCCAGTCGTGGCCCCTGGAAATGAGAACGGCCTGGCAGTGCCTGTGCCCCTGCGGAAGTCCCGACCCGTGTCAATGGATGCCAGAATTCAGGTAGCCCAGGAGAAGCAAGTTGCTGAGCAGGGTGGGGACCTCAGCCCAGCAGCCAACAGATCTCAAAAGGCCAGCCAGAGCCGGCCCAACAGCAGCGCCCTGGAGACCTTGGGTGGGGAGAAGCTGGCCAATGGCAGCCTGGAGCCACCTGCCCAGGCAGCTCCAGGGCCTTCCAAGAGGGACTCGGACTGCAGCAGCCTCTGCACCTCTGAGAGCATGGACTATGGTACCAATCTCTCCACTGACCTGTCGCTGAACAAAGAGATGGGCTCTCTGTCCATCAAGGACCCGAAACTGTACAAAAAAACCCTCAAGCGGACACGCAAATTTGTGGTGGATGGTGTGGAGGTGAGCATCACCACCTCCAAGATCATCAGCGAAGATGAGAAGAAGGATGAGGAGATGAGATTTCTCAGGCGCCAGGAACTCCGAGAGCTTCGGCTGCTCCAGAAAGAAGAGCATCGGAACCAGACCCAGCTGAGTAACAAGCATGAGCTGCAGCTGGAGCAAATGCATAAACGTTTTGAACAGGAAATCAACGCCAAGAAGAAGTTCTTTGACACGGAATTAGAGAACCTGGAGCGTCAGCAAAAGCAGCAAGTGGAGAAGATGGAGCAAGACCATGCCGTGCGCCGCCGGGAGGAGGCCAGGCGGATCCGCCTGGAGCAGGATCGGGACTACACCAGGTTCCAAGAGCAGCTCAAACTGATGAAGAAAGAGGTGAAGAACGAGGTGGAGAAGCTCCCCCGACAGCAGCGGAAGGAAAGCATGAAGCAGAAGATGGAGGAGCACACGCAGAAAAAGCAGCTTCTTGACCGGGACTTTGTAGCCAAGCAGAAGGAGGACCTGGAGCTGGCCATGAAGAGGCTCACCACCGACAACAGGCGGGAGATCTGTGACAAGGAGCGCGAGTGCCTCATGAAGAAGCAGGAGCTCCTTCGAGACCGGGAAGCAGCCCTGTGGGAGATGGAAGAGCACCAGCTGCAGGAGAGGCACCAGCTGGTGAAGCAGCAGCTCAAAGACCAGTACTTCCTCCAGCGGCACGAGCTGCTGCGCAAGCATGAGAAGGAGCGGGAGCAGATGCAGCGCTACAACCAGCGCATGATAGAGCAGCTGAAGGTGCGGCAGCAACAGGAAAAGGCGCGGCTGCCCAAGATCCAGAGGAGTGAGGGCAAGACGCGCATGGCCATGTACAAGAAGAGCCTCCACATCAACGGCGGGGGCAGCGCAGCTGAGCAGCGTGAGAAGATCAAGCAGTTCTCCCAGCAGGAGGAGAAGAGGCAGAAGTCGGAGCGGCTGCAGCAACAGCAGAAACACGAGAACCAGATGCGGGACATGCTGGCGCAGTGCGAGAGCAACATGAGCGAGCTGCAGCAGCTGCAGAATGAAAAGTGCCACCTCCTGGTAGAGCACGAAACCCAGAAACTGAAGGCCCTGGATGAGAGCCATAACCAGAACCTGAAGGAATGGCGGGACAAGCTTCGGCCGCGCAAGAAGGCTCTGGAAGAGGATCTGAACCAGAAGAAGCGGGAGCAGGAGATGTTCTTCAAGCTGAGCGAGGAGGCGGAGTGCCCAAACCCCTCCACCCCAAGCAAGGCCGCCAAGTTCTTCCCCTACAGTTCTGCGGATGCTTCT
STK11	ATGGAGGTGGTGGACCCGCAGCAGCTGGGCATGTTCACGGAGGGCGAGCTGATGTCGGTGGGTATGGACACGTTCATCCACCGCATCGACTCCACCGAGGTCATCTACCAGCCGCGCCGCAAGCGGGCCAAGCTCATCGGCAAGTACCTGATGGGGGACCTGCTGGGGGAAGGCTCTTACGGCAAGGTGAAGGAGGTGCTGGACTCGGAGACGCTGTGCAGGAGGGCCGTCAAGATCCTCAAGAAGAAGAAGTTGCGAAGGATCCCCAACGGGGAGGCCAACGTGAAGAAGGAAATTCAACTACTGAGGAGGTTACGGCACAAAAATGTCATCCAGCTGGTGGATGTGTTATACAACGAAGAGAAGCAGAAAATGTATATGGTGATGGAGTACTGCGTGTGTGGCATGCAGGAAATGCTGGACAGCGTGCCGGAGAAGCGTTTCCCAGTGTGCCAGGCCCACGGGTACTTCTGTCAGCTGATTGACGGCCTGGAGTACCTGCATAGCCAGGGCATTGTGCACAAGGACATCAAGCCGGGGAACCTGCTGCTCACCACCGGTGGCACCCTCAAAATCTCCGACCTGGGCGTGGCCGAGGCACTGCACCCGTTCGCGGCGGACGACACCTGCCGGACCAGCCAGGGCTCCCCGGCTTTCCAGCCGCCCGAGATTGCCAACGGCCTGGACACCTTCTCCGGCTTCAAGGTGGACATCTGGTCGGCTGGGGTCACCCTCTACAACATCACCACGGGTCTGTACCCCTTCGAAGGGGACAACATCTACAAGTTGTTTGAGAACATCGGGAAGGGGAGCTACGCCATCCCGGGCGACTGTGGCCCCCCGCTCTCTGACCTGCTGAAAGGGATGCTTGAGTACGAACCGGCCAAGAGGTTCTCCATCCGGCAGATCCGGCAGCACAGCTGGTTCCGGAAGAAACATCCTCCGGCTGAAGCACCAGTGCCCATCCCACCGAGCCCAGACACCAAGGACCGGTGGCGCAGCATGACTGTGGTGCCGTACTTGGAGGACCTGCACGGCGCGGACGAGGACGAGGACCTCTTCGACATCGAGGATGACATCATCTACACTCAGGACTTCACGGTGCCCGGACAGGTCCCAGAAGAGGAGGCCAGTCACAATGGACAGCGCCGGGGCCTCCCCAAGGCCGTGTGTATGAACGGCACAGAGGCGGCGCAGCTGAGCACCAAATCCAGGGCGGAGGGCCGGGCCCCCAACCCTGCCCGCAAGGCCTGCTCCGCCAGCAGCAAGATCCGCCGGCTGTCGGCCTGCAAGCAGCAG
STK12	ATGGCCCAGAAGGAGAACTCCTACCCCTGGCCCTACGGCCGACAGACGGCTCCATCTGGCCTGAGCACCCTGCCCCAGCGAGTCCTCCGGAAAGAGCCTGTCACCCCATCTGCACTTGTCCTCATGAGCCGCTCCAATGTCCAGCCCACAGCTGCCCCTGGCCAGAAGGTGATGGAGAATAGCAGTGGGACACCCGACATCTTAACGCGGCACTTCACAATTGATGACTTTGAGATTGGGCGTCCTCTGGGCAAAGGCAAGTTTGGAAACGTGTACTTGGCTCGGGAGAAGAAAAGCCATTTCATCGTGGCGCTCAAGGTCCTCTTCAAGTCCCAGATAGAGAAGGAGGGCGTGGAGCATCAGCTGCGCAGAGAGATCGAAATCCAGGCCCACCTGCACCATCCCAACATCCTGCGTCTCTACAACTATTTTTATGACCGGAGGAGGATCTACTTGATTCTAGAGTATGCCCCCCGCGGGGAGCTCTACAAGGAGCTGCAGAAGAGCTGCACATTTGACGAGCAGCGAACAGCCACGATCATGGAGGAGTTGGCAGATGCTCTAATGTACTGCCATGGGAAGAAGGTGATTCACAGAGACATAAAGCCAGAAAATCTGCTCTTAGGGCTCAAGGGAGAGCTGAAGATTGCTGACTTCGGCTGGTCTGTGCATGCGCCCTCCCTGAGGAGGAAGACAATGTGTGGCACCCTGGACTACCTGCCCCCAGAGATGATTGAGGGGCGCATGCACAATGAGAAGGTGGATCTGTGGTGCATTGGAGTGCTTTGCTATGAGCTGCTGGTGGGGAACCCACCCTTTGAGAGTGCATCACACAACGAGACCTATCGCCGCATCGTCAAGGTGGACCTAAAGTTCCCCGCTTCTGTGCCCACGGGAGCCCAGGACCTCATCTCCAAACTGCTCAGGCATAACCCCTCGGAACGGCTGCCCCTGGCCCAGGTCTCAGCCCACCCTTGGGTCCGGGCCAACTCTCGGAGGGTGCTGCCTCCCTCTGCCCTTCAATCTGTCGCC
STK16	ATGGGCCACGCGCTGTGTGTCTGCTCTCGGGGAACTGTCATCATTGACAATAAGCGCTACCTCTTCATCCAGAAACTGGGGGAGGGTGGGTTCAGCTATGTGGACCTAGTGGAAGGGTTACATGATGGACACTTCTACGCCCTGAAGCGAATCCTGTGTCACGAGCAGCAGGACCGGGAGGAGGCCCAGCGAGAAGCCGACATGCATCGCCTCTTCAATCACCCCAACATCCTTCGCCTCGTGGCTTACTGTCTGAGGGAACGGGGTGCTAAGCATGAGGCCTGGCTGCTGCTACCATTCTTCAAGAGAGGTACGCTGTGGAATGAGATAGAAAGGCTGAAGGACAAAGGCAACTTCCTGACCGAGGATCAAATCCTTTGGCTGCTGCTGGGGATCTGCAGAGGCCTTGAGGCCATTCATGCCAAGGGTTATGCCCACAGAGACTTGAAGCCCACCAATATATTGCTTGGAGATGAGGGGCAGCCAGTTTTAATGGACTTGGGTTCCATGAATCAAGCATGCATCCATGTGGAGGGCTCCCGCCAGGCTCTGACCCTGCAGGACTGGGCAGCCCAGCGGTGCACCATCTCCTACCGAGCCCCAGAGCTCTTCTCTGTGCAGAGTCACTGTGTCATCGATGAGCGGACTGATGTCTGGTCCCTAGGCTGCGTGCTATATGCCATGATGTTTGGGGAAGGCCCTTATGACATGGTGTTCCAAAAGGGTGACAGTGTGGCCCTTGCTGTGCAGAACCAACTCAGCATCCCACAAAGCCCCAGGCATTCTTCAGCATTGTGGCAGCTCCTGAACTCGATGATGACCGTGGACCCGCATCAGCGTCCTCACATTCCTCTCCTCCTCAGTCAGCTGGAGGCGCTGCAGCCCCCAGCTCCTGGCCAACATACTACCCAAATC
STK17A	ATGATCCCTTTGGAGAAGCCAGGCAGCGGCGGCTCCTCCCCAGGCGCCACCTCAGGCTCGGGCCGGGCAGGCCGGGGTCTGAGCGGGCCGTGCCGGCCGCCGCCGCCGCCCCAGGCCCGCGGGCTGCTGACAGAGATACGCGCCGTGGTGCGCACCGAGCCCTTCCAGGACGGCTACAGCCTGTGCCCGGGCCGGGAGCTGGGCAGGGGGAAATTTGCAGTGGTGAGAAAATGTATAAAGAAAGATTCTGGGAAAGAATTTGCTGCAAAGTTCATGAGAAAAAGAAGAAAAGGCCAAGATTGTCGGATGGAAATAATTCATGAGATTGCTGTACTTGAACTAGCACAAGACAATCCTTGGGTCATTAATTTACATGAAGTTTATGAGACTGCATCAGAAATGATCTTAGTTCTGGAATATGCTGCTGGGGGTGAAATCTTTGACCAGTGTGTTGCAGACAGAGAAGAAGCCTTTAAAGAAAAAGATGTTCAAAGACTTATGCGACAGATTTTAGAAGGTGTTCACTTTTTACACACTCGTGATGTAGTTCATCTTGATTTGAAGCCTCAGAATATTCTGTTGACAAGTGAATCTCCATTGGGTGACATTAAGATTGTTGATTTTGGCCTTTCAAGAATATTGAAGAACAGTGAAGAGCTCCGAGAAATTATGGGTACCCCTGAATATGTGGCTCCTGAAATTCTTAGTTATGATCCTATAAGCATGGCAACAGATATGTGGAGCATTGGAGTGTTAACATATGTCATGCTTACAGGAATATCACCTTTCTTAGGCAATGATAAACAAGAAACATTCTTAAACATCTCACAGATGAATTTAAGTTATTCTGAGGAAGAATTTGATGTTTTGTCTGAGTCGGCTGTTGATTTCATCAGGACACTTTTAGTTAAGAAACCTGAAGATCGAGCCACTGCTGAAGAATGTCTAAAGCACCCCTGGTTGACACAGAGCAGTATTCAAGAGCCTTCTTTCAGGATGGAAAAGGCACTAGAAGAAGCAAATGCCCTCCAAGAAGGTCATTCTGTGCCTGAAATTAATTCGGATACCGACAAATCAGAAACCGAGGAATCCATTGTAACCGAAGAGTTAATTGTAGTTACTTCATATACTCTAGGACAATGCAGACAGTCTGAAAAAGAGAAAATGGAGCAAAAGGCCATTTCCAAACGATTTAAATTTGAGGAACCTTTGCTACAAGAAATTCCAGGAGAATTTATCTAC
STK17B	ATGTCGAGGAGGAGATTTGATTGCCGAAGTATTTCAGGCCTACTAACTACAACTCCTCAAATTCCAATAAAAATGGAAAACTTTAATAATTTCTATATACTTACATCTAAAGAGCTAGGGAGAGGAAAATTTGCTGTGGTTAGACAATGTATATCAAAATCTACTGGCCAAGAATATGCTGCAAAATTTCTAAAAAAGAGAAGAAGAGGACAGGATTGTCGAGCAGAAATTTTACACGAGATTGCTGTGCTTGAATTGGCAAAGTCTTGTCCCCGTGTTATTAATCTTCATGAGGTCTATGAAAATACAAGTGAAATCATTTTGATATTGGAATATGCTGCAGGTGGAGAAATTTTCAGCCTGTGTTTACCTGAGTTGGCTGAAATGGTTTCTGAAAATGATGTTATCAGACTCATTAAACAAATACTTGAAGGAGTTTATTATCTACATCAGAATAACATTGTACACCTTGATTTAAAGCCACAGAATATATTACTGAGCAGCATATACCCTCTCGGGGACATTAAAATAGTAGATTTTGGAATGTCTCGAAAAATAGGGCATGCGTGTGAACTTCGGGAAATCATGGGAACACCAGAATATTTAGCTCCAGAAATCCTGAACTATGATCCCATTACCACAGCAACAGATATGTGGAATATTGGTATAATAGCATATATGTTGTTAACTCACACATCACCATTTGTGGGAGAAGATAATCAAGAAACATACCTCAATATTTCTCAAGTTAATGTAGATTATTCGGAAGAAACTTTTTCATCAGTTTCACAGCTGGCCACAGACTTTATTCAGAGCCTTTTAGTAAAAAATCCAGAGAAAAGACCAACAGCAGAGATATGCCTTTCTCATTCTTGGCTACAGCAGTGGGACTTTGAAAACTTGTTTCACCCTGAAGAAACTTCCAGTTCCTCTCAAACTCAGGATCATTCTGTAAGGTCCTCTGAAGACAAGACTTCTAAATCCTCCTGTAATGGAACCTGTGGTGATAGAGAAGACAAAGAGAATATCCCAGAGGATAGCAGCATGGTTTCCAAAAGATTTCGTTTCGATGACTCATTACCCAATCCCCATGAACTTGTTTCAGATTTGCTCTGT
STK19	ATGCAAAAGTGGTTTTCTGCTTTCGATGATGCAATCATTCAGCGACAGTGGCGGGCAAACCCCTCCCGGGGCGGGGGAGGTGTGAGCTTCACGAAGGAGGTTGACACCAACGTGGCCACCGGCGCCCCTCCACGCCGCCAACGAGTCCCCGGGCGTGCGTGCCCTTGGAGGGAGCCAATCCGCGGCCGGCGTGGGGCCCGGCCTGGCGGAGGTGATGCTGGAGGGACGCCCGGGGAGACCGTACGTCACTGCTCTGCGCCGGAAGACCCTATTTTCAGGTTCTCTTCCCTCCATTCCTACCCCTTCCCCGGTACCATAAAATCCCGGGATATGAGCTGGAAGAGGCATCACCTGATCCCGGAGACCTTTGGAGTTAAGAGGCGGCGGAAGCGAGGGCCTGTGGAGTCGGATCCTCTTCGGGGTGAGCCAGGGTCGGCGCGCGCGGCTGTCTCAGAACTCATGCAGCTGTTCCCGCGAGGCCTGTTTGAGGACGCGCTGCCGCCCATCGTGCTGAGGAGCCAGGTGTACAGCCTTGTGCCTGACAGGACCGTGGCCGACCGGCAGCTGAAGGAGCTTCAAGAGCAGGGGGAGATCAGAATCGTCCAGCTGGGCTTCGACTTGGATGCCCATGGAATTATCTTCACTGAGGACTACAGGACCAGAGTCCTCAAGGCCTGTGATGGCCGACCGTATGCTGGGGCAGTGCAGAAATTTCTAGCTTCAGTACTTCCAGCCTGTGGGGACCTTAGTTTCCAGCAGGACCAAATGACACAGACCTTTGGCTTCAGGGACTCAGAAATCACGCATCTGGTGAATGCTGGAGTCCTCACCGTCCGAGATGCTGGGAGCTGGTGGCTAGCTGTGCCTGGAGCTGGGAGATTCATCAAGTACTTTGTTAAAGGGCGCCAGGCTGTCCTTAGCATGGTCCGGAAGGCAAAGTACCGGGAACTGCTCCTATCAGAGCTCCTGGGCCGGCGGGCGCCTGTCGTGGTGCGGCTTGGCCTCACCTACCATGTGCACGACCTCATTGGGGCCCAGCTAGTGGACTGCATCTCTACCACTTCAGGAACCCTCCTCCGCCTGCCAGAGACA
STK22B	ATGGACGATGCCACAGTCCTAAGGAAGAAGGGTTACATCGTAGGCATCAATCTTGGCAAGGGTTCCTACGCAAAAGTCAAATCTGCCTACTCTGAGCGCCTCAAGTTCAATGTGGCTGTCAAGATCATCGACCGCAAGAAAACACCTACTGACTTTGTGGAGAGATTCCTTCCTCGGGAGATGGACATCCTGGCAACTGTCAACCACGGCTCCATCATCAAGACTTACGAGATCTTTGAGACCTCTGACGGACGGATCTACATCATCATGGAGCTTGGCGTCCAGGGCGACCTCCTCGAGTTCATCAAGTGCCAGGGAGCCCTGCATGAGGACGTGGCACGCAAGATGTTCCGACAGCTCTCCTCCGCCGTCAAGTACTGCCACGACCTGGACATCGTCCACCGGGACCTCAAGTGCGAGAACCTTCTCCTCGACAAGGACTTCAACATCAAGCTGTCTGACTTTGGCTTCTCCAAGCGCTGCCTGCGGGACAGCAATGGGCGCATCATCCTCAGCAAGACCTTCTGCGGGTCGGCAGCATATGCAGCCCCCGAGGTGCTGCAGAGCATCCCCTACCAGCCCAAGGTGTATGACATCTGGAGCCTGGGCGTGATCCTGTACATCATGGTCTGCGGCTCCATGCCCTATGACGACTCCGACATCAGGAAGATGCTGCGTATCCAGAAGGAGCACCGTGTGGACTTCCCGCGCTCCAAGAACCTGACCTGCGAGTGCAAGGACCTCATCTACCGCATGCTGCAGCCCGACGTCAGCCAGCGGCTCCACATCGATGAGATCCTCAGCCACTCGTGGCTGCAGCCCCCCAAGCCCAAAGCCACGTCTTCTGCCTCCTTCAAGAGGGAGGGGGAGGGCAAGTACCGCGCTGAGTGCAAACTGGACACCAAGACAGGCTTGAGGCCCGACCACCGGCCCGACCACAAGCTTGGAGCCAAAACCCAGCACCGGCTGCTGGTGGTGCCCGAGAACGAGAACAGGATGGAGGACAGGCTGGCCGAGACCTCCAGGGCCAAAGACCATCACATCTCCGGAGCTGAGGTGGGGAAAGCAAGCACC
STK22C	ATGGAGGACTTTCTGCTCTCCAATGGGTACCAGCTGGGCAAGACCATTGGGGAAGGGACCTACTCAAAAGTCAAAGAAGCATTTTCCAAAAAACACCAAAGAAAAGTGGCAATTAAAGTTATAGACAAGATGGGAGGGCCAGAAGAGTTTATCCAGAGATTCCTCCCTCGGGAGCTCCAAATCGTCCGTACCCTGGACCACAAGAACATCATCCAGGTGTATGAGATGCTGGAGTCTGCCGACGGGAAAATCTGCCTGGTGATGGAGCTCGCTGAGGGAGGGGATGTCTTTGACTGCGTGCTGAATGGGGGGCCACTGCCTGAAAGCCGGGCCAAGGCCCTCTTCCGTCAGATGGTTGAGGCCATCCGCTACTGCCATGGCTGTGGTGTGGCCCACCGGGACCTCAAATGTGAGAACGCCTTGTTGCAGGGCTTCAACCTGAAGCTGACTGACTTTGGCTTTGCCAAGGTGTTGCCCAAGTCACACCGGGAGCTGAGCCAGACCTTCTGCGGCAGTACAGCCTATGCTGCCCCCGAGGTGCTGCAGGGCATTCCCCACGATAGCAAAAAAGGTGATGTCTGGAGCATGGGTGTGGTCCTGTATGTCATGCTCTGTGCCAGCCTACCTTTTGACGACACAGACATCCCCAAGATGCTGTGGCAGCAGCAGAAGGGGGTGTCCTTCCCCACTCATCTGAGCATCTCGGCCGATTGCCAGGACCTGCTCAAGAGGCTCCTGGAACCCGATATGATCCTCCGGCCTTCAATTGAAGAAGTTAGTTGGCATCCATGGCTAGCAAGCACT
STK22D	ATGGATGACGCTGCTGTCCTCAAGCGACGAGGCTACCTCCTGGGGATAAATTTAGGAGAGGGCTCCTATGCAAAAGTAAAATCTGCTTACTCTGAGCGCCCGAAGTTCAATGTGGCGATCAAGATCATCGACCGCAAGAAGGCCCCCGCAGACTTCTTGGAGAAATTCCTTCCCCGGGAAATTGAGATTCTGGCCATGTTAAACCACTGCTCCATCATTAAGACCTACGAGATCTTTGAGACATCACATGGCAAGGTCTACATCGTCATGGAGCTCGCGGTCCAGGGCGACCTCCTCGAGTTAATCAAAACCCGGGGAGCCCTGCATGAGGACGAAGCTCGCAAGAAGTTCCACCAGCTTTCCTTGGCCATCAAGTACTGCCACGACCTGGACGTCGTCCACCGGGACCTCAAGTGTGACAACCTTCTCCTTGACAAGGACTTCAACATCAAGCTGTCCGACTTCAGCTTCTCCAAGCGCTGCCTGCGGGATGACAGTGGTCGAATGGCATTAAGCAAGACCTTCTGTGGGTCACCAGCGTATGCGGCCCCAGAGGTGCTGCAGGGCATTCCCTACCAGCCCAAGGTGTACGACATCTGGAGCCTAGGCGTGATCCTCTACATCATGGTCTGCGGCTCCATGCCCTACGACGACTCCAACATCAAGAAGATGCTGCGTATCCAGAAGGAGCACCGCGTCAACTTCCCACGCTCCAAGCACCTGACAGGCGAGTGCAAGGACCTCATCTACCACATGCTGCAGCCCGACGTCAACCGGCGGCTCCACATCGACGAGATCCTCAGCCACTGCTGGATGCAGCCCAAGGCACGGGGATCTCCCTCTGTGGCCATCAACAAGGAGGGGGAGAGTTCCCGGGGAACTGAACCCTTGTGGACCCCCGAACCTGGCTCTGACAAGAAGTCTGCCACCAAGCTGGAGCCTGAGGGAGAGGCACAGCCCCAGGCACAGCCTGAGACAAAACCCGAGGGGACAGCAATGCAAATGTCCAGGCAGTCGGAGATCCTGGGTTTCCCCAGCAAGCCGTCGACTATGGAGACAGAGGAAGGGCCCCCCCAACAGCCTCCAGAGACGCGGGCCCAG
STK23	ATGAGCGCCAGCACGGGCGGTGGTGGGGACAGCGGCGGCAGCGGCGGCAGTAGCAGCAGCTCACAGGCCTCCTGCGGGCCCGAGTCCTCGGGCTCCGAACTAGCCCTGGCCACACCGGTGCCTCAGATGCTGCAGGGCCTTCTGGGCTCCGACGACGAGGAACAGGAAGACCCCAAAGACTACTGCAAGGGCGGCTACCACCCTGTGAAGATCGGCGACGTGTTCAATGGGCGGTACCACGTGGTGCGCAAACTGGGCTGGGGCCACTTCTCCACCGTCTGGCTCTGCTGGGACATCCAGCGCAAGCGCTTTGTGGCCCTCAAAGTGGTGAAGAGTGCGGGGCATTACACGGAGACAGCTGTGGATGAGATCAAGCTCCTGAAATGTGTCCGGGACAGCGACCCCAGTGACCCCAAAAGAGAGACCATTGTCCAGCTCATTGATGACTTCAGGATCTCAGGAGTCAATGGAGTCCATGTGTGCATGGTGCTGGAGGTGCTGGGCCACCAGCTCCTCAAATGGATCATCAAGTCCAACTACCAGGGCCTGCCCGTGCCCTGCGTGAAGAGCATCGTGAGGCAGGTGCTGCACGGCCTGGACTACCTCCACACCAAGTGCAAGATCATCCACACGGACATCAAGCCCGAGAACATCTTGCTGTGTGTGGGGGACGCTTACATCAGGCGCCTGGCTGCCGAGGCCACGGAGTGGCAACAGGCAGGGGCGCCGCCCCCCTCCCGCTCCATAGTCAGCACTGCCCCCCAGGAGGTCTTGCAGACCGGTAAGCTGTCCAAAAACAAGAGGAAGAAGATGAGGCGCAAACGGAAACAGCAGAAGCGGCTGCTGGAGGAGCGGCTGCGGGACCTGCAGAGGCTGGAGGCCATGGAGGCTGCCACCCAGGCTGAGGACTCTGGCTTGAGACTAGACGGGGGCAGCGGCTCCACATCCTCTTCAGGCTGTCACCCCGGGGGCGCCAGAGCAGGTCCCTCCCCAGCCTCTTCCTCCCCCGCCCCGGGGGGCGGCCGTAGCCTCAGCGCGGGCTCACAGACCTCAGGCTTCTCCGGCTCCCTCTTCTCTCCTGCCTCCTGCTCCATCCTCTCCGGCTCGTCCAATCAGCGAGAGACCGGGGGCCTCCTGTCGCCTAGCACACCATTCGGTGCCTCGAACCTCCTGGTGAACCCCCTGGAGCCCCAAAATGCAGATAAGATCAAGATCAAGATCGCAGACCTGGGCAACGCCTGCTGGGTGCACAAGCACTTCACGGAAGACATCCAGACTCGGCAGTACCGGGCCGTCGAGGTGCTGATCGGCGCCGAATACGGCCCCCCGGCAGACATCTGGAGCACAGCCTGCATGGCCTTCGAGCTGGCCACTGGTGACTACCTGTTCGAGCCGCATTCTGGAGAAGACTACAGTCGTGATGAGGACCACATCGCTCACATAGTGGAGCTTCTGGGGGACATCCCCCCAGCCTTCGCCCTCTCAGGCCGCTATTCCCGGGAGTTCTTCAACCGGAGAGGAGAGCTGCGGCACATCCACAATCTCAAGCACTGGGGCCTGTACGAGGTACTCATGGAAAAGTACGAGTGGCCCCTAGAGCAGGCCACACAGTTCAGCGCCTTTCTGCTGCCCATGATGGAGTACATCCCCGAAAAGCGGGCCAGTGCCGCTGACTGCCTCCAGCACCCCTGGCTCAACCCC
STK24	ATGGCTCACTCCCCGGTGCAGTCGGGCCTGCCCGGCATGCAGAACCTAAAGGCAGACCCAGAAGAGCTTTTTACAAAACTAGAGAAAATTGGGAAGGGCTCCTTTGGAGAGGTGTTCAAAGGCATTGACAATCGGACTCAGAAAGTGGTTGCCATAAAGATCATTGATCTGGAAGAAGCTGAAGATGAGATAGAGGACATTCAACAAGAAATCACAGTGCTGAGTCAGTGTGACAGTCCATATGTAACCAAATATTATGGATCCTATCTGAAGGATACAAAATTATGGATAATAATGGAATATCTTGGTGGAGGCTCCGCACTAGATCTATTAGAACCTGGCCCATTAGATGAAACCCAGATCGCTACTATATTAAGAGAAATACTGAAAGGACTCGATTATCTCCATTCGGAGAAGAAAATCCACAGAGACATTAAAGCGGCCAACGTCCTGCTGTCTGAGCATGGCGAGGTGAAGCTGGCGGACTTTGGCGTGGCTGGCCAGCTGACAGACACCCAGATCAAAAGGAACACCTTCGTGGGCACCCCATTCTGGATGGCACCCGAGGTCATCAAACAGTCGGCCTATGACTCGAAGGCAGACATCTGGTCCCTGGGCATAACAGCTATTGAACTTGCAAGAGGGGAACCACCTCATTCCGAGCTGCACCCCATGAAAGTTTTATTCCTCATTCCAAAGAACAACCCACCGACGTTGGAAGGAAACTACAGTAAACCCCTCAAGGAGTTTGTGGAGGCCTGTTTGGATAAGGAGCCGAGCTTTAGACCCACTGCTAAGGAGTTATTGAAGCACAAGTTTATACTACGCAATGCAAAGAAAACTTCCTACTTGACCGAGCTCATCGACAGGTACAAGAGATGGAAGGCCGAGCAGAGCCATGACGACTCGAGCTCCGAGGATTCCGACGCGGAAACAGATGGCCAAGCCTCGGGGGGCAGTGATTCTGGGGACTGGATCTTCACAATCCGAGAAAAAGATCCCAAGAATCTCGAGAATGGAGCTCTTCAGCCATCGGACTTGGACAGAAATAAGATGAAAGACATCCCAAAGAGGCCTTTCTCTCAGTGTTTATCTACAATTATTTCTCCTCTGTTTGCAGAGTTGAAGGAGAAGAGCCAGGCGTGCGGAGGGAACTTGGGGTCCATTGAAGAGCTGCGAGGGGCCATCTACCTAGCGGAGGAGGCGTGCCCTGGCATCTCCGACACCATGGTGGCCCAGCTCGTGCAGCGGCTCCAGAGATACTCTCTAAGTGGTGGAGGAACTTCATCCCAC
STK25	ATGGCTCACCTCCGGGGATTTGCCAACCAGCACTCTCGAGTGGACCCTGAGGAGCTCTTCACCAAGCTCGACCGCATTGGCAAGGGCTCGTTTGGGGAGGTCTACAAGGGCATCGATAACCACACAAAGGAGGTGGTGGCCATCAAGATCATCGACCTGGAGGAGGCCGAGGATGAGATCGAGGACATCCAGCAGGAGATCACTGTCCTCAGTCAGTGCGACAGCCCCTACATCACCCGCTACTTTGGCTCCTACCTAAAGAGCACCAAGCTATGGATCATCATGGAGTACCTGGGCGGCGGCTCAGCACTGGACTTGCTTAAACCAGGTCCCCTGGAGGAGACATACATTGCCACGATCCTGCGGGAGATTCTGAAGGGCCTGGATTATCTGCACTCCGAACGCAAGATCCACCGAGACATCAAAGCTGCCAACGTGCTACTCTCGGAGCAGGGTGACGTGAAGCTGGCGGACTTTGGGGTAGCAGGGCAGCTCACAGACACGCAGATTAAGAGGAACACATTCGTGGGCACCCCCTTCTGGATGGCACCTGAGGTCATCAAGCAGTCGGCCTACGACTTCAAGGCTGACATCTGGTCCCTGGGGATCACAGCCATCGAGCTGGCCAAGGGGGAGCCTCCAAACTCTGACCTCCACCCCATGCGCGTCCTGTTCCTGATTCCCAAGAACAGCCCACCCACACTGGAGGGCCAGCACAGCAAGCCCTTCAAGGAGTTCGTGGAGGCCTGCCTCAACAAAGACCCCCGATTCCGGCCCACGGCCAAGGAGCTCCTGAAGCACAAGTTCATCACACGCTACACCAAGAAGACCTCCTTCCTCACGGAGCTCATCGACCGCTATAAGCGCTGGAAGTCAGAGGGGCATGGCGAGGAGTCCAGCTCTGAGGACTCTGACATTGATGGCGAGGCGGAGGACGGGGAGCAGGGCCCCATCTGGACGTTCCCCCCTACCATCCGGCCGAGTCCACACAGCAAGCTTCACAAGGGGACGGCCCTGCACAGTTCACAGAAGCCTGCGGAGCCCGTCAAGAGGCAGCCGAGGTCCCAGTGCCTGTCCACGCTGGTCCGGCCCGTCTTCGGAGAGCTCAAAGAGAAGCACGAGCAGAGCGGCGGGAGCGTGGGTGCGCTGGAGGAGCTGGAGAACGCCTTCAGCCTGGCCGAGGAGTCCTGCCCCGGCATCTCAGACAAGCTGATGGTGCACCTGGTGGAGCGAGTGCAGAGGTTTTCACACAACAGAAACCACCTGACATCCACCCGC
STK29	ATGTCCAACCTGACACCAGAGTCGTCCCCAGAGCTGGCGAAGAAGTCCTGGTTTGGGAACTTCATCAGCCTGGAGAAGGAGGAGCAGATCTTCGTGGTCATCAAAGACAAACCTCTGAGCTCCATCAAGGCTGACATCGTGCACGCCTTCCTGTCGATTCCCAGTCTCAGCCACAGCGTCATCTCCCAAACGAGCTTCCGGGCCGAGTACAAGGCCACGGGGGGGCCAGCCGTGTTCCAGAAGCCGGTCAAGTTCCAGGTTGATATCACCTACACGGAGGGTGGGGAGGCGCAGAAGGAGAACGGCATCTACTCCGTCACCTTCACCCTGCTCTCAGGCCCCAGCCGTCGCTTCAAGAGGGTGGTGGAGACCATCCAGGCCCAGCTGCTGAGCACACACGACCCGCCTGCGGCCCAGCACTTGTCAGAACCCCCCCCACCAGCGCCAGGACTAAGCTGGGGTGCTGGGCTTAAGGGCCAGAAGGTGGCCACCAGCTACGAGAGTAGCCTC
STK3	ATGGAGCAGCCGCCGGCGCCTAAGAGTAAACTAAAAAAGCTGAGTGAAGACAGTTTGACTAAGCAGCCTGAAGAAGTTTTTGATGTATTAGAGAAGCTTGGAGAAGGGTCTTATGGAAGTGTATTTAAAGCAATACACAAGGAATCCGGTCAAGTTGTCGCAATTAAACAAGTACCTGTTGAATCAGATCTTCAGGAAATAATCAAAGAAATTTCCATAATGCAGCAATGTGACAGCCCATATGTTGTAAAGTACTATGGCAGTTATTTTAAGAATACAGACCTCTGGATTGTTATGGAGTACTGTGGCGCTGGCTCTGTCTCAGACATAATTAGATTACGAAACAAGACATTAATAGAAGATGAAATTGCAACCATTCTTAAATCTACATTGAAAGGACTAGAATATTTGCACTTTATGAGAAAAATACACAGAGATATAAAAGCTGGAAATATTCTCCTCAATACAGAAGGACATGCAAAATTGGCAGATTTTGGAGTGGCTGGTCAGTTAACAGATACAATGGCAAAACGCAATACTGTAATAGGAACTCCATTTTGGATGGCTCCTGAGGTGATTCAAGAAATAGGCTATAACTGTGTGGCCGACATCTGGTCCCTTGGCATTACTTCTATAGAAATGGCTGAAGGAAAACCTCCTTATGCTGATATACATCCAATGAGGGCTATTTTTATGATTCCCACAAATCCACCACCAACATTCAGAAAGCCAGAACTTTGGTCCGATGATTTCACCGATTTTGTTAAAAAGTGTTTGGTGAAGAATCCTGAGCAGAGAGCTACTGCAACACAACTTTTACAGCATCCTTTTATCAAGAATGCCAAACCTGTATCAATATTAAGAGACCTGATCACAGAAGCTATGGAGATCAAAGCTAAAAGACATGAGGAACAGCAACGAGAATTGGAAGAGGAAGAAGAAAATTCGGATGAAGATGAGCTGGATTCCCACACCATGGTGAAGACTAGTGTGGAGAGTGTGGGCACCATGCGGGCCACAAGCACGATGAGTGAAGGGGCCCAGACCATGATTGAACATAATAGCACGATGTTGGAATCCGACTTGGGGACCATGGTGATAAACAGTGAGGATGAGGAAGAAGAAGATGGAACTATGAAAAGAAATGCAACCTCACCACAAGTACAAAGACCATCTTTCATGGACTACTTTGATAAGCAAGACTTCAAGAATAAGAGTCACGAAAACTGTAATCAGAACATGCATGAACCCTTCCCTATGTCCAAAAACGTTTTTCCTGATAACTGGAAAGTTCCTCAAGATGGAGACTTTGACTTTTTGAAAAATCTAAGTTTAGAAGAACTACAGATGCGGTTAAAAGCACTGGACCCCATGATGGAACGGGAGATAGAAGAACTTCGTCAGAGATACACTGCGAAAAGACAGCCCATTCTGGATGCGATGGATGCAAAGAAAAGAAGGCAGCAAAACTTT
STK31	ATGTGGGTCCAGGGTCACTCTTCTAGAGCTTCCGCAACGGAAAGTGTGAGTTTTTCAGGAATTGTTCAAATGGATGAAGATACACATTACGATAAAGTGGAAGATGTGGTTGGAAGTCACATAGAAGATGCAGTAACATTTTGGGCCCAGAGTATCAATAGAAATAAGGATATCATGAAGATTGGTTGCTCACTGTCTGAAGTTTGCCCCCACGCCAGTTCAGTTTTGGGGAATCTTGACCCAAACAAGATTTATGGTGGATTATTTTCTGAAGATCAGTGTTGGTACAGATGCAAAGTACTGAAAATCATCAGCGTTGAAAAGTGTCTGGTGAGGTACATTGACTATGGAAATACTGAAATTCTAAATCGATCTGATATAGTTGAAATTCCTTTGGAGCTGCAGTTTTCTAGTGTTGCCAAAAAGTATAAACTTTGGGGACTACACATTCCTTCTGATCAAGAAGTTACCCAGTTTGATCAGGGCACAACCTTTTTGGGGAGCTTGATTTTTGAAAAGGAAATAAAAATGAGAATTAAAGCAACCTCTGAAGATGGAACAGTTATTGCTCAGGCTGAGTATGGCAGTGTGGATATAGGGGAAGAGGTGCTTAAGAAAGGATTTGCAGAGAAATGCAGACTTGCTTCCAGAACTGACATCTGTGAGGAAAAAAAATTGGATCCTGGTCAACTTGTTCTCAGGAACCTCAAAAGCCCCATTCCTTTGTGGGGGCATAGATCAAACCAGTCAACCTTCAGCAGGCCCAAGGGGCACTTAAGTGAGAAAATGACTCTTGACTTGAAGGATGAAAATGATGCAGGCAATCTTATAACATTTCCAAAGGAAAGTTTGGCTGTTGGTGACTTTAATTTAGGGTCTAACGTCAGCCTGGAAAAAATTAAGCAGGACCAGAAACTGATTGAAGAAAATGAAAAACTTAAAACAGAGAAGGACGCTCTTCTTGAAAGTTATAAGGCGTTAGAATTGAAAGTAGAGCAGATTGCCCAGGAGCTGCAGCAAGAGAAGGCAGCTGCTGTGGATTTGACTAACCACTTAGAATACACTCTGAAGACCTATATAGATACCAGAATGAAAAATCTGGCAGCTAAGATGGAAATACTGAAAGAAATGAGGCATGTCGACATCAGTGTCCGTTTCGGAAAAGACCTTTCAGATGCTATACAAGTGTTGGATGAAGGGTGCTTTACTACTCCAGCTTCTTTGAATGGATTAGAGATAATATGGGCAGAATACAGTCTGGCTCAGGAGAATATTAAAACTTGTGAATATGTGAGTGAAGGGAATATTTTGATTGCCCAAAGAAATGAAATGCAGCAGAAGCTGTACATGTCAGTAGAAGATTTTATTCTGGAAGTTGATGAGTCATCTCTTAATAAACGCTTAAAAACATTGCAGGATTTGTCAGTCTCTTTAGAAGCAGTGTATGGACAAGCCAAAGAAGGAGCAAATTCTGATGAAATACTTAAAAAATTTTATGACTGGAAGTGTGATAAAAGAGAGGAGTTCACCAGTGTTAGAAGTGAAACAGACGCTTCTCTGCACCGTCTTGTAGCATGGTTCCAAAGAACCTTAAAGGTTTTTGACCTATCTGTGGAAGGATCACTGATTTCAGAAGACGCAATGGATAATATTGATGAAATCCTAGAGAAGACTGAGTCAAGTGTCTGCAAAGAGCTGGAGATAGCTCTGGTTGATCAAGGTGATGCAGACAAGGAGATAATTTCAAATACATATAGTCAAGTACTGCAAAAGATTCATTCAGAGGAAAGGCTCATTGCCACAGTACAAGCTAAGTACAAGGACAGTATTGAGTTTAAAAAGCAGCTTATTGAATATTTAAATAAGAGTCCCAGTGTGGATCACTTGCTATCCATTAAGAAGACATTGAAAAGCTTAAAAGCTCTACTCAGATGGAAATTGGTTGAAAAGAGTAATTTGGAAGAGTCAGATGATCCTGATGGCTCTCAAATTGAGAAAATAAAAGAAGAAATAACTCAGCTGCGCAATAATGTCTTTCAGGAAATTTATCATGAGAGAGAGGAATATGAGATGCTAACTAGTTTGGCACAGAAATGGTTCCCTGAGCTGCCTCTGCTTCATCCTGAAATAGGATTACTCAAATACATGAACTCTGGTGGTCTCCTTACAATGAGCTTGGAACGAGATCTTCTTGATGCTGAGCCCATGAAGGAACTTAGCAGCAAGCGTCCTTTGGTACGTTCTGAGGTTAATGGGCAGATAATTCTGTTAAAGGGCTATTCTGTGGATGTTGACACAGAAGCCAAGGTGATTGAGAGAGCAGCCACCTACCATAGAGCTTGGAGAGAAGCTGAAGGAGACTCAGGGTTACTGCCATTGATATTCCTGTTTTTATGTAAGTCTGATCCTATGGCTTATCTGATGGTCCCATACTACCCTAGGGCAAACCTGAATGCTGTTCAAGCCAACATGCCTTTAAATTCAGAAGAAACTTTAAAGGTCATGAAAGGTGTTGCCCAGGGTCTGCATACATTGCATAAGGCTGACATAATTCATGGATCACTTCATCAGAACAATGTATTTGCTTTAAACCGTGAACAAGGAATTGTTGGAGATTTTGACTTCACCAAATCTGTGAGTCAGCGAGCCTCGGTGAACATGATGGTTGGTGACTTGAGTTTGATGTCACCTGAGTTGAAAATGGGAAAACCTGCTTCTCCAGGTTCAGACTTATATGCTTATGGCTGCCTCTTATTATGGCTTTCTGTTCAAAATCAGGAGTTTGAGATAAATAAAGATGGAATCCCCAAAGTGGATCAGTTTCATCTGGATGATAAAGTCAAATCCCTCCTCTGTAGCTTGATATGTTATAGAAGTTCAATGACTGCTGAACAAGTTTTAAATGCTGAATGTTTCTTGATGCCAAAGGAGCAATCAGTTCCAAACCCAGAAAAAGATACTGAATACACCCTATATAAAAAGGAAGAAGAAATAAAGACGGAGAACTTGGATAAATGTATGGAGAAGACAAGAAATGGTGAAGCCAACTTTGATTGT
STK32B	ATGGGCGGGAACCACTCCCACAAGCCCCCCGTGTTTGACGAGAATGAGGAAGTCAACTTTGACCATTTTCAGATTCTGCGGGCCATTGGTAAAGGGAGTTTTGGAAAGGTATGCATCGTGCAGAAGCGAGACACTAAGAAAATGTATGCAATGAAGTACATGAACAAGCAGAAGTGCATCGAGAGGGATGAGGTTCGGAATGTTTTCCGGGAGCTGCAGATCATGCAAGGGCTGGAGCACCCCTTCCTGGTCAATCTGTGGTACTCCTTCCAGGATGAGGAGGACATGTTCATGGTGGTGGACCTGCTCCTGGGAGGCGACCTGCGCTACCATCTGCAGCAGAATGTGCATTTCACAGAGGGGACTGTGAAACTCTACATCTGTGAGCTGGCACTGGCCCTGGAGTATCTTCAGAGGTACCACATCATCCACAGAGACATCAAGCCAGACAATATCCTGCTGGATGAACACGGACATGTTCACATTACAGACTTCAACATAGCGACGGTAGTGAAAGGAGCAGAAAGGGCTTCCTCCATGGCTGGCACCAAGCCCTACATGGCTCCAGAAGTATTCCAGGTGTACATGGACGGAGGCCCCGGATACTCGTACCCTGTCGACTGGTGGTCCCTGGGCATCACAGCCTATGAGCTGCTGCGGGGCTGGAGGCCGTACGAAATCCACTCGGTCACGCCCATCGATGAAATCCTCAACATGTTCAAGGTGGAGCGTGTCCACTACTCCTCCACGTGGTGCAAGGGGATGGTGGCCCTGCTGAGGAAGCTCCTGACCAAGGATCCTGAGAGCCGCGTGTCCAGCCTTCATGACATACAGAGCGTGCCCTACTTGGCCGACATGAACTGGGACGCGGTGTTCAAGAAGGCACTGATGCCCGGCTTTGTGCCCAATAAAGGGAGGTTGAACTGCGATCCCACATTTGAGCTTGAAGAGATGATTCTAGAATCCAAGCCACTTCACAAAAAGAAGAAGCGATTGGCAAAGAACAGATCCAGGGATGGCACAAAGGACAGCTGCCCGCTGAATGGACACCTGCAGCACTGTTTGGAGACTGTCCGGGAGGAATTCATCATATTCAACAGAGAGAAGCTCAGGAGGCAGCAGGGACAGGGCAGCCAGCTCTTGGACACCGACAGCCGAGGGGGAGGCCAGGCCCAAAGCAAGCTCCAGGACGGGTGCAACAACAACCTCCTCACCCACACCTGCACCCGTGGCTGCAGCAGC
STK33	ATGGCTGATAGTGGCTTAGATAAAAAATCCACAAAATGCCCCGACTGTTCATCTGCTTCTCAGAAAGATGTACTTTGTGTATGTTCCAGCAAAACAAGGGTTCCTCCAGTTTTGGTGGTGGAAATGTCACAGACATCAAGCATTGGTAGTGCAGAATCTTTAATTTCACTGGAGAGAAAAAAAGAAAAAAATATCAACAGAGATATAACCTCCAGGAAAGATTTGCCCTCAAGAACCTCAAATGTAGAGAGAAAAGCATCTCAGCAACAATGGGGTCGGGGCAACTTTACAGAAGGAAAAGTTCCTCACATAAGGATTGAGAATGGAGCTGCTATTGAGGAAATCTATACCTTTGGAAGAATATTGGGAAAAGGGAGCTTTGGAATAGTCATTGAAGCTACAGACAAGGAAACAGAAACGAAGTGGGCAATTAAAAAAGTGAACAAAGAAAAGGCTGGAAGCTCCGCTGTGAAGTTACTTGAACGAGAGGTGAACATTCTGAAAAGTGTAAAACATGAACACATCATACATCTGGAACAAGTATTTGAAACGCCAAAGAAAATGTACCTTGTGATGGAGCTTTGTGAGGATGGAGAACTCAAAGAAATTCTGGATAGGAAAGGGCATTTCTCAGAGAATGAGACAAGGTGGATCATTCAAAGTCTCGCATCAGCTATAGCATATCTTCACAATAATGATATTGTACATAGGGATCTGAAACTGGAAAATATAATGGTTAAAAGCAGTCTTATTGATGATAACAATGAAATAAACTTAAACATAAAGGTGACTGATTTTGGCTTAGCGGTGAAGAAGCAAAGTAGGAGTGAAGCCATGCTGCAGGCCACATGTGGGACTCCTATCTATATGGCCCCTGAAGTTATCAGTGCCCACGACTATAGCCAGCAGTGTGACATTTGGAGCATAGGCGTCGTAATGTACATGTTATTACGTGGAGAACCACCCTTTTTGGCAAGCTCAGAAGAGAAGCTTTTTGAGTTAATAAGAAAAGGAGAACTACATTTTGAAAATGCAGTCTGGAATTCCATAAGTGACTGTGCTAAAAGTGTTTTGAAACAACTTATGAAAGTAGATCCTGCTCACAGAATCACAGCTAAGGAACTACTAGATAACCAGTGGTTAACAGGCAATAAACTTTCTTCGGTGAGACCAACCAATGTATTAGAGATGATGAAGGAATGGAAAAATAACCCAGAAAGTGTTGAGGAAAACACAACAGAAGAGAAGAATAAGCCGTCCACTGAAGAAAAGTTGAAAAGTTACCAACCCTGGGGAAATGTCCCTGAGACCAATTACACTTCAGATGAAGAGGAGGAAAAACAGTCTACTACTTATGAAAAGCAATTTCCTGCAACCAGTAAGGACAACTTTGATATGTGCAGTTCAAGTTTCACATCTAGCAAACTCCTTCCAGCTGAAATCAAGGGAGAAATGGAGAAAACCCCTGTGACTCCAAGCCAAGGAACAGCAACCAAGTACCCTGCTAAATCCGGCGCCCTGTCCAGAACCAAAAAGAAACTC
STK36	ATGGAAAAGTACCACGTGTTGGAGATGATTGGAGAAGGCTCTTTTGGGAGGGTGTACAAGGGTCGAAGAAAATACAGTGCTCAGGTCGTGGCCCTGAAGTTCATCCCAAAATTGGGGCGCTCAGAGAAGGAGCTGAGGAATTTGCAACGAGAGATTGAAATAATGCGGGGTCTGCGGCATCCCAACATTGTGCATATGCTTGACAGCTTTGAAACTGATAAAGAGGTGGTGGTGGTGACAGACTATGCTGAGGGAGAGCTCTTTCAGATCCTAGAAGATGACGGAAAACTTCCTGAAGACCAGGTTCAGGCCATTGCTGCCCAGTTGGTGTCAGCCCTGTACTATCTGCATTCCCACCGCATCCTACACCGAGATATGAAGCCTCAGAACATCCTCCTCGCCAAGGGTGGTGGCATCAAGCTCTGTGACTTTGGATTTGCCCGGGCTATGAGCACCAATACAATGGTGCTGACATCCATCAAAGGCACACCACTCTATATGTCTCCAGAGCTGGTGGAGGAGCGACCATACGACCACACAGCGGACCTCTGGTCTGTTGGCTGCATACTATATGAACTGGCAGTAGGCACCCCTCCCTTCTATGCTACAAGCATCTTTCAGCTGGTCAGCCTCATTCTCAAGGACCCTGTGCGCTGGCCCTCAACCATCAGTCCCTGCTTTAAGGACTTCCTGCAGGGACTGCTCACCAAAGACCCACGGCAGCGACTGTCCTGGCCAGACCTCTTATATCACCCCTTTATTGCTGGTCATGTCACCATAATAACTGAGCCAGCAGGCCCAGATTTGGGGACCCCATTCACCAGCCGCCTACCCCCAGAACTTCAGGTCCTAAAGGACGAACAGGCCCATCGGTTGGCCCCCAAGGGTAATCAGTCTCGCATCTTGACTCAGGCCTATAAACGCATGGCTGAGGAGGCCATGCAGAAGAAACATCAGAACACAGGACCTGCCCTTGAGCAAGAGGACAAGACCAGCAAGGTGGCTCCTGGCACAGCCCCTCTGCCCAGACTCGGGGCCACTCCTCAGGAATCAAGCCTCCTGGCCGGGATCTTAGCCTCAGAATTGAAGAGCAGCTGGGCTAAATCAGGGACTGGAGAGGTGCCCTCTGCACCTCGGGAAAACCGGACCACCCCAGATTGTGAACGAGCATTCCCAGAGGAGAGGCCAGAGGTGCTGGGCCAGCGGAGCACTGATGTAGTGGACCTGGAAAATGAGGAGCCAGACAGTGACAATGAGTGGCAGCACCTGCTAGAGACCACTGAGCCTGTGCCTATTCAACTGAAGGCTCCTCTCACCTTGCTGTGTAATCCTGACTTCTGCCAGCGCATCCAGAGTCAGCTGCATGAAGCTGGAGGGCAGATCCTGAATGGCATCTTGGAGGGTGCTTCCCACATCCTGCCTGCATTCCGGGTCCTGAGCAGTCTTCTCTCCAGCTGCAGTGATTCTGTTGCCTTGTATTCCTTCTGCCGGGAGGCAGGGCTTCCTGGGCTGCTGCTGAGTCTACTCAGGCACAGTCAGGAGAGCAACAGCCTCCAGCAGCAATCTTGGTATGGGACCTTCTTACAGGACCTGATGGCTGTGATTCAGGCCTACTTTGCCTGTACCTTCAATCTGGAGAGGAGCCAGACAAGTGACAGCCTGCAGGTGTTTCAGGAGGCTGCCAACCTTTTTCTGGACCTGTTGGGGAAACTGCTGGCCCAACCAGATGACTCTGAGCAGACTTTGCGGAGGGACAGCCTTATGTGCTTTACTGTCCTGTGCGAAGCCATGGATGGGAACAGCCGGGCCATCTCCAAAGCCTTTTACTCCAGCTTGCTGACGACACAGCAGGTTGTCTTGGATGGGCTCCTTCATGGCTTGACAGTTCCACAGCTCCCTGTCCACACTCCCCAAGGAGCCCCGCAAGTGAGCCAGCCACTGCGAGAGCAGAGTGAGGATATACCTGGAGCCATTTCCTCTGCCCTGGCAGCCATATGCACTGCTCCTGTGGGACTGCCCGACTGCTGGGATGCCAAGGAGCAGGTCTGTTGGCATTTGGCAAATCAGCTAACTGAAGACAGCAGCCAGCTCAGGCCATCCCTCATCTCTGGCCTGCAGCATCCCATCCTGTGCCTGCACCTTCTCAAGGTTCTATACTCCTGCTGCCTTGTCAGTGAGGGCCTGTGCCGTCTTCTGGGGCAGGAGCCCCTGGCCTTGGAATCCCTGTTTATGTTGATTCAGGGCAAGGTAAAAGTAGTAGATTGGGAAGAGTCTACTGAAGTGACACTCTACTTCCTCACCCTTCTTGTCTTTCGGCTCCAAAACCTGCCTTGTGGAATGGAGAAGCTAGGCAGTGACGTTGCTACTCTCTTTACCCATTCGCATGTCGTCTCTCTTGTGAGTGCAGCAGCCTGTCTATTGGGACAGCTTGGTCAGCAAGGGGTGACCTTTGACCTCCAGCCCATGGAATGGATGGCTGCAGCCACACATGCCTTGTCTGCCCCTGCAGAGGTTCGGTTGACTCCACCAGGTAGTTGTGGATTCTATGATGGCCTCCTTATCCTTCTGTTGCAGCTCCTCACTGAGCAGGGGAAGGCTAGCCTAATCAGGGATATGTCCAGTTCAGAAATGTGGACCGTTTTGTGGCACCGCTTCTCCATGGTCCTGAGGCTCCCCGAGGAGGCATCTGCACAGGAAGGGGAGCTTTCGCTATCCAGTCCACCAAGCCCTGAGCCAGACTGGACACTGATTTCTCCCCAGGGCATGGCAGCCCTGCTGAGCCTGGCCATGGCCACCTTTACCCAGGAGCCCCAGTTATGCCTGAGCTGCCTGTCCCAGCATGGAAGTATCCTCATGTCCATCCTGAAGCATCTGCTTTGCCCCAGCTTCCTGAATCAACTGCGCCAGGCGCCTCATGGGTCTGAGTTTCTCCCTGTCGTGGTGCTCTCTGTCTGCCAGCTCCTTTGCTTCCCCTTTGCGCTGGACATGGATGCTGACCTCCTTATAGGTGTCTTGGCCGACCTCAGGGACTCAGAAGTTGCAGCCCATCTGCTGCAGGTCTGCTGCTACCATCTTCCGTTGATGCAAGTGGAGCTGCCCATCAGCCTTCTCACACGCCTGGCCCTCATGGATCCCACCTCTCTCAACCAGTTTGTGAACACAGTGTCTGCCTCCCCTAGAACCATCGTCTCGTTTCTCTCAGTTGCCCTCCTGAGTGACCAGCCACTGTTGACCTCCGACCTTCTCTCTCTGCTGGCCCATACTGCCAGGGTCCTGTCTCCCAGCCACTTGTCCTTTATCCAAGAGCTTCTGGCTGGCTCTGATGAATCCTATCGGCCCCTGCGCAGCCTCCTGGGCCACCCAGAGAATTCTGTGCGGGCACACACTTATAGGCTCCTGGGACACTTGCTCCAACACAGCATGGCCCTGCGTGGGGCACTGCAGAGCCAGTCTGGACTGCTCAGCCTTCTGCTGCTTGGGCTTGGAGACAAGGATCCTGTTGTGCGGTGCAGTGCCAGCTTTGCTGTGGGCAATGCAGCCTACCAGGCTGGTCCTCTGGGACCTGCCCTGGCAGCTGCAGTGCCCAGTATGACCCAGCTGCTTGGAGATCCTCAGGCTGGTATCCGGCGCAATGTTGCATCAGCTCTGGGCAACTTGGGACCTGAAGGTTTGGGAGAGGAGCTGTTACAGTGCGAAGTACCCCAGCGGCTCCTAGAAATGGCATGTGGAGACCCCCAGCCAAATGTGAAGGAGGCTGCCCTCATTGCCCTCCGGAGCCTGCAACAGGAGCCTGGCATCCATCAGGTACTGGTGTCCCTGGGTGCCAGTGAGAAACTATCCTTGCTCTCTCTGGGGAATCAGTCACTGCCACACAGCAGTCCTAGGCCTGCCTCTGCCAAACACTGCAGGAAACTCATTCACCTCCTGAGGCCAGCCCATAGCATG
STK38	ATGGCAATGACAGGCTCAACACCTTGCTCATCCATGAGTAACCACACAAAGGAAAGGGTGACAATGACCAAAGTGACACTGGAGAATTTTTATAGCAACCTTATCGCTCAACATGAAGAACGAGAAATGAGACAAAAGAAGTTAGAAAAGGTGATGGAAGAAGAAGGCCTAAAAGATGAGGAGAAACGACTCCGGAGATCAGCACATGCTCGGAAGGAAACAGAGTTTCTTCGTTTGAAGAGAACAAGACTTGGATTGGAAGATTTTGAGTCCTTAAAAGTAATAGGCAGAGGAGCATTTGGTGAGGTACGGCTTGTTCAGAAGAAAGATACGGGACATGTGTATGCAATGAAAATACTCCGTAAAGCAGATATGCTTGAAAAAGAGCAGGTTGGCCACATTCGTGCGGAGCGTGACATTCTAGTGGAGGCAGACAGTTTGTGGGTTGTGAAAATGTTCTATAGTTTTCAGGATAAGCTAAACCTCTACCTAATCATGGAGTTCCTGCCTGGAGGGGACATGATGACCTTGTTGATGAAAAAAGACACTCTGACAGAAGAGGAGACTCAGTTTTATATAGCAGAAACAGTATTAGCCATAGACTCTATTCACCAACTTGGATTCATCCACAGAGACATCAAACCAGACAACCTTCTTTTGGACAGCAAGGGCCATGTGAAACTTTCTGACTTTGGTCTTTGCACAGGACTGAAAAAAGCACATAGGACAGAATTTTATAGGAATCTGAACCACAGCCTCCCCAGTGATTTCACTTTCCAGAACATGAATTCCAAAAGGAAAGCAGAAACCTGGAAAAGAAATAGACGTCAGCTAGCCTTCTCCACAGTAGGCACTCCTGACTACATTGCTCCTGAGGTGTTCATGCAGACCGGGTACAACAAGCTCTGTGATTGGTGGTCGCTTGGGGTGATCATGTATGAGATGCTCATCGGCTACCCACCTTTCTGTTCTGAGACCCCTCAAGAGACATATAAGAAGGTGATGAACTGGAAAGAAACTTTGACTTTTCCTCCAGAAGTTCCCATCTCTGAGAAAGCCAAGGATCTAATTTTGAGGTTCTGCTGTGAATGGGAACATAGAATTGGAGCTCCTGGAGTTGAGGAAATAAAAAGTAACTCTTTTTTTGAAGGCGTTGACTGGGAACATATCAGAGAGAGACCTGCTGCAATATCTATTGAAATCAAAAGCATTGATGATACCTCAAACTTCGATGAGTTTCCAGAATCTGATATTCTTAAGCCAACAGTGGCCACAAGTAATCATCCTGAGACTGACTACAAGAACAAAGACTGGGTCTTCATCAATTACACGTACAAGCGCTTTGAGGGCCTGACTGCAAGGGGGGCAATACCTTCCTACATGAAAGCAGCAAAA
STK38L	ATGGCAATGACGGCAGGGACTACAACAACCTTTCCTATGAGCAACCATACCCGGGAAAGAGTGACTGTAGCCAAGCTCACATTGGAGAATTTTTATAGCAACCTAATTTTACAGCATGAAGAGAGAGAAACCAGGCAGAAGAAATTAGAAGTGGCCATGGAAGAAGAAGGATTAGCAGATGAAGAGAAAAAGTTACGTCGATCACAACACGCTCGCAAAGAAACAGAGTTCTTACGGCTCAAAAGGACCAGACTTGGCTTGGATGACTTTGAGTCTCTGAAAGTTATAGGAAGAGGAGCTTTTGGAGAGGTGCGGTTGGTCCAGAAGAAAGATACAGGCCATATCTATGCAATGAAGATATTGAGAAAGTCTGATATGCTTGAAAAAGAGCAGGTGGCCCATATCCGAGCAGAAAGAGATATTTTGGTAGAAGCAGATGGTGCCTGGGTGGTGAAGATGTTTTACAGTTTTCAGGATAAGAGGAATCTTTATCTAATCATGGAATTTCTCCCTGGAGGTGACATGATGACATTGCTAATGAAGAAAGACACCTTGACAGAAGAGGAAACACAGTTCTACATTTCAGAGACTGTTCTGGCAATAGATGCGATCCACCAGTTGGGTTTCATCCATCGGGATATTAAGCCAGACAACCTTTTATTGGATGCCAAGGGTCATGTAAAATTATCTGATTTTGGTTTATGTACGGGATTAAAGAAAGCTCACAGGACTGAATTTTATAGAAATCTCACACACAACCCACCAAGTGACTTCTCATTTCAGAACATGAACTCAAAGAGGAAAGCAGAAACTTGGAAGAAGAACAGGAGACAACTGGCATATTCCACAGTTGGGACACCAGATTACATTGCTCCAGAAGTATTCATGCAGACTGGTTACAACAAATTGTGTGACTGGTGGTCTTTGGGAGTGATTATGTATGAAATGCTAATAGGATATCCACCTTTCTGCTCTGAAACACCTCAAGAAACATACAGAAAAGTGATGAACTGGAAAGAAACTCTGGTATTTCCTCCAGAGGTACCTATATCTGAGAAAGCCAAGGACTTAATTCTCAGATTTTGTATTGATTCTGAAAACAGAATTGGAAATAGTGGAGTAGAAGAAATAAAAGGTCATCCCTTTTTTGAAGGTGTCGACTGGGAGCACATAAGGGAAAGGCCAGCAGCAATCCCTATAGAAATCAAAAGCATTGATGATACTTCAAATTTTGATGACTTCCCTGAATCTGATATTTTACAACCAGTGCCAAATACCACAGAACCGGACTACAAATCCAAAGACTGGGTTTTTCTCAATTATACCTATAAAAGGTTTGAAGGGTTGACTCAACGTGGCTCTATCCCCACCTACATGAAAGCTGGGAAGTTA
STK4	ATGGAGACGGTACAGCTGAGGAACCCGCCGCGCCGGCAGCTGAAAAAGTTGGATGAAGATAGTTTAACCAAACAACCAGAAGAAGTATTTGATGTCTTAGAGAAACTTGGAGAAGGGTCCTATGGCAGCGTATACAAAGCTATTCATAAAGAGACCGGCCAGATTGTTGCTATTAAGCAAGTTCCTGTGGAATCAGACCTCCAGGAGATAATCAAAGAAATCTCTATAATGCAGCAATGTGACAGCCCTCATGTAGTCAAATATTATGGCAGTTATTTTAAGAACACAGACTTATGGATCGTTATGGAGTACTGTGGGGCTGGTTCTGTATCTGATATCATTCGATTACGAAATAAAACGTTAACAGAAGATGAAATAGCTACAATATTACAATCAACTCTTAAGGGACTTGAATACCTTCATTTTATGAGAAAAATACACCGAGATATCAAGGCAGGAAATATTTTGCTAAATACAGAAGGACATGCAAAACTTGCAGATTTTGGGGTAGCAGGTCAACTTACAGATACCATGGCCAAGCGGAATACAGTGATAGGAACACCATTTTGGATGGCTCCAGAAGTGATTCAGGAAATTGGATACAACTGTGTAGCAGACATCTGGTCCCTGGGAATAACTGCCATAGAAATGGCTGAAGGAAAGCCCCCTTATGCTGATATCCATCCAATGAGGGCAATCTTCATGATTCCTACAAATCCTCCTCCCACATTCCGAAAACCAGAGCTATGGTCAGATAACTTTACAGATTTTGTGAAACAGTGTCTTGTAAAGAGCCCTGAGCAGAGGGCCACAGCCACTCAGCTCCTGCAGCACCCATTTGTCAGGAGTGCCAAAGGAGTGTCAATACTGCGAGACTTAATTAATGAAGCCATGGATGTGAAACTGAAACGCCAGGAATCCCAGCAGCGGGAAGTGGACCAGGACGATGAAGAAAATTCAGAAGAGGATGAAATGGATTCTGGCACGATGGTTCGAGCAGTGGGTGATGAGATGGGCACTGTCCGAGTAGCCAGCACCATGACTGATGGAGCCAATACTATGATTGAGCACGATGACACGTTGCCATCACAACTGGGCACCATGGTGATCAATGCAGAGGATGAGGAAGAGGAAGGAACTATGAAAAGAAGGGATGAGACCATGCAGCCTGCGAAACCATCCTTTCTTGAATATTTTGAACAAAAAGAAAAGGAAAACCAGATCAACAGCTTTGGCAAGAGTGTACCTGGTCCACTGAAAAATTCTTCAGATTGGAAAATACCACAGGATGGAGACTACGAGTTTCTTAAGAGTTGGACAGTGGAGGACCTTCAGAAGAGGCTCTTGGCCCTGGACCCCATGATGGAGCAGGAGATTGAAGAGATCCGGCAGAAGTACCAGTCCAAGCGGCAGCCCATCCTGGATGCCATAGAGGCTAAGAAGAGACGGCAACAAAACTTC
STK40	ATGAAGCGGAGAGCATCAGACAGAGGAGCTGGGGAAACGTCGGCCAGGGCCAAGGCTCTAGGAAGTGGGATTTCTGGAAATAATGCAAAGAGAGCTGGACCATTCATCCTTGGTCCCCGTCTGGGCAACTCACCGGTGCCAAGCATAGTGCAGTGTTTGGCGAGGAAAGATGGCACGGATGACTTCTATCAGCTGAAGATCCTGACCCTGGAGGAGAGGGGGGACCAAGGCATAGAGAGCCAGGAAGAGCGGCAGGGCAAGATGCTGCTGCACACCGAGTACTCACTGCTGTCTCTCCTGCACACGCAGGATGGCGTGGTGCACCACCACGGCCTCTTCCAGGACCGCACCTGTGAAATCGTTGAGGACACAGAATCCAGCCGGATGGTTAAGAAGATGAAGAAGCGCATCTGCCTCGTCCTGGACTGCCTCTGTGCTCATGACTTCAGCGATAAGACCGCTGACCTCATCAACCTGCAGCACTACGTCATCAAGGAGAAGAGGCTCAGCGAGAGGGAGACTGTGGTAATCTTCTACGACGTGGTCCGCGTGGTGGAGGCCCTGCACCAGAAAAATATCGTGCACAGAGACCTGAAGCTGGGGAACATGGTGCTCAACAAGAGGACACATCGGATAACCATCACCAACTTCTGCCTCGGGAAGCATCTGGTGAGCGAGGGGGACCTGCTGAAGGACCAGAGAGGGAGCCCTGCCTACATCAGTCCCGACGTGCTCAGCGGCCGGCCGTACCGTGGCAAGCCCAGTGACATGTGGGCCCTGGGCGTGGTGCTCTTCACCATGCTGTATGGCCAGTTCCCCTTCTACGACAGCATCCCGCAGGAGCTCTTCCGCAAGATCAAGGCTGCCGAGTATACCATTCCTGAGGATGGACGGGTTTCTGAGAACACCGTGTGTCTCATCCGGAAGCTGCTGGTCCTTGACCCCCAGCAGCGCCTGGCCGCCGCCGACGTCCTGGAGGCCCTCAGTGCCATCATTGCATCATGGCAGTCCCTGTCATCTCTGAGTGGGCCTTTGCAAGTGGTTCCTGACATTGATGACCAAATGAGCAATGCGGATAGCTCCCAGGAGGCGAAGGTGACGGAGGAGTGCTCCCAGTACGAGTTTGAGAACTACATGCGTCAGCAGCTGCTGCTGGCCGAGGAGAAGAGCTCCATCCATGACGCCCGGAGCTGGGTACCCAAGCGGCAGTTTGGCAGCGCACCACCGGTGCGACGGCTGGGCCACGACGCACAGCCCATGACCTCCTTGGACACGGCCATCCTGGCGCAGCGCTACCTGCGGAAA
STK6	ATGGACCGATCTAAAGAAAACTGCATTTCAGGACCTGTTAAGGCTACAGCTCCAGTTGGAGGTCCAAAACGTGTTCTCGTGACTCAGCAATTTCCTTGTCAGAATCCATTACCTGTAAATAGTGGCCAGGCTCAGCGGGTCTTGTGTCCTTCAAATTCTTCCCAGCGCGTTCCTTTGCAAGCACAAAAGCTTGTCTCCAGTCACAAGCCGGTTCAGAATCAGAAGCAGAAGCAATTGCAGGCAACCAGTGTACCTCATCCTGTCTCCAGGCCACTGAATAACACCCAAAAGAGCAAGCAGCCCCTGCCATCGGCACCTGAAAATAATCCTGAGGAGGAACTGGCATCAAAACAGAAAAATGAAGAATCAAAAAAGAGGCAGTGGGCTTTGGAAGACTTTGAAATTGGTCGCCCTCTGGGTAAAGGAAAGTTTGGTAATGTTTATTTGGCAAGAGAAAAGCAAAGCAAGTTTATTCTGGCTCTTAAAGTGTTATTTAAAGCTCAGCTGGAGAAAGCCGGAGTGGAGCATCAGCTCAGAAGAGAAGTAGAAATACAGTCCCACCTTCGGCATCCTAATATTCTTAGACTGTATGGTTATTTCCATGATGCTACCAGAGTCTACCTAATTCTGGAATATGCACCACTTGGAACAGTTTATAGAGAACTTCAGAAACTTTCAAAGTTTGATGAGCAGAGAACTGCTACTTATATAACAGAATTGGCAAATGCCCTGTCTTACTGTCATTCGAAGAGAGTTATTCATAGAGACATTAAGCCAGAGAACTTACTTCTTGGATCAGCTGGAGAGCTTAAAATTGCAGATTTTGGGTGGTCAGTACATGCTCCATCTTCCAGGAGGACCACTCTCTGTGGCACCCTGGACTACCTGCCCCCTGAAATGATTGAAGGTCGGATGCATGATGAGAAGGTGGATCTCTGGAGCCTTGGAGTTCTTTGCTATGAATTTTTAGTTGGGAAGCCTCCTTTTGAGGCAAACACATACCAAGAGACCTACAAAAGAATATCACGGGTTGAATTCACATTCCCTGACTTTGTAACAGAGGGAGCCAGGGACCTCATTTCAAGACTGTTGAAGCATAATCCCAGCCAGAGGCCAATGCTCAGAGAAGTACTTGAACACCCCTGGATCACAGCAAATTCATCAAAACCATCAAATTGCCAAAACAAAGAATCAGCTAGCAAACAGTCT
STYK1	ATGGGCATGACACGGATGCTCCTGGAATGCAGTCTCAGTGACAAGTTGTGTGTCATCCAGGAGAAGCAGTATGAAGTGATTATCGTCCCAACTTTGTTGGTTACTATCTTCCTCATCCTTCTTGGGGTCATCCTGTGGCTTTTTATCAGAGAACAAAGAACTCAACAGCAGCGTTCTGGACCTCAAGGCATTGCCCCTGTTCCTCCACCTAGGGACCTAAGCTGGGAAGCAGGACATGGAGGAAATGTGGCTTTGCCACTTAAGGAGACATCCGTGGAAAACTTTCTGGGAGCTACCACACCTGCCCTGGCTAAGCTGCAGGTGCCGCGGGAGCAACTCTCTGAAGTTCTGGAGCAGATTTGCAGTGGTAGCTGTGGGCCCATCTTTCGAGCCAATATGAACACTGGGGACCCTTCTAAGCCCAAGAGTGTTATTCTCAAGGCTTTAAAAGAACCAGCTGGGCTCCATGAGGTACAAGATTTCTTAGGGCGAATCCAATTCCATCAATACCTGGGGAAACACAAAAACCTGGTGCAGCTGGAAGGCTGCTGCACTGAAAAGCTGCCACTCTATATGGTGTTGGAGGATGTGGCCCAGGGGGACCTGCTCAGCTTTCTCTGGACCTGTCGGCGGGATGTGATGACTATGGATGGTCTTCTCTATGATCTCACAGAAAAACAAGTATATCACATCGGAAAGCAGGTCCTTTTGGCGCTGGAATTCCTGCAGGAGAAGCATTTGTTCCATGGGGATGTGGCAGCCAGGAATATTCTGATGCAAAGTGATCTCGCTGCTAAGCTCTGTGGATTAGGCCTGGCTTATGAAGTTTACACCCGAGGGGCCATCTCCTCTACTCAAACCATACCTCTCAAGTGGCTTGCCCCAGAACGGCTTCTCCTGAGACCTGCTAGCATCAGAGCAGATGTCTGGTCTTTTGGGATCCTGCTCTATGAGATGGTGACTCTAGGAGCACCACCGTATCCTGAAGTCCCTCCTACCAGCATCCTAGAGCATCTCCAAAGAAGGAAAATCATGAAGAGACCCAGTAGCTGCACACATACCATGTACAGTATCATGAAGTCCTGCTGGCGCTGGCGTGAGGCTGACCGCCCCTCACCTAGAGAGCTGCGCTTGCGCCTAGAAGCTGCCATTAAAACTGCAGATGACGAGGCTGTGTTACAAGTACCAGAGTTGGTGGTACCTGAACTGTATGCAGCTGTGGCCGGCATCAGAGTGGAGAGCCTCTTCTACAACTATAGCATGCTT
SUDD	ATGGATCTGGTAGGAGTGGCATCGCCTGAGCCCGGGACGGCAGCGGCCTGGGGACCCAGCAAGTGTCCATGGGCTATTCCTCAAAATACAATATCTTGTTCTTTGGCTGATGTAATGAGTGAACAGCTGGCCAAAGAATTGCAGTTAGAAGAAGAAGCTGCCGTTTTTCCTGAAGTTGCTGTTGCTGAAGGACCATTTATTACTGGAGAAAACATTGATACTTCCAGTGACCTTATGCTGGCTCAGATGCTACAGATGGAATATGACAGAGAATATGATGCACAGCTTAGGCGTGAAGAAAAAAAATTCAATGGAGATAGCAAAGTTTCCATTTCCTTTGAAAATTATCGAAAAGTGCATCCTTATGAAGACAGCGATAGCTCTGAAGATGAGGTTGACTGGCAGGATACTCGTGATGATCCCTACAGACCAGCAAAACCGGTTCCCACTCCTAAAAAGGGCTTTATTGGAAAAGGAAAAGATATCACCACCAAACATGATGAAGTAGTATGTGGGAGAAAGAACACAGCAAGAATGGAAAATTTTGCACCTGAGTTTCAGGTAGGAGATGGAATTGGAATGGATTTAAAACTATCAAACCATGTTTTCAATGCTTTAAAACAACATGCCTACTCAGAAGAACGTCGAAGTGCCCGCCTACATGAGAAAAAGGAGCATTCTACAGCAGAAAAAGCAGTTGATCCTAAGACACGTTTACTTATGTATAAAATGGTCAACTCTGGAATGTTGGAGACAATCACTGGCTGTATTAGTACAGGAAAGGAGTCTGTTGTCTTTCATGCATATGGAGGGAGCATGGAGGATGAAAAGGAAGATAGTAAAGTTATACCTACAGAATGTGCCATCAAGGTATTTAAAACAACCCTTAATGAATTTAAGAATCGTGACAAATATATTAAAGATGATTTCAGGTTTAAAGATCGCTTCAGTAAACTAAATCCACGTAAGATCATCCGCATGTGGGCAGAAAAAGAAATGCACAATCTCGCAAGAATGCAGAGAGCTGGAATTCCTTGTCCAACAGTTGTACTACTGAAGAAACACATTTTAGTTATGTCTTTTATTGGCCATGATCAAGTTCCAGCCCCTAAATTAAAAGAAGTAAAGCTCAATAGTGAAGAAATGAAAGAAGCCTACTATCAAACTCTTCATTTGATGCGGCAGTTATATCATGAATGTACGCTTGTCCATGCTGACCTCAGTGAGTATAACATGCTGTGGCATGCTGGAAAGGTCTGGTTGATCGATGTCAGTCAGTCAGTAGAACCTACCCACCCTCACGGCCTGGAGTTCTTGTTCCGGGACTGCAGGAATGTCTCGCAGTTTTTCCAGAAAGGAGGAGTCAAGGAAGCCCTTAGTGAACGAGAACTCTTCAATGCTGTTTCAGGCTTAAACATCACAGCAGATAATGAAGCTGATTTTTTAGCTGAGATAGAAGCTTTGGAGAAAATGAATGAAGATCACGTTCAGAAGAATGGAAGGAAAGCTGCTTCATTTTTGAAAGATGATGGAGACCCACCACTACTATATGATGAA
SYK	ATGGCCAGCAGCGGCATGGCTGACAGCGCCAACCACCTGCCCTTCTTTTTCGGCAACATCACCCGGGAGGAGGCAGAAGATTACCTGGTCCAGGGGGGCATGAGTGATGGGCTTTATTTGCTGCGCCAGAGCCGCAACTACCTGGGTGGCTTCGCCCTGTCCGTGGCCCACGGGAGGAAGGCACACCACTACACCATCGAGCGGGAGCTGAATGGCACCTACGCCATCGCCGGTGGCAGGACCCATGCCAGCCCCGCCGACCTCTGCCACTACCACTCCCAGGAGTCTGATGGCCTGGTCTGCCTCCTCAAGAAGCCCTTCAACCGGCCCCAAGGGGTGCAGCCCAAGACTGGGCCCTTTGAGGATTTGAAGGAAAACCTCATCAGGGAATATGTGAAGCAGACATGGAACCTGCAGGGTCAGGCTCTGGAGCAGGCCATCATCAGTCAGAAGCCTCAGCTGGAGAAGCTGATCGCTACCACAGCCCATGAAAAAATGCCTTGGTTCCATGGAAAAATCTCTCGGGAAGAATCTGAGCAAATTGTCCTGATAGGATCAAAGACAAATGGAAAGTTCCTGATCCGAGCCAGAGACAACAACGGCTCCTACGCCCTGTGCCTGCTGCACGAAGGGAAGGTGCTGCACTATCGCATCGACAAAGACAAGACAGGGAAGCTCTCCATCCCCGAGGGAAAGAAGTTCGACACGCTCTGGCAGCTAGTCGAGCATTATTCTTATAAAGCAGATGGTTTGTTAAGAGTTCTTACTGTCCCATGTCAAAAAATCGGCACACAGGGAAATGTTAATTTTGGAGGCCGTCCACAACTTCCAGGTTCCCATCCTGCGACTTGGTCAGCGGGTGGAATAATCTCAAGAATCAAATCATACTCCTTCCCAAAGCCTGGCCACAGAAAGTCCTCCCCTGCCCAAGGGAACCGGCAAGAGAGTACTGTGTCATTCAATCCGTATGAGCCAGAACTTGCACCCTGGGCTGCAGACAAAGGCCCCCAGAGAGAAGCCCTACCCATGGACACAGAGGTGTACGAGAGCCCCTACGCGGACCCTGAGGAGATCAGGCCCAAGGAGGTTTACCTGGACCGAAAGCTGCTGACGCTGGAAGACAAAGAACTGGGCTCTGGTAATTTTGGAACTGTGAAAAAGGGCTACTACCAAATGAAAAAAGTTGTGAAAACCGTGGCTGTGAAAATACTGAAAAACGAGGCCAATGACCCCGCTCTTAAAGATGAGTTATTAGCAGAAGCAAATGTCATGCAGCAGCTGGACAACCCGTACATCGTGCGCATGATCGGGATATGCGAGGCCGAGTCCTGGATGCTAGTTATGGAGATGGCAGAACTTGGTCCCCTCAATAAGTATTTGCAGCAGAACAGACATGTCAAGGATAAGAACATCATAGAACTGGTTCATCAGGTTTCCATGGGCATGAAGTACTTGGAGGAGAGCAATTTTGTGCACAGAGATCTGGCTGCAAGAAATGTGTTGCTAGTTACCCAACATTATGCCAAGATCAGTGATTTCGGACTCTCCAAAGCACTGCGTGCTGATGAAAACTACTACAAGGCCCAGACCCATGGAAAGTGGCCTGTCAAGTGGTACGCTCCGGAATGCATCAACTACTACAAGTTCTCCAGCAAAAGCGATGTCTGGAGCTTTGGAGTGTTGATGTGGGAAGCATTCTCCTATGGGCAGAAGCCATATCGAGGGATGAAAGGAAGTGAAGTCACCGCTATGTTAGAGAAAGGAGAGCGGATGGGGTGCCCTGCAGGGTGTCCAAGAGAGATGTACGATCTCATGAATCTGTGCTGGACATACGATGTGGAAAACAGGCCCGGATTCGCAGCAGTGGAACTGCGGCTGCGCAATTACTACTATGACGTGGTGAAC
TAF9	ATGGAGTCTGGCAAGACGGCTTCTCCCAAGAGCATGCCGAAAGATGCACAGATGATGGCACAAATCCTGAAGGATATGGGGATTACAGAATATGAGCCAAGAGTTATAAATCAGATGTTGGAGTTTGCCTTCCGATATGTGACCACAATTCTAGATGATGCAAAAATTTATTCAAGCCATGCTAAGAAAGCTACTGTTGATGCAGATGATGTGCGATTGGCAATCCAGTGCCGCGCTGATCAGTCTTTTACCTCTCCTCCCCCAAGAGATTTTTTATTAGATATTGCAAGGCAAAGAAATCAAACCCCTTTGCCATTGATCAAGCCATATTCAGGTCCTAGGTTGCCACCTGATAGATACTGCTTAACAGCTCCAAACTATAGGCTGAAATCTTTACAGAAAAAGGCATCAACTTCTGCGGGAAGAATAACAGTCCCGCGGTTAAGTGTTGGTTCAGTTACTAGCAGACCAAGTACTCCCACACTAGGCACACCAACCCCACAGACCATGTCTGTTTCAACTAAAGTAGGGACTCCCATGTCCCTCACAGGTCAAAGGTTTACAGTACAGATGCCTACTTCTCAGTCTCCAGCTGTAAAAGCTTCAATTCCTGCAACCTCAGCAGTTCAGAATGTTCTGATTAATCCATCATTAATCGGGTCCAAAAACATTCTTATTACCACTAATATGATGTCATCACAAAATACTGCCAATAAATCATCAAATGCATTGAAAAGAAAACGTGAAGATGATGATGATGACGATGATGATGATGATGACTATGATAATCTG
TAF9	ATGTTGCTTCCGAACATCCTGCTCACCGGTACACCAGGGGTTGGAAAAACCACACTAGGCAAAGAACTTGCGTCAAAATCAGGACTGAAATACATTAATGTGGGTGATTTAGCTCGAGAAGAGCAATTGTATGATGGCTATGATGAAGAGTATGACTGTCCCATTTTAGATGAAGACAGAGTAGTTGATGAGTTAGATAACCAAATGAGAGAAGGTGGAGTTATTGTTGATTACCATGGTTGTGATTTCTTCCCTGAACGCTGGTTTCATATAGTTTTTGTGCTGAGAACAGATACCAATGTATTGTACGAAAGACTTGAAACAAGGGGTTATAATGAGAAGAAACTAACAGACAATATTCAGTGTGAGATTTTTCAAGTTCTTTATGAAGAAGCCACAGCATCCTACAAGGAAGAAATCGTGCATCAGCTGCCCAGTAATAAACCAGAAGAGCTAGAAAATAATGTAGATCAGATCTTGAAATGGATTGAGCAGTGGATCAAAGATCATAACTCT
TBK1	ATGCAGAGCACTTCTAATCATCTGTGGCTTTTATCTGATATTTTAGGCCAAGGAGCTACTGCAAATGTCTTTCGTGGAAGACATAAGAAAACTGGTGATTTATTTGCTATCAAAGTATTTAATAACATAAGCTTCCTTCGTCCAGTGGATGTTCAAATGAGAGAATTTGAAGTGTTGAAAAAACTCAATCACAAAAATATTGTCAAATTATTTGCTATTGAAGAGGAGACAACAACAAGACATAAAGTACTTATTATGGAATTTTGTCCATGTGGGAGTTTATACACTGTTTTAGAAGAACCTTCTAATGCCTATGGACTACCAGAATCTGAATTCTTAATTGTTTTGCGAGATGTGGTGGGTGGAATGAATCATCTACGAGAGAATGGTATAGTGCACCGTGATATCAAGCCAGGAAATATCATGCGTGTTATAGGGGAAGATGGACAGTCTGTGTACAAACTCACAGATTTTGGTGCAGCTAGAGAATTAGAAGATGATGAGCAGTTTGTTTCTCTGTATGGCACAGAAGAATATTTGCACCCTGATATGTATGAGAGAGCAGTGCTAAGAAAAGATCATCAGAAGAAATATGGAGCAACAGTTGATCTTTGGAGCATTGGGGTAACATTTTACCATGCAGCTACTGGATCACTGCCATTTAGACCCTTTGAAGGGCCTCGTAGGAATAAAGAAGTGATGTATAAAATAATTACAGGAAAGCCTTCTGGTGCAATATCTGGAGTACAGAAAGCAGAAAATGGACCAATTGACTGGAGTGGAGACATGCCTGTTTCTTGCAGTCTTTCTCGGGGTCTTCAGGTTCTACTTACCCCTGTTCTTGCAAACATCCTTGAAGCAGATCAGGAAAAGTGTTGGGGTTTTGACCAGTTTTTTGCAGAAACTAGTGATATACTTCACCGAATGGTAATTCATGTTTTTTCGCTACAACAAATGACAGCTCATAAGATTTATATACATAGCTATAATACTGCTACTATATTTCATGAACTGGTATATAAACAAACCAAAATTATTTCTTCAAATCAAGAACTTATCTACGAAGGGCGACGCTTAGTCTTAGAACCTGGAAGGCTGGCACAACATTTCCCTAAAACTACTGAGGAAAACCCTATATTTGTAGTAAGCCGGGAACCTCTGGATACCATAGGATTAATATATGAAAAAATTTCCCTCCCTAAAGTACATCCACGTTATGATTTAGACGGGGATGCTAGCATGGCTAAGGCAATAACAGGGGTTGTGTGTTATGCCTGCAGAATTGCCAGTACCTTACTGCTTTATCAGGAATTAATGCGAAAGGGGATACGATGGCTGATTGAATTAATTAAAGATGATTACAATGAAACTGTTCACAAAAAGACAGAAGTTGTGATCACATTGGATTTCTGTATCAGAAACATTGAAAAAACTGTGAAAGTATATGAAAAGTTGATGAAGATCAACCTGGAAGCGGCAGAGTTAGGTGAAATTTCAGACATACACACCAAATTGTTGAGACTTTCCAGTTCTCAGGGAACAATAGAAACCAGTCTTCAGGATATCGACAGCAGATTATCTCCAGGTGGATCACTGGCAGACGCATGGGCACATCAAGAAGGCACTCATCCGAAAGACAGAAATGTAGAAAAACTACAAGTCCTGTTAAATTGCATGACAGAGATTTACTATCAGTTCAAAAAAGACCAAGCAGAACGTAGATTAGCTTATAATGAAGAACAAATCCACAAATTTGATAAGCAAAAACTGTATTACCATGCCACAAAAGCTATGACGCACTTTACAGATGAATGTGTTAAAAAGTATGAGGCATTTTTGAATAAGTCAGAAGAATGGATAAGAAAGATGCTTCATCTTAGGAAACAGTTATTATCGCTGACTAATCAGTGTTTTGATATTGAAGAAGAAGTATCAAAATATCAAGAATATACTAATGAGTTACAAGAAACTCTGCCTCAGAAAATGTTTACAGCTTCCAGTGGAATCAAACATACCATGACCCCAATTTATCCAAGTTCTAACACATTAGTAGAAATGACTCTTGGTATGAAGAAATTAAAGGAAGAGATGGAAGGGGTGGTTAAAGAACTTGCTGAAAATAACCACATTTTAGAAAGGTTTGGCTCTTTAACCATGGATGGTGGCCTTCGCAACGTTGACTGTCTT
TEC	ATGAATTTTAACACTATTTTGGAGGAGATTCTTATTAAAAGGTCACAGCAGAAAAAGAAGACATCGCCCTTAAACTACAAAGAGAGACTTTTTGTACTTACAAAGTCCATGCTAACCTACTATGAGGGTCGAGCAGAGAAGAAATACAGAAAGGGGTTTATTGATGTTTCAAAAATCAAGTGTGTGGAAATAGTGAAGAATGATGATGGTGTCATTCCCTGTCAAAATAAGTATCCATTTCAGGTTGTTCATGATGCTAACACACTTTACATTTTTGCACCTAGTCCACAAAGCAGGGACCTGTGGGTGAAGAAGTTAAAAGAAGAAATAAAGAACAACAATAATATTATGATTAAATATCATCCTAAATTCTGGACAGATGGAAGTTATCAGTGTTGTAGACAAACTGAAAAATTAGCACCCGGATGTGAAAAATACAATCTTTTTGAGAGTAGTATAAGAAAAGCACTACCTCCAGCACCAGAAACAAAGAAGCGAAGGCCTCCCCCACCAATTCCACTAGAAGAAGAAGATAATAGTGAAGAAATCGTTGTAGCCATGTATGATTTCCAAGCAGCAGAAGGACATGATCTCAGATTAGAGAGAGGCCAAGAGTATCTCATTTTAGAAAAGAATGATGTTCATTGGTGGAGAGCAAGAGATAAATATGGGAATGAAGGATATATCCCAAGTAATTACGTAACGGGAAAGAAATCAAACAACTTAGATCAATATGAATGGTATTGCAGAAATATGAATAGAAGCAAGGCAGAGCAACTCCTCCGCAGTGAAGATAAAGAAGGTGGTTTTATGGTAAGGGATTCCAGTCAACCAGGCTTGTACACAGTCTCCCTTTATACCAAGTTTGGAGGAGAAGGTTCATCGGGTTTTAGGCATTATCATATAAAGGAAACAACAACATCTCCAAAGAAGTATTACCTAGCTGAAAAACATGCTTTTGGCTCCATTCCTGAGATTATTGAATATCATAAGCACAATGCAGCAGGACTTGTCACCAGGCTTCGGTACCCAGTTAGTGTGAAAGGGAAGAATGCACCCACCACTGCAGGATTCAGCTATGAGAAATGGGAGATTAACCCTTCAGAACTGACCTTTATGAGGGAATTGGGAAGTGGACTGTTTGGAGTGGTGAGGCTTGGCAAATGGCGAGCCCAGTACAAAGTCGCAATCAAAGCTATTCGGGAAGGTGCAATGTGCGAGGAGGACTTTATAGAAGAAGCTAAAGTGATGATGAAACTGACACACCCGAAGTTAGTGCAGCTTTATGGTGTGTGCACCCAGCAGAAACCAATATACATTGTTACTGAGTTCATGGAAAGGGGCTGCCTTCTGAATTTCCTCCGACAGAGACAAGGTCATTTCAGTAGAGACGTACTGCTGAGCATGTGTCAGGATGTGTGTGAAGGGATGGAGTATCTGGAGAGAAACAGCTTCATCCACAGAGATCTGGCTGCCAGAAATTGTCTAGTAAGTGAGGCGGGAGTTGTAAAAGTATCTGATTTTGGAATGGCCAGGTATGTTCTGGATGATCAGTACACAAGTTCTTCTGGTGCTAAGTTTCCTGTGAAGTGGTGTCCACCTGAAGTGTTTAATTACAGCCGCTTCAGCAGCAAATCAGATGTCTGGTCATTTGGTGTTTTAATGTGGGAAGTATTCACGGAAGGCAGAATGCCTTTTGAAAAATACACCAATTATGAAGTGGTAACCATGGTTACTCGAGGCCACCGACTCTACCAGCCGAAGTTGGCGTCCAACTATGTGTATGAGGTGATGCTGAGATGTTGGCAGGAGAAACCAGAGGGAAGGCCTTCTTTCGAAGATCTGCTGCGCACAATAGATGAACTAGTTGAATGTGAAGAAACTTTTGGAAGA
TEK	ATGGACTTGATCTTGATCAATTCCCTACCTCTTGTATCTGATGCTGAAACATCTCTCACCTGCATTGCCTCTGGGTGGCGCCCCCATGAGCCCATCACCATAGGAAGGGACTTTGAAGCCTTAATGAACCAGCACCAGGATCCGCTGGAAGTTACTCAAGATGTGACCAGAGAATGGGCTAAAAAAGTTGTTTGGAAGAGAGAAAAGGCTAGTAAGATCAATGGTGCTTATTTCTGTGAAGGGCGAGTTCGAGGAGAGGCAATCAGGATACGAACCATGAAGATGCGTCAACAAGCTTCCTTCCTACCAGCTACTTTAACTATGACTGTGGACAAGGGAGATAACGTGAACATATCTTTCAAAAAGGTATTGATTAAAGAAGAAGATGCAGTGATTTACAAAAATGGTTCCTTCATCCATTCAGTGCCCCGGCATGAAGTACCTGATATTCTAGAAGTACACCTGCCTCATGCTCAGCCCCAGGATGCTGGAGTGTACTCGGCCAGGTATATAGGAGGAAACCTCTTCACCTCGGCCTTCACCAGGCTGATAGTCCGGAGATGTGAAGCCCAGAAGTGGGGACCTGAATGCAACCATCTCTGTACTGCTTGTATGAACAATGGTGTCTGCCATGAAGATACTGGAGAATGCATTTGCCCTCCTGGGTTTATGGGAAGGACGTGTGAGAAGGCTTGTGAACTGCACACGTTTGGCAGAACTTGTAAAGAAAGGTGCAGTGGACAAGAGGGATGCAAGTCTTATGTGTTCTGTCTCCCTGACCCCTATGGGTGTTCCTGTGCCACAGGCTGGAAGGGTCTGCAGTGCAATGAAGCATGCCACCCTGGTTTTTACGGGCCAGATTGTAAGCTTAGGTGCAGCTGCAACAATGGGGAGATGTGTGATCGCTTCCAAGGATGTCTCTGCTCTCCAGGATGGCAGGGGCTCCAGTGTGAGAGAGAAGGCATACCGAGGATGACCCCAAAGATAGTGGATTTGCCAGATCATATAGAAGTAAACAGTGGTAAATTTAATCCCATTTGCAAAGCTTCTGGCTGGCCGCTACCTACTAATGAAGAAATGACCCTGGTGAAGCCGGATGGGACAGTGCTCCATCCAAAAGACTTTAACCATACGGATCATTTCTCAGTAGCCATATTCACCATCCACCGGATCCTCCCCCCTGACTCAGGAGTTTGGGTCTGCAGTGTGAACACAGTGGCTGGGATGGTGGAAAAGCCCTTCAACATTTCTGTTAAAGTTCTTCCAAAGCCCCTGAATGCCCCAAACGTGATTGACACTGGACATAACTTTGCTGTCATCAACATCAGCTCTGAGCCTTACTTTGGGGATGGACCAATCAAATCCAAGAAGCTTCTATACAAACCCGTTAATCACTATGAGGCTTGGCAACATATTCAAGTGACAAATGAGATTGTTACACTCAACTATTTGGAACCTCGGACAGAATATGAACTCTGTGTGCAACTGGTCCGTCGTGGAGAGGGTGGGGAAGGGCATCCTGGACCTGTGAGACGCTTCACAACAGCTTCTATCGGACTCCCTCCTCCAAGAGGTCTAAATCTCCTGCCTAAAAGTCAGACCACTCTAAATTTGACCTGGCAACCAATATTTCCAAGCTCGGAAGATGACTTTTATGTTGAAGTGGAGAGAAGGTCTGTGCAAAAAAGTGATCAGCAGAATATTAAAGTTCCAGGCAACTTGACTTCGGTGCTACTTAACAACTTACATCCCAGGGAGCAGTACGTGGTCCGAGCTAGAGTCAACACCAAGGCCCAGGGGGAATGGAGTGAAGATCTCACTGCTTGGACCCTTAGTGACATTCTTCCTCCTCAACCAGAAAACATCAAGATTTCCAACATTACACACTCCTCGGCTGTGATTTCTTGGACAATATTGGATGGCTATTCTATTTCTTCTATTACTATCCGTTACAAGGTTCAAGGCAAGAATGAAGACCAGCACGTTGATGTGAAGATAAAGAATGCCACCATCACTCAGTATCAGCTCAAGGGCCTAGAGCCTGAAACAGCATACCAGGTGGACATTTTTGCAGAGAACAACATAGGGTCAAGCAACCCAGCCTTTTCTCATGAACTGGTGACCCTCCCAGAATCTCAAGCACCAGCGGACCTCGGAGGGGGGAAGATGCTGCTTATAGCCATCCTTGGCTCTGCTGGAATGACCTGCCTGACTGTGCTGTTGGCCTTTCTGATCATATTGCAATTGAAGAGAGCAAATGTGCAAAGGAGAATGGCCCAAGCCTTCCAAAACGTGAGGGAAGAACCAGCTGTGCAGTTCAACTCAGGGACTCTGGCCCTAAACAGGAAGGTCAAAAACAACCCAGATCCTACAATTTATCCAGTGCTTGACTGGAATGACATCAAATTTCAAGATGTGATTGGGGAGGGCAATTTTGGCCAAGTTCTTAAGGCGCGCATCAAGAAGGATGGGTTACGGATGGATGCTGCCATCAAAAGAATGAAAGAATATGCCTCCAAAGATGATCACAGGGACTTTGCAGGAGAACTGGAAGTTCTTTGTAAACTTGGACACCATCCAAACATCATCAATCTCTTAGGAGCATGTGAACATCGAGGCTACTTGTACCTGGCCATTGAGTACGCGCCCCATGGAAACCTTCTGGACTTCCTTCGCAAGAGCCGTGTGCTGGAGACGGACCCAGCATTTGCCATTGCCAATAGCACCGCGTCCACACTGTCCTCCCATCATCTCCTTCACTTCGCTGCCGACGTGGCCCGGGGCATGGACTACTTGAGCCAAAAACAGTTTATCCACAGGGATCTGGCTGCCAGAAACATTTTAGTTGGTGAAAACTATGTGGCAAAAATAGCAGATTTTGGATTGTCCCGAGGTCAAGAGGTGTATGTGAAAAAGACAATGGGAAGGCTCCCAGTGCGCTGGATGGCCATCGAGTCACTGAATTACAGTGTGTACACAACCAACAGTGATGTATGGTCCTATGGTGTGTTACTATGGGAGATTGTTAGCTTAGGAGGCACACCCTACTGCGGGATGACTTGTGCAGAACTCTACGAGAAGCTGCCCCAGGGCTACAGACTGGAGAAGCCCCTGAACTGTGATGATGAGGTGTATGATCTAATGAGACAATGCTGGCGGGAGAAGCCTTATGAGAGGCCATCATTTGCCCAGATATTGGTGTCCTTAAACAGAATGTTAGAGGAGCGAAAGACCTACGTGAATACCACGCTTTATGAGAAGTTTACTTATGCAGGAATTGACTGTTCTGCTGAAGAAGCGGCC
TESK1	ATGGCCGGGGAACGGCCCCCACTGCGGGGCCCTGGGCCCGGGCCTGGAGAGGTGCCGGGGGAGGGGCCCCCGGGGCCGGGGGGCACGGGCGGAGGCCCGGGCCGGGGCCGCCCCTCCTCCTACCGGGCTCTCCGCAGCGCCGTGTCTAGCCTGGCGCGTGTGGACGATTTTCACTGCGCGGAGAAGATCGGGGCCGGCTTCTTCTCTGAGGTCTACAAGGTTCGGCACCGACAGTCAGGGCAAGTCATGGTGCTGAAGATGAACAAGCTCCCCAGTAACCGGGGCAACACACTACGGGAAGTGCAGCTGATGAACCGGCTCAGGCACCCCAACATCCTAAGGTTCATGGGAGTCTGTGTGCACCAGGGACAGCTGCACGCTCTTACAGAGTATATGAATGGGGGGACATTGGAACAGCTGCTCAGCTCCCCTGAACCCCTATCCTGGCCGGTCAGGCTCCACCTGGCCCTGGACATTGCCCGAGGCCTGCGGTACCTGCACTCCAAAGGTGTATTTCACCGCGACCTCACATCCAAGAACTGTCTAGTCCGACGGGAAGATCGAGGCTTCACCGCTGTCGTGGGTGACTTCGGGCTGGCCGAAAAGATTCCTGTGTATAGGGAGGGGGCAAGGAAGGAGCCATTGGCCGTGGTGGGCTCCCCATACTGGATGGCTCCAGAGGTGTTACGGGGTGAGCTGTATGATGAGAAGGCTGATGTCTTTGCCTTCGGGATTGTCCTCTGTGAGCTCATCGCCCGAGTACCTGCAGACCCTGACTACCTACCACGCACTGAGGACTTTGGCCTGGATGTGCCTGCTTTCCGAACTCTGGTGGGGGATGACTGCCCACTGCCTTTCTTGCTCCTGGCCATCCACTGCTGCAACCTGGAACCCAGCACCCGTGCCCCCTTCACCGAAATTACCCAGCACCTGGAATGGATCCTGGAGCAGCTGCCTGAGCCAGCCCCACTCACCAGGACCGCCCTGACACACAATCAGGGCTCTGTTGCAAGAGGGGGTCCCTCTGCCACGCTTCCCAGGCCAGATCCCCGGCTTTCCCGAAGCCGGTCAGACCTCTTCCTGCCCCCATCACCAGAATCACCCCCCAACTGGGGGGACAATCTGACTCGAGTCAACCCCTTCTCACTACGGGAAGACCTCAGGGGTGGCAAGATCAAGCTCTTAGACACACCCAGCAAGCCAGTCCTGCCTCTTGTGCCACCATCACCATTCCCATCCACTCAGCTGCCCTTGGTGACCACTCCGGAGACCCTGGTCCAGCCTGGGACACCTGCCCGCCGCTGCCGCTCACTACCCTCATCCCCCGAGCTCCCCCGCCGTATGGAGACAGCACTGCCAGGTCCTGGCCCTCCCGCTGTGGGCCCCTCGGCTGAAGAGAAGATGGAGTGCGAGGGCAGCAGCCCTGAGCCGGAACCTCCAGGGCCAGCGCCCCAGCTGCCTCTGGCTGTGGCCACAGACAACTTCATCAGCACCTGTTCCTCGGCCTCCCAACCCTGGTCCCCTAGATCAGGACCCGTCCTCAATAACAATCCCCCAGCTGTGGTGGTGAACTCCCCACAAGGCTGGGCTGGGGAGCCCTGGAACCGGGCCCAGCATAGCCTGCCCCGGGCGGCAGCCCTGGAGCGGACAGAACCCTCGCCACCCCCTTCAGCTCCCCGGGAGCCCGATGAGGGGCTGCCCTGTCCTGGCTGCTGCCTCGGCCCCTTCAGCTTTGGCTTCCTGTCCATGTGCCCCCGCCCCACACCAGCTGTTGCCCGCTACCGCAACCTGAACTGTGAGGCGGGCAGTCTCCTCTGCCACCGAGGGCACCACGCCAAGCCACCCACACCCAGCCTGCAGCTGCCTGGGGCACGCTCT
TESK2	ATGGATCGGAGCAAACGGAATTCAATTGCAGGATTTCCTCCACGTGTGGAGCGTCTTGAAGAGTTTGAAGGAGGTGGTGGAGGAGAAGGAAATGTGAGCCAGGTGGGAAGAGTTTGGCCATCTTCGTATCGAGCTCTTATAAGTGCCTTTTCCAGACTGACGCGTTTGGATGATTTCACCTGTGAAAAAATAGGGTCTGGCTTCTTTTCTGAAGTGTTCAAGGTACGACACCGAGCTTCTGGTCAGGTGATGGCTCTTAAGATGAACACATTGAGCAGTAACCGGGCAAACATGCTGAAAGAAGTACAGCTCATGAATAGACTCTCCCATCCCAACATCCTTAGGTTCATGGGTGTATGTGTTCATCAAGGACAATTGCATGCACTTACAGAGTATATCAACTCCGGGAACCTGGAACAGTTGCTAGACAGTAACCTGTATTTGCCTTGGACTGTGAGGGTAAAACTGGCCTATGACATAGCAGTGGGCCTCAGCTACCTTCACTTCAAAGGCATTTTTCATCGGGACCTCACATCTAAGAACTGCCTGATAAAGAGGGATGAGAATGGTTACTCTGCAGTGGTAGCTGACTTTGGCCTGGCTGAGAAGATCCCCGATGTCAGCATGGGGAGTGAGAAGCTGGCCGTGGTGGGTTCCCCATTCTGGATGGCACCTGAGGTTCTCCGAGATGAGCCCTATAATGAAAAGGCAGATGTGTTCTCTTATGGTATCATCCTCTGCGAGATCATCGCCCGCATCCAGGCCGATCCGGACTATCTTCCCCGCACAGAGAATTTCGGGCTGGACTATGATGCTTTCCAGCACATGGTGGGAGACTGTCCCCCAGATTTTCTGCAACTTACTTTCAACTGCTGTAACATGGATCCCAAACTGCGCCCATCTTTTGTGGAGATTGGGAAGACCCTGGAGGAAATTCTGAGCCGCCTACAGGAAGAAGAGCAGGAGAGGGATAGGAAGCTGCAGCCCACAGCCAGGGGACTCTTGGAGAAAGCACCTGGGGTGAAGCGACTAAGCTCACTGGATGACAAGATCCCCCACAAGTCACCATGCCCAAGACGTACCATCTGGCTGTCTCGAAGCCAGTCAGATATCTTTTCCCGTAAGCCCCCACGTACAGTGAGTGTCTTGGACCCATACTACCGGCCACGAGATGGTGCTGCCCGCACCCCCAAAGTCAACCCTTTTAGTGCTCGCCAGGACCTCATGGGGGGCAAGATCAAGTTTTTTGACCTGCCCAGCAAGTCTGTCATCTCTCTGGTATTTGACCTGGATGCACCAGGGCCCGGAACTATGCCCCTGGCTGACTGGCAGGAGCCCCTGGCCCCACCTATTCGCCGGTGGCGTTCCTTGCCTGGTTCGCCTGAGTTCTTGCATCAAGAGGCTTGTCCATTTGTGGGCCGGGAAGAATCGCTATCTGATGGGCCCCCACCACGCCTAAGTAGTCTCAAGTACAGAGTTAAAGAGATCCCACCATTCCGGGCATCTGCCCTACCAGCTGCTCAAGCCCATGAGGCTATGGACTGCTCCATTCTCCAGGAAGAAAATGGTTTTGGGTCCAGGCCCCAGGGGACCAGTCCATGCCCTGCGGGTGCTTCTGAGGAGATGGAGGTAGAAGAAAGGCCAGCAGGCTCAACTCCAGCCACCTTCTCCACCTCAGGCATAGGCCTGCAAACCCAGGGAAAGCAGGATGGG
TEX14	ATGTCTCGGGCTGTTCGTCTTCCAGTCCCCTGTCCTGTTCAACTTGGTACCTTAAGAAATGACTCCCTGGAAGCTCAGCTTCATGAGTATGTCAAACAAGGGAACTATGTGAAAGTGAAGAAAATTCTTAAGAAAGGAATTTATGTTGATGCAGTTAACTCCTTGGGCCAAACAGCACTTTTTGTTGCGGCGTTATTGGGCCTTAGGAAATTCGTTGATGTTCTGGTGGATTATGGATCAGATCCAAATCACCGCTGCTTTGATGGGAGCACCCCTGTCCATGCAGCAGCATTTTCGGGCAATCAGTGGATCCTTAGCAAACTGCTGGATGCAGGAGGTGACCTGCGACTCCACGATGAGAGGGGTCAAAACCCGAAGACTTGGGCTTTGACAGCAGGAAAGGAGCGTAGCACCCAGATAGTGGAGTTCATGCAGCGCTGTGCCTCACACATGCAGGCCATCATCCAGGGCTTCTCTTACGACCTCCTGAAGAAGATAGACTCCCCGCAGCGGCTTGTCTACAGCCCGTCCTGGTGTGGGGGCCTCGTGCAGGGAAACCCTAATGGCTCTCCTAACCGACTGCTTAAAGCTGGAGTCATTTCTGCTCAAAATATCTACAGCTTTGGTTTTGGGAAGGCTATGCCTTGGTTTCAGTTTTATCTTACTGGGGCGACACAGATGGCCTATCTAGGATCTCTTCCGGTCATTGGAGAAAAGGAAGTGATTCAAGCTGATGATGAGCCCACCTTCTCTTTCTTCAGCGGCCCCTACATGGTCATGACCAACCTAGTGTGGAATGGGAGCAGGGTCACAGTGAAAGAGCTGAATCTCCCCACCCACCCACACTGCAGCAGGCTGCGGCTGGCCGACTTGTTAATTGCCGAGCAGGAACACAGCAGCAAGCTGCGGCACCCCTACTTGCTACAGTTGATGGCTGTGTGTCTCTCCCAGGACCTAGAGAAAACCCGCCTTGTGTACGAGCGCATCACTATCGGCACATTGTTCAGTGTCCTTCATGAACGACGGTCCCAGTTCCCAGTGCTGCACATGGAGGTGATTGTGCACCTGCTGCTCCAGATATCTGATGCCCTGAGATACCTGCATTTCCAGGGGTTTATCCACCGCTCCCTCAGCTCCTATGCTGTCCATATCATCTCCCCTGGTGAAGCGAGGCTGACCAACCTGGAGTACATGTTGGAAAGCGAGGACAGAGGTGTACAGAGGGACCTGACTCGAGTGCCCCTTCCTACGCAGCTATACAACTGGGCCGCACCAGAAGTGATCTTACAGAAGGCAGCCACAGTGAAATCAGACATCTACAGCTTTTCTATGATCATGCAGGAGATTTTAACAGATGACATACCCTGGAAGGGCTTAGATGGCTCAGTTGTTAAAAAAGCCGTAGTCTCGGGGAATTATTTAGAAGCTGATGTCAGGCTTCCGAAACCTTACTATGATATTGTTAAGTCAGGCATCCACGTCAAGCAGAAAGACCGAACTATGAACCTTCAAGATATCCGGTATATTCTGAAGAATGACTTAAAGGATTTTACTGGAGCCCAGAGAACTCAACCAACCGAGAGCCCCAGAGTGCAGAGATACGGACTCCATCCCGATGTCAATGTCTATCTAGGACTGACTTCAGAACACCCCAGAGAGACACCTGACATGGAAATCATAGAACTAAAGGAAATGGGCAGTCAACCTCATTCACCAAGGGTTCACTCTTTATTCACTGAGGGGACACTAGATCCTCAGGCCCCAGATCCATGTCTGATGGCCAGGGAGACTCAGAATCAAGATGCTCCTTGCCCTGCTCCATTTATGGCAGAAGAGGCCAGCAGCCCCAGCACAGGTCAGCCAAGCCTCTGCAGTTTCGAAATCAACGAGATCTACTCAGGCTGCTTGATTTTGGAAGATGACATAGAAGAGCCTCCAGGAGCTGCTTCATCTTTGGAGGCAGACGGACCTAACCAGGTAGATGAACTGAAATCCATGGAAGAAGAGCTGGATAAGATGGAGAGAGAGGCGTGTTGTTTTGGCAGTGAGGATGAGAGCTCTTCAAAAGCTGAGACAGAGTACTCTTTTGATGACTGGGACTGGCAAAACGGTTCACTCAGTTCACTCAGCCTTCCTGAGTCAACCAGAGAAGCCAAGAGCAATTTGAACAACATGTCCACGACTGAGGAGTATCTCATCAGTAAGTGTGTGCTGGATCTAAAGATTATGCAGACAATAATGCACGAGAATGATGATAGGCTGAGGAATATCGAGCAGATATTAGATGAAGTCGAGATGAAACAGAAGGAACAGGAAGAGCGCATGTCTTTATGGGCCACTTCAAGAGAGTTTACAAATGCCTACAAGTTACCTCTGGCCGTGGGCCCTCCATCTTTAAACTATATTCCTCCTGTCCTACAGCTTTCAGGGGGTCAGAAGCCAGACACCAGTGGCAACTACCCAACCCTACCAAGATTTCCAAGAATGCTGCCGACTCTTTGTGACCCTGGAAAACAGAACACAGATGAACAATTTCAGTGCACTCAAGGAGCCAAGGACAGTTTGGAAACAAGCAGGATCCAAAATACCAGTAGCCAGGGAAGACCTAGAGAGTCCACTGCCCAAGCCAAAGCCACACAGTTTAATAGTGCACTCTTCACTCTGTCAAGCCACCGGCAGGGACCTTCTGCATCACCCAGCTGTCACTGGGACTCTACCAGGATGAGTGTGGAACCTGTTTCTTCTGAAATCTATAATGCAGAGTCCAGAAATAAAGATGATGGAAAGGTACACTTAAAATGGAAAATGGAGGTGAAAGAAATGGCAAAGAAAGCAGCTACTGGACAGCTCACAGTACCTCCTTGGCATCCTCAGAGTAGTCTGACTTTAGAGAGCGAGGCTGAAAATGAGCCCGACGCCCTGCTGCAGCCCCCCATTAGGAGCCCAGAAAACACGGATTGGCAGCGAGTTATTGAGTATCATAGGGAAAATGATGAGCCCAGAGGAAATGGCAAGTTTGACAAGACGGGCAACAATGACTGTGACAGTGACCAGCATGGCAGACAGCCCAGGCTTGGAAGCTTCACCAGTATCAGGCACCCATCTCCCAGACAAAAGGAGCAACCAGAGCATAGTGAAGCCTTCCAAGCAAGTTCTGACACATTGGTGGCTGTAGAGAAATCTTACAGTCATCAGTCCATGCAATCAACTTGTTCACCAGAGTCTTCTGAGGATATAACAGATGAATTTTTAACTCCAGACGGTGAATATTTTTACTCCTCGACTGCTCAAGAAAACTTAGCTCTAGAGACCTCGAGTCCCATAGAAGAGGACTTTGAAGGAATACAAGGTGCATTTGCCCAACCTCAAGTCTCTGGTGAGGAAAAGTTCCAAATGAGAAAAATTCTTGGAAAGAATGCTGAGATTTTGCCCAGGTCTCAATTTCAACCTGTACGAAGTACTGAAGATGAACAAGAAGAGACATCAAAGGAGTCACCAAAGGAACTGAAAGAGAAAGACATATCATTGACGGATATTCAAGACCTGTCTAGTATCTCCTATGAACCAGACAGCTCTTTTAAGGAAGCTTCATGCAAAACACCCAAAATAAACCATGCACCTACCAGTGTCAGCACTCCACTCAGCCCAGGGTCCGTTTCTTCAGCTGCCAGTCAGTATAAAGACTGCCTTGAAAGTATCACATTTCAGGTTAAGACAGAGTTTGCCTCTTGCTGGAACAGTCAAGAATTTATTCAAACTTTGTCTGATGACTTTATAAGTGTCCGAGAGAGAGCAAAGAAACTGGATTCTCTCCTTACTTCCTCTGAAACTCCCCCTTCAAGACTGACTGGTCTTAAAAGATTGTCTTCATTTATTGGGGCTGGATCCCCCAGCCTTGTTAAGGCATGTGACTCATCACCACCCCATGCCACCCAGAGAAGGAGCCTGCCTAAAGTAGAAGCCTTCTCACAGCATCACATTGATGAGCTGCCACCACCATCTCAGGAGCTACTTGATGACATTGAGCTCTTGAAACAGCAGCAGGGCTCATCCACGGTGTTGCATGAGAACACAGCAAGTGATGGAGGAGGCACTGCAAATGATCAAAGGCACTTAGAAGAACAAGAAACTGACAGTAAAAAAGAAGATAGTAGTATGCCTTTGTCCAAAGAAACTGAAGATCTTGGAGAGGACACAGAGAGAGCTCACTCTACTCTGGATGAGGACCTGGAAAGATGGCTGCAGCCACCTGAGGAGAGCGTGGAGCTACAAGACCTTCCCAAGGGCTCTGAAAGGGAGACAAATATCAAAGATCAAAAAGTTGGTGAAGAGAAAAGAAAAAGGGAAGATAGCATTACACCAGAGAGAAGGAAATCAGAGGGTGTTCTAGGGACTTCTGAAGAAGATGAACTAAAATCCTGTTTTTGGAAGCGACTAGGTTGGTCCGAATCATCCAGGATAATCGTGCTGGATCAGAGTGACTTGTCAGAC
TGFBR1	ATGGAGGCGGCGGTCGCTGCTCCGCGTCCCCGGCTGCTCCTCCTCGTGCTGGCGGCGGCGGCGGCGGCGGCGGCGGCGCTGCTCCCGGGGGCGACGGACCAGGAAACTGAAGTTATGCTGTTAATGAAAGGTGGAGCCTTCAGTTAAGCACTCCAGGCGTTACAGTGTTTCTGCCACCTCTGTACAAAAGACAATTTTACTTGTGTGACAGATGGGCTCTGCTTTGTCTCTGTCACAGAGACCACAGACAAAGTTATACACAACAGCATGTGTATAGCTGAAATTGACTTAATTCCTCGAGATAGGCCGTTTGTATGTGCACCCTCTTCAAAAACTGGGTCTGTGACTACAACATATTGCTGCAATCAGGACCATTGCAATAAAATAGAACTTCCAACTACTGTAAAGTCATCACCTGGCCTTGGTCCTGTGGAACTGGCAGCTGTCATTGCTGGACCAGTGTGCTTCGTCTGCATCTCACTCATGTTGATGGTCTATATCTGCCACAACCGCACTGTCATTCACCATCGAGTGCCAAATGAAGAGGACCCTTCATTAGATCGCCCTTTTATTTCAGAGGGTACTACGTTGAAAGACTTAATTTATGATATGACAACGTCAGGTTCTGGCTCAGGTTTACCATTGCTTGTTCAGAGAACAATTGCGAGAACTATTGTGTTACAAGAAAGCATTGGCAAAGGTCGATTTGGAGAAGTTTGGAGAGGAAAGTGGCGGGGAGAAGAAGTTGCTGTTAAGATATTCTCCTCTAGAGAAGAACGTTCGTGGTTCCGTGAGGCAGAGATTTATCAAACTGTAATGTTACGTCATGAAAACATCCTGGGATTTATAGCAGCAGACAATAAAGACAATGGTACTTGGACTCAGCTCTGGTTGGTGTCAGATTATCATGAGCATGGATCCCTTTTTGATTACTTAAACAGATACACAGTTACTGTGGAAGGAATGATAAAACTTACTCTGTCCACGGCGAGCGGTCTTGCCCATCTTCACATGGAGATTGTTGGTACCCAAGGAAAGCCAGCCATTGCTCATAGAGATTTGAAATCAAAGAATATCTTGGTAAAGAAGAATGGAACTTGCTGTATTGCAGACTTAGGACTGGCAGTAAGACATGATTCAGCCACAGATACCATTGATATTGCTCCAAACCACAGAGTGGGAACAAAAAGGTACATGGCCCCTGAAGTTCTCGATGATTCCATAAATATGAAACATTTTGAATCCTTCAAACGTGCTGACATCTATGCAATGGGCTTAGTATTCTGGGAAATTGCTCGACGATGTTCCATTGGTGGAATTCATGAAGATTACCAACTGCCTTATTATGATCTTGTACCTTCTGACCCATCAGTTGAAGAAATGAGAAAAGTTGTTTGTGAACAGAAGTTAAGGCCAAATATCCCAAACAGATGGCAGAGCTGTGAAGCCTTGAGAGTAATGGCTAAAATTATGAGAGAATGTTGGTATGCCAATGGAGCAGCTAGGCTTACAGCATTGCGGATTAAGAAAACATTATCGCAACTCAGTCAACAGGAAGGCATCAAAATG
TGFBR2	ATGGGTCGGGGGCTGCTCAGGGGCCTGTGGCCGCTGCACATCGTCCTGTGGACGCGTATCGCCAGCACGATCCCACCGCACGTTCAGAAGTCGGTTAATAACGACATGATAGTCACTGACAACAACGGTGCAGTCAAGTTTCCACAACTGTGTAAATTTTGTGATGTGAGATTTTCCACCTGTGACAACCAGAAATCCTGCATGAGCAACTGCAGCATCACCTCCATCTGTGAGAAGCCACAGGAAGTCTGTGTGGCTGTATGGAGAAAGAATGACGAGAACATAACACTAGAGACAGTTTGCCATGACCCCAAGCTCCCCTACCATGACTTTATTCTGGAAGATGCTGCTTCTCCAAAGTGCATTATGAAGGAAAAAAAAAAGCCTGGTGAGACTTTCTTCATGTGTTCCTGTAGCTCTGATGAGTGCAATGACAACATCATCTTCTCAGAAGAATATAACACCAGCAATCCTGACTTGTTGCTAGTCATATTTCAAGTGACAGGCATCAGCCTCCTGCCACCACTGGGAGTTGCCATATCTGTCATCATCATCTTCTACTGCTACCGCGTTAACCGGCAGCAGAAGCTGAGTTCAACCTGGGAAACCGGCAAGACGCGGAAGCTCATGGAGTTCAGCGAGCACTGTGCCATCATCCTGGAAGATGACCGCTCTGACATCAGCTCCACGTGTGCCAACAACATCAACCACAACACAGAGCTGCTGCCCATTGAGCTGGACACCCTGGTGGGGAAAGGTCGCTTTGCTGAGGTCTATAAGGCCAAGCTGAAGCAGAACACTTCAGAGCAGTTTGAGACAGTGGCAGTCAAGATCTTTCCCTATGAGGAGTATGCCTCTTGGAAGACAGAGAAGGACATCTTCTCAGACATCAATCTGAAGCATGAGAACATACTCCAGTTCCTGACGGCTGAGGAGCGGAAGACGGAGTTGGGGAAACAATACTGGCTGATCACCGCCTTCCACGCCAAGGGCAACCTACAGGAGTACCTGACGCGGCATGTCATCAGCTGGGAGGACCTGCGCAAGCTGGGCAGCTCCCTCGCCCGGGGGATTGCTCACCTCCACAGTGATCACACTCCATGTGGGAGGCCCAAGATGCCCATCGTGCACAGGGACCTCAAGAGCTCCAATATCCTCGTGAAGAACGACCTAACCTGCTGCCTGTGTGACTTTGGGCTTTCCCTGCGTCTGGACCCTACTCTGTCTGTGGATGACCTGGCTAACAGTGGGCAGGTGGGAACTGCAAGATACATGGCTCCAGAAGTCCTAGAATCCAGGATGAATTTGGAGAATGTTGAGTCCTTCAAGCAGACCGATGTCTACTCCATGGCTCTGGTGCTCTGGGAAATGACATCTCGCTGTAATGCAGTGGGAGAAGTAAAAGATTATGAGCCTCCATTTGGTTCCAAGGTGCGGGAGCACCCCTGTGTCGAAAGCATGAAGGACAACGTGTTGAGAGATCGAGGGCGACCAGAAATTCCCAGCTTCTGGCTCAACCACCAGGGCATCCAGATGGTGTGTGAGACGTTGACTGAGTGCTGGGACCACGACCCAGAGGCCCGTCTCACAGCCCAGTGTGTGGCAGAACGCTTCAGTGAGCTGGAGCATCTGGACAGGCTCTCGGGGAGGAGCTGCTCGGAGGAGAAGATTCCTGAAGACGGCTCCCTAAACACTACCAAA
TIE	ATGGTCTGGCGGGTGCCCCCTTTCTTGCTCCCCATCCTCTTCTTGGCTTCTCATGTGGGCGCGGCGGTGGACCTGACGCTGCTGGCCAACCTGCGGCTCACGGACCCCCAGCGCTTCTTCCTGACTTGCGTGTCTGGGGAGGCCGGGGCGGGGAGGGGCTCGGACGCCTGGGGCCCGCCCCTGCTGCTGGAGAAGGACGACCGTATCGTGCGCACCCCGCCCGGGCCACCCCTGCGCCTGGCGCGCAACGGTTCGCACCAGGTCACGCTTCGCGGCTTCTCCAAGCCCTCGGACCTCGTGGGCGTCTTCTCCTGCGTGGGCGGTGCTGGGGCGCGGCGCACGCGCGTCATCTACGTGCACAACAGCCCTGGAGCCCACCTGCTTCCAGACAAGGTCACACACACTGTGAACAAAGGTGACACCGCTGTACTTTCTGCACGTGTGCACAAGGAGAAGCAGACAGACGTGATCTGGAAGAGCAACGGATCCTACTTCTACACCCTGGACTGGCATGAAGCCCAGGATGGGCGGTTCCTGCTGCAGCTCCCAAATGTGCAGCCACCATCGAGCGGCATCTACAGTGCCACTTACCTGGAAGCCAGCCCCCTGGGCAGCGCCTTCTTTCGGCTCATCGTGCGGGGTTGTGGGGCTGGGCGCTGGGGGCCAGGCTGTACCAAGGAGTGCCCAGGTTGCCTACATGGAGGTGTCTGCCACGACCATGACGGCGAATGTGTATGCCCCCCTGGCTTCACTGGCACCCGCTGTGAACAGGCCTGCAGAGAGGGCCGTTTTGGGCAGAGCTGCCAGGAGCAGTGCCCAGGCATATCAGGCTGCCGGGGCCTCACCTTCTGCCTCCCAGACCCCTATGGCTGCTCTTGTGGATCTGGCTGGAGAGGAAGCCAGTGCCAAGAAGCTTGTGCCCCTGGTCATTTTGGGGCTGATTGCCGACTCCAGTGCCAGTGTCAGAATGGTGGCACTTGTGACCGGTTCAGTGGTTGTGTCTGCCCCTCTGGGTGGCATGGAGTGCACTGTGAGAAGTCAGACCGGATCCCCCAGATCCTCAACATGGCCTCAGAACTGGAGTTCAACTTAGAGACGATGCCCCGGATCAACTGTGCAGCTGCAGGGAACCCCTTCCCCGTGCGGGGCAGCATAGAGCTACGCAAGCCAGACGGCACTGTGCTCCTGTCCACCAAGGCCATTGTGGAGCCAGAGAAGACCACAGCTGAGTTCGAGGTGCCCCGCTTGGTTCTTGCGGACAGTGGGTTCTGGGAGTGCCGTGTGTCCACATCTGGCGGCCAAGACAGCCGGCGCTTCAAGGTCAATGTGAAAGTGCCCCCCGTGCCCCTGGCTGCACCTCGGCTCCTGACCAAGCAGAGCCGCCAGCTTGTGGTCTCCCCGCTGGTCTCGTTCTCTGGGGATGGACCCATCTCCACTGTCCGCCTGCACTACCGGCCCCAGGACAGTACCATGGACTGGTCGACCATTGTGGTGGACCCCAGTGAGAACGTGACGTTAATGAACCTGAGGCCAAAGACAGGATACAGTGTTCGTGTGCAGCTGAGCCGGCCAGGGGAAGGAGGAGAGGGGGCCTGGGGGCCTCCCACCCTCATGACCACAGACTGTCCTGAGCCTTTGTTGCAGCCGTGGTTGGAGGGCTGGCATGTGGAAGGCACTGACCGGCTGCGAGTGAGCTGGTCCTTGCCCTTGGTGCCCGGGCCACTGGTGGGCGACGGTTTCCTGCTGCGCCTGTGGGACGGGACACGGGGGCAGGAGCGGCGGGAGAACGTCTCATCCCCCCAGGCCCGCACTGCCCTCCTGACGGGACTCACGCCTGGCACCCACTACCAGCTGGATGTGCAGCTCTACCACTGCACCCTCCTGGGCCCGGCCTCGCCCCCTGCACACGTGCTTCTGCCCCCCAGTGGGCCTCCAGCCCCCCGACACCTCCACGCCCAGGCCCTCTCAGACTCCGAGATCCAGCTGACATGGAAGCACCCGGAGGCTCTGCCTGGGCCAATATCCAAGTACGTTGTGGAGGTGCAGGTGGCTGGGGGTGCAGGAGACCCACTGTGGATAGACGTGGACAGGCCTGAGGAGACAAGCACCATCATCCGTGGCCTCAACGCCAGCACGCGCTACCTCTTCCGCATGCGGGCCAGCATTCAGGGGCTCGGGGACTGGAGCAACACAGTAGAAGAGTCCACCCTGGGCAACGGGCTGCAGGCTGAGGGCCCAGTCCAAGAGAGCCGGGCAGCTGAAGAGGGCCTGGATCAGCAGCTGATCCTGGCGGTGGTGGGCTCCGTGTCTGCCACCTGCCTCACCATCCTGGCCGCCCTTTTAACCCTGGTGTGCATCCGCAGAAGCTGCCTGCATCGGAGACGCACCTTCACCTACCAGTCAGGCTCGGGCGAGGAGACCATCCTGCAGTTCAGCTCAGGGACCTTGACACTTACCCGGCGGCCAAAACTGCAGCCCGAGCCCCTGAGCTACCCAGTGCTAGAGTGGGAGGACATCACCTTTGAGGACCTCATCGGGGAGGGGAACTTCGGCCAGGTCATCCGGGCCATGATCAAGAAGGACGGGCTGAAGATGAACGCAGCCATCAAAATGCTGAAAGAGTATGCCTCTGAAAATGACCATCGTGACTTTGCGGGAGAACTGGAAGTTCTGTGCAAATTGGGGCATCACCCCAACATCATCAACCTCCTGGGGGCCTGTAAGAACCGAGGTTACTTGTATATCGCTATTGAATATGCCCCCTACGGGAACCTGCTAGATTTTCTGCGGAAAAGCCGGGTCCTAGAGACTGACCCAGCTTTTGCTCGAGAGCATGGGACAGCCTCTACCCTTAGCTCCCGGCAGCTGCTGCGTTTCGCCAGTGATGCGGCCAATGGCATGCAGTACCTGAGTGAGAAGCAGTTCATCCACAGGGACCTGGCTGCCCGGAATGTGCTGGTCGGAGAGAACCTAGCCTCCAAGATTGCAGACTTCGGCCTTTCTCGGGGAGAGGAGGTTTATGTGAAGAAGACGATGGGGCGTCTCCCTGTGCGCTGGATGGCCATTGAGTCCCTGAACTACAGTGTCTATACCACCAAGAGTGATGTCTGGTCCTTTGGAGTCCTTCTTTGGGAGATAGTGAGCCTTGGAGGTACACCCTACTGTGGCATGACCTGTGCCGAGCTCTATGAAAAGCTGCCCCAGGGCTACCGCATGGAGCAGCCTCGAAACTGTGACGATGAAGTGTACGAGCTGATGCGTCAGTGCTGGCGGGACCGTCCCTATGAGCGACCCCCCTTTGCCCAGATTGCGCTACAGCTAGGCCGCATGCTGGAAGCCAGGAAGGCCTATGTGAACATGTCGCTGTTTGAGAACTTCACTTACGCGGGCATTGATGCCACAGCTGAGGAGGCC
TIF1	ATGGAGGTGGCGGTGGAGAAGGCGGTGGCGGCGGCGGCAGCGGCCTCGGCTGCGGCCTCCGGGGGGCCCTCGGCGGCGCCGAGCGGGGAGAACGAGGCCGAGAGTCGGCAGGGCCCGGACTCGGAGCGCGGCGGCGAGGCGGCCCGGCTCAACCTGTTGGACACTTGCGCCGTGTGCCACCAGAACATCCAGAGCCGGGCGCCCAAGCTGCTGCCCTGCCTGCACTCTTTCTGCCAGCGCTGCCTGCCCGCGCCCCAGCGCTACCTCATGCTGCCCGCGCCCATGCTGGGCTCGGCCGAGACCCCGCCACCCGTCCCTGCCCCCGGCTCGCCGGTCAGCGGCTCGTCGCCGTTCGCCACCCAAGTTGGAGTCATTCGTTGCCCAGTTTGCAGCCAAGAATGTGCAGAGAGACACATCATAGATAACTTTTTTGTGAAGGACACTACTGAGGTTCCCAGCAGTACAGTAGAAAAGTCAAATCAGGTATGTACAAGCTGTGAGGACAACGCAGAAGCCAATGGGTTTTGTGTAGAGTGTGTTGAATGGCTCTGCAAGACGTGTATCAGAGCTCATCAGAGGGTAAAGTTCACAAAAGACCACACTGTCAGACAGAAAGAGGAAGTATCTCCAGAGGCAGTTGGTGTCACCAGCCAGCGACCAGTGTTTTGTCCTTTTCATAAAAAGGAGCAGCTGAAGCTGTACTGTGAGACATGTGACAAACTGACATGTCGAGACTGTCAGTTGTTAGAACATAAAGAGCATAGATACCAATTTATAGAAGAAGCTTTTCAGAATCAGAAAGTGATCATAGATACACTAATCACCAAACTGATGGAAAAAACAAAATACATAAAATTCACAGGAAATCAGATCCAAAACAGAATTATTGAAGTAAATCAAAATCAAAAGCAGGTGGAACAGGATATTAAAGTTGCTATATTTACACTGATGGTAGAAATAAATAAAAAAGGAAAAGCTCTACTGCATCAGTTAGAGAGCCTTGCAAAGGACCATCGCATGAAACTTATGCAACAACAACAGGAAGTGGCTGGACTCTCTAAACAATTGGAGCATGTCATGCATTTTTCTAAATGGGCAGTTTCCAGTGGCAGCAGTACAGCATTACTTTATAGCAAACGACTGATTACATACCGGTTACGACACCTCCTTCGTGCAAGGTGTGATGCATCCCCAGTGACCAACAACACCATCCAATTTCACTGTGATCCTAGTTTCTGGGCTCAAAATATCATCAACTTAGGTTCTTTAGTAATCGAGGATAAAGAGAGCCAGCCACAAATGCCTAAGCAGAATCCTGTCGTGGAACAGAATTCACAGCCACCAAGTGGTTTATCATCAAACCAGTTATCCAAGTTCCCAACACAGATCAGCCTAGCTCAATTACGGCTCCAGCATATGCAGCAACAGGTAATGGCTCAGAGGCAACAGGTGCAACGGAGGCCAGCACCTGTGGGTTTACCAAACCCTAGAATGCAGGGGCCCATCCAGCAACCTTCCATCTCTCATCAGCAACCGCCTCCACGTTTGATAAACTTTCAGAATCACAGCCCCAAACCCAATGGACCAGTTCTTCCTCCTCATCCTCAACAACTGAGATATCCACCAAACCAGAACATACCACGACAAGCAATAAAGCCAAACCCCCTACAGATGGCTTTCTTGGCTCAACAAGCCATAAAACAGTGGCAGATCAGCAGTGGACAGGGAACCCCATCAACTACCAACAGCACATCCTCTACTCCTTCCAGCCCCACGATTACTAGTGCAGCAGGATATGATGGAAAGGCTTTTGGTTCACCTATGATCGATTTGAGCTCACCAGTGGGAGGGTCTTATAATCTTCCCTCTCTTCCGGATATTGACTGTTCAAGTACTATTATGCTGGACAATATTGTGAGGAAAGATACTAATATAGATCATGGCCAGCCAAGACCACCCTCAAACAGAACGGTCCAGTCACCAAATTCATCAGTGCCATCTCCAGGCCTTGCAGGACCTGTTACTATGACTAGTGTACACCCCCCAATACGTTCACCTAGTGCCTCCAGCGTTGGAAGCCGAGGAAGCTCTGGCTCTTCCAGCAAACCAGCAGGAGCTGACTCTACACACAAAGTCCCAGTGGTCATGCTGGAGCCAATTCGAATAAAACAAGAAAACAGTGGACCACCGGAAAATTATGATTTCCCTGTTGTTATAGTGAAGCAAGAATCAGATGAAGAATCTAGGCCTCAAAATGCCAATTATCCAAGAAGCATACTCACCTCCCTGCTCTTAAATAGCAGTCAGAGCTCTACTTCTGAGGAGACTGTGCTAAGATCAGATGCCCCTGATAGTACAGGAGATCAACCTGGACTTCACCAGGACAATTCCTCAAATGGAAAGTCTGAATGGTTGGATCCTTCCCAGAAGTCACCTCTTCATGTTGGAGAGACAAGGAAAGAGGATGACCCCAATGAGGACTGGTGTGCAGTTTGTCAAAACGGAGGGGAACTCCTCTGCTGTGAAAAGTGCCCCAAAGTATTCCATCTTTCTTGTCATGTGCCCACATTGACAAATTTTCCAAGTGGAGAGTGGATTTGCACTTTCTGCCGAGACTTATCTAAACCAGAAGTTGAATATGATTGTGATGCTCCCAGTCACAACTCAGAAAAAAAGAAAACTGAAGGCCTTGTTAAGTTAACACCTATAGATAAAAGGAAGTGTGAGCGCCTACTTTTATTTCTTTACTGCCATGAAATGAGCCTGGCTTTTCAAGACCCTGTTCCTCTAACTGTGCCTGATTATTACAAAATAATTAAAAATCCAATGGATTTGTCAACCATCAAGAAAAGACTACAAGAAGATTATTCCATGTACTCAAAACCTGAAGATTTTGTAGCTGATTTTAGATTGATCTTTCAAAACTGTGCTGAATTCAATGAGCCTGATTCAGAAGTAGCCAATGCTGGTATAAAACTTGAAAATTATTTTGAAGAACTTCTAAAGAACCTCTATCCAGAAAAAAGGTTTCCCAAACCAGAATTCAGGAATGAATCAGAAGATAATAAATTTAGTGATGATTCAGATGATGACTTTGTACAGCCCCGGAAGAAACGCCTCAAAAGCATTGAAGAACGCCAGTTGCTTAAA
TJP2	ATGCCGGTGCGAGGAGACCGCGGGTTTCCACCCCGGCGGGAGCTGTCAGGTTGGCTCCGCGCCCCAGGCATGGAAGAGCTGATATGGGAACAGTACACTGTGACCCTACAAAAGGATTCCAAAAGAGGATTGGGAATTGCAGTGTCCGGAGGCAGAGACAACCCCCACTTTGAAAATGGAGAAACGTCAATTGTCATTTCTGATGTGCTCCCGGGGGGGCCTGCTGATGGGCTGCTCCAAGAAAATGACAGAGTGGTCATGGTCAAGGGCACCCCCATGGAGGATGTGCTTCATTCGTTTGCAGTTCAGCAGCTCAGAAAAAGTGGGAAGGTCGCTGCTATTGTGGTCAAGAGGCCCCGGAAGGTCCAGGTGGCCGCACTTCAGGCCAGCCCTCCCCTGGATCAGGATGACCGGGCTTTTGAGGTGATGGACGAGTTTGATGGCAGAAGTTTCCGGAGTGGCTACAGCGAGAGGAGCCGGCTGAACAGCCATGGGGGGCGCAGCCGCAGCTGGGAGGACAGCCCGGAAAGGGGGCGTCCCCATGAGCGGGCCCGGAGCCGGGAGCGGGACCTCAGCCGGGACCGGAGCCGTGGCCGGAGCCTGGAGCGGGGCCTGGACCAAGACCATGCGCGCACCCGAGACCGCAGCCGTGGCCGGAGCCTGGAGCGGGGCCTGGACCACGACTTTGGGCCATCCCGGGACCGGGACCGTGACCGCAGCCGCGGCCGGAGCATTGACCAGGACTACGAGCGAGCCTATCACCGGGCCTACGACCCAGACTACGAGCGGGCCTACAGCCCGGAGTACAGGCGCGGGGCCCGCCACGATGCCCGCTCTCGGGGACCCCGAAGCCGCAGCCGCGAGCACCCGCACTCACGGAGCCCCAGCCCCGAGCCTAGGGGGCGGCCGGGGCCCATCGGGGTCCTCCTGATGAAAAGCAGAGCGAACGAAGAGTATGGTCTCCGGCTTGGGAGTCAGATCTTCGTAAAGGAAATGACCCGAACGGGTCTGGCAACTAAAGATGGCAACCTTCACGAAGGAGACATAATTCTCAAGATCAATGGGACTGTAACTGAGAACATGTCTTTAACGGATGCTCGAAAATTGATAGAAAAGTCAAGAGGAAAACTACAGCTAGTGGTGTTGAGAGACAGCCAGCAGACCCTCATCAACATCCCGTCATTAAATGACAGTGACTCAGAAATAGAAGATATTTCAGAAATAGAGTCAAACCGATCATTTTCTCCAGAGGAGAGACGTCATCAGTATTCTGATTATGATTATCATTCCTCAAGTGAGAAGCTGAAGGAAAGGCCAAGTTCCAGAGAGGACACGCCGAGCAGATTGTCCAGGATGGGTGCGACACCCACTCCCTTTAAGTCCACAGGGGATATTGCAGGCACAGTTGTCCCAGAGACCAACAAGGAACCCAGATACCAAGAGGACCCCCCAGCTCCTCAACCAAAAGCAGCCCCGAGAACTTTTCTTCGTCCTAGTCCTGAAGATGAAGCAATATATGGCCCTAATACCAAAATGGTAAGGTTCAAGAAGGGAGACAGCGTGGGCCTCCGGTTGGCTGGTGGCAATGATGTCGGGATATTTGTTGCTGGCATTCAAGAAGGGACCTCGGCGGAGCAGGAGGGCCTTCAAGAAGGAGACCAGATTCTGAAGGTGAACACACAGGATTTCAGAGGATTAGTGCGGGAGGATGCCGTTCTCTACCTGTTAGAAATCCCTAAAGGTGAAATGGTGACCATTTTAGCTCAGAGCCGAGCTGATGTGTATAGAGACATCCTGGCTTGTGGCAGAGGGGATTCGTTTTTTATAAGAAGCCACTTTGAATGTGAGAAGGAAACTCCACAGAGCCTGGCCTTCACCAGAGGGGAGGTCTTCCGAGTGGTAGACACACTGTATGACGGCAAGCTGGGCAACTGGCTGGCTGTGAGGATTGGGAACGAGTTGGAGAAAGGCTTAATCCCCAACAAGAGCAGAGCTGAACAAATGGCCAGTGTTCAAAATGCCCAGAGAGACAACGCTGGGGACCGGGCAGATTTCTGGAGAATGCGTGGCCAGAGGTCTGGGGTGAAGAAGAACCTGAGGAAAAGTCGGGAAGACCTCACAGCTGTTGTGTCTGTCAGCACCAAGTTCCCAGCTTATGAGAGGGTTTTGCTGCGAGAAGCTGGTTTCAAGAGACCTGTGGTCTTATTCGGCCCCATAGCTGATATAGCAATGGAAAAATTGGCTAATGAGTTACCTGACTGGTTTCAAACTGCTAAAACGGAACCAAAAGATGCAGGATCTGAGAAATCCACTGGAGTGGTCCGGTTAAATACCGTGAGGCAAATTATTGAGCAGGATAAGCATGCACTACTGGATGTGACTCCGAAAGCTGTGGACCTGTTGAATTACACCCAGTGGTTCCCAATTGTGATTTTTTTCAACCCAGACTCCAGACAAGGTGTCAAAACCATGAGACAAAGGTTAAATCCAACGTCCAACAAAAGTTCTCGAAAGTTATTTGATCAAGCCAACAAGCTTAAAAAAACGTGTGCACACCTTTTTACAGCTACAATCAACCTAAATTCAGCCAATGATAGCTGGTTTGGCAGCTTAAAGGACACTATTCAGCATCAGCAAGGAGAAGCGGTTTGGGTCTCTGAAGGAAAGATGGAAGGGATGGATGATGACCCCGAAGACCGCATGTCCTACTTAACCGCCATGGGCGCGGACTATCTGAGTTGCGACAGCCGCCTCATCAGTGACTTTGAAGACACGGACGGTGAAGGAGGCGCCTACACTGACAATGAGCTGGATGAGCCAGCCGAGGAGCCGCTGGTGTCGTCCATCACCCGCTCCTCGGAGCCGGTGCAGCACGAGGAGAGCATAAGGAAACCCAGCCCAGAGCCACGAGCTCAGATGAGGAGGGCTGCTAGCAGCGATCAACTTAGGGACAATAGCCCGCCCCCAGCATTCAAGCCAGAGCCGCCCAAGGCCAAAACCCAGAACAAAGAAGAATCCTATGACTTCTCCAAATCCTATGAATATAAGTCAAACCCCTCTGCCGTTGCTGGTAATGAAACTCCTGGGGCATCTACCAAAGGTTATCCTCCTCCTGTTGCAGCAAAACCTACCTTTGGGCGGTCTATACTGAAGCCCTCCACTCCCATCCCTCCTCAAGAGGGTGAGGAGGTGGGAGAGAGCAGTGAGGAGCAAGATAATGCTCCCAAATCAGTCCTGGGCAAAGTCAAAATATTTGAGAAGATGGATCACAAGGCCAGGTTACAGAGAATGCAGGAGCTCCAGGAAGCACAGAATGCAAGGATCGAAATTGCCCAGAAGCATCCTGATATCTATGCAGTTCCAATCAAAACGCACAAGCCAGACCCTGGCACGCCCCAGCACACGAGTTCCAGACCCCCTGAGCCACAGAAAGCTCCTTCCAGACCTTATCAGGATACCAGAGGAAGTTATGGCAGTGATGCCGAGGAGGAGGAGTACCGCCAGCAGCTGTCAGAACACTCCAAGCGCGGTTACTATGGCCAGTCTGCCCGATACCGGGACACAGAATTA
TK1	ATGAGCTGCATTAACCTGCCCACTGTGCTGCCCGGCTCCCCCAGCAAGACCCGGGGGCAGATCCAGGTGATTCTCGGGCCGATGTTCTCAGGAAAAAGCACAGAGTTGATGAGACGCGTCCGTCGCTTCCAGATTGCTCAGTACAAGTGCCTGGTGATCAAGTATGCCAAAGACACTCGCTACAGCAGCAGCTTCTGCACACATGACCGGAACACCATGGAGGCGCTGCCCGCCTGCCTGCTCCGAGACGTGGCCCAGGAGGCCCTGGGCGTGGCTGTCATAGGCATCGACGAGGGGCAGTTTTTCCCTGACATCGTGGAGTTCTGCGAGGCCATGGCCAACGCCGGGAAGACCGTAATTGTGGCTGCACTGGATGGGACCTTCCAGAGGAAGCCATTTGGGGCCATCCTGAACCTGGTGCCGCTGGCCGAGAGCGTGGTGAAGCTGACGGCGGTGTGCATGGAGTGCTTCCGGGAAGCCGCCTATACCAAGAGGCTCGGCACAGAGAAGGAGGTCGAGGTGATTGGGGGAGCAGACAAGTACCACTCCGTGTGTCGGCTCTGCTACTTCAAGAAGGCCTCAGGCCAGCCTGCCGGGCCGGACAACAAAGAGAACTGCCCAGTGCCAGGAAAGCCAGGGGAAGCCGTGGCTGCCAGGAAGCTCTTTGCCCCACAGCAGATTCTGCAATGCAGCCCTGCCAAC
TK2	ATGGGTGCGTTCTGCCAGCGTCCTAGCAGTGATAAAGAACAGGAAAAAGAGAAAAAATCAGTGATCTGTGTCGAGGGCAATATTGCAAGTGGGAAGACGACATGCCTGGAATTCTTCTCCAACGCGACAGACGTCGAGGTGTTAACGGAGCCTGTGTCCAAGTGGAGAAATGTCCGTGGCCACAATCCTCTGGGCCTGATGTACCACGATGCCTCTCGCTGGGGTCTTACGCTACAGACTTATGTGCAGCTCACCATGCTGGACAGGCATACTCGTCCTCAGGTGTCATCTGTACGGTTGATGGAGAGGTCGATTCACAGCGCAAGATACATTTTTGTAGAAAACCTGTATAGAAGTGGGAAGATGCCAGAAGTGGACTATGTAGTTCTGTCGGAATGGTTTGACTGGATCTTGAGGAACATGGACGTGTCTGTTGATTTGATAGTTTACCTTCGGACCAATCCTGAGACTTGTTACCAGAGGTTAAAGAAGAGATGCAGGGAAGAGGAGAAGGTCATTCCGCTGGAATACCTGGAAGCAATTCACCATCTCCATGAGGAGTGGCTCATCAAAGGCAGCCTTTTCCCCATGGCAGCCCCTGTTCTGGTGATTGAGGCTGACCACCACATGGAGAGGATGTTAGAACTCTTTGAACAAAATCGGGATCGAATATTAACTCCAGAGAATCGGAAGCATTGCCCA
TLK1	ATGAGTGTCCAAAGTAGCAGTGGAAGTTTGGAGGGGCCGCCATCTTGGTCCCAGCTCTCCACGTCTCCAACCCCGGGCTCGGCGGCGGCGGCCAGGTCCCTGCTGAATCACACGCCGCCATCCGGGAGGCCCAGGGAAGGTGCAATGGATGAGCTTCATAGTCTGGATCCAAGAAGGCAAGAGTTATTGGAAGCTAGATTTACTGGAGTTGCAAGTGGGAGCACTGGAAGTACGGGCAGTTGCAGTGTTGGAGCTAAAGCCTCAACAAATAACGAAAGCTCTAATCACAGTTTTGGAAGCTTGGGATCTTTAAGTGACAAAGAATCAGAGACACCGGAGAAGAAACAATCGGAATCATCCAGGGGAAGAAAGAGAAAAGCAGAAAACCAGAATGAAAGTAGTCAGGGAAAAAGTATTGGGGGACGTGGCCACAAAATTAGCGACTATTTTGAATACCAGGGTGGAAATGGCTCAAGTCCAGTAAGAGGCATACCTCCTGCAATCCGTTCTCCTCAAAATTCACATTCACATTCCACTCCTTCCTCATCTGTTCGACCGAATAGCCCTTCTCCTACTGCATTAGCATTTGGGGACCACCCTATTGTACAACCAAAGCAATTATCCTTTAAAATTATTCAGACTGATCTCACAATGCTGAAATTAGCAGCATTAGAAAGTAATAAAATCCAGGACCTGGAAAAGAAGGAGGGACGTATAGATGATTTGCTCAGGGCTAACTGTGATCTCAGACGGCAAATAGATGAACAACAAAAATTACTTGAAAAATACAAAGAACGATTAAATAAGTGCATATCAATGAGCAAGAAACTTCTTATTGAAAAGAGTACACAAGAAAAGCTGTCAAGCAGAGAGAAGAGTATGCAAGATCGATTACGCCTTGGGCACTTTACAACAGTTAGACATGGCGCTTCATTTACTGAACAATGGACAGATGGTTTTGCATTTCAGAATCTTGTGAAGCAACAAGAATGGGTGAATCAGCAAAGGGAAGATATTGAAAGGCAAAGGAAACTTCTAGCCAAACGCAAACCTCCCACAGCTAATAATTCTCAGGCACCCTCTACCAATTCTGAACCAAAACAAAGGAAAAACAAAGCAGTCAATGGAGCAGAGAATGATCCCTTTGTTAGACCAAATTTACCACAACTGTTGACTTTGGCAGAATATCATGAACAGGAAGAAATTTTCAAACTTAGACTAGGACATCTCAAAAAGGAAGAGGCAGAAATCCAGGCAGAACTTGAACGTTTGGAAAGAGTCAGAAATCTTCACATACGTGAGCTGAAAAGAATAAACAATGAAGATAATTCACAGTTCAAAGATCACCCAACATTAAATGAAAGATATTTATTACTTCATCTGCTTGGTAGAGGTGGCTTTAGTGAAGTGTATAAGGCTTTTGACCTTTATGAACAAAGATATGCTGCTGTGAAGATACATCAGCTTAATAAAAGCTGGAGAGATGAGAAGAAAGAAAACTACCACAAACATGCCTGCAGAGAGTATAGAATACACAAAGAACTGGATCACCCCAGAATAGTTAAACTCTATGATTATTTCTCCTTGGATACAGATACGTTTTGTACAGTGTTAGAATACTGTGAAGGCAATGACTTGGATTTCTATCTGAAGCAACACAAGTTAATGTCAGAGAAAGAAGCTCGGTCTATTGTAATGCAGATTGTAAATGCACTAAGATATCTCAATGAGATCAAACCCCCTATTATACATTATGATCTTAAGCCAGGAAACATCCTACTGGTAGATGGAACAGCATGTGGTGAAATCAAAATCACTGATTTTGGTCTGTCCAAGATTATGGATGATGATAGCTATGGTGTAGATGGAATGGATCTAACTTCCCAGGGGGCAGGCACTTACTGGTATTTACCTCCTGAGTGTTTTGTAGTTGGAAAAGAGCCACCAAAGATTTCCAACAAGGTTGATGTATGGTCGGTTGGAGTCATCTTCTTTCAGTGTCTTTATGGTAGAAAGCCATTTGGTCACAATCAATCTCAACAAGACATTCTTCAAGAAAATACAATATTAAAAGCCACAGAAGTCCAGTTCCCTGTAAAACCGGTTGTAAGCAGTGAAGCCAAGGCATTTATAAGACGCTGTTTGGCATATCGAAAAGAAGATCGATTTGATGTGCACCAGCTGGCAAATGACCCATACCTTCTCCCACACATGAGAAGATCAAATTCTTCAGGAAACCTACACATGGCTGGGCTGACAGCATCCCCTACACCCCCTTCTTCAAGCATAATTACTTAC
TLK2	ATGATGGAAGAATTGCATAGCCTGGACCCACGACGGCAGGAATTATTGGAGGCCAGGTTTACTGGAGTAGGTGTTAGTAAGGGACCACTTAATAGTGAGTCTTCCAACCAGAGCTTGTGCAGCGTCGGATCCTTGAGTGATAAAGAAGTAGAGACTCCCGAGAAAAAGCAGAATGACCAGCGAAATCGGAAAAGAAAAGCTGAACCATATGAAACTAGCCAAGGGAAAGGCACTCCTAGGGGACATAAAATTAGTGATTACTTTGAGTTTGCTGGGGGAAGCGCGCCAGGAACCAGCCCTGGCAGAAGTGTTCCACCAGTTGCACGATCCTCACCGCAACATTCCTTATCCAATCCCTTACCGCGACGAGTAGAACAGCCCCTCTATGGTTTAGATGGCAGTGCTGCAAAGGAGGCAACGGAGGAGCAGTCTGCTCTGCCAACCCTCATGTCAGTGATGCTAGCAAAACCTCGGCTTGACACAGAGCAGCTGGCGCAAAGGGGAGCTGGCCTCTGCTTCACTTTTGTTTCAGCTCAGCAAAACAGTCCCTCATCTACGGGATCTGGCAACACAGAGCATTCCTGCAGCTCCCAAAAACAGATCTCCATCCAGCACAGACAGACCCAGTCCGACCTCACAATAGAAAAAATATCTGCACTAGAAAACAGTAAGAATTCTGACTTAGAGAAGAAGGAGGGAAGAATAGATGATTTATTAAGAGCCAACTGTGATTTGAGACGGCAGATTGATGAACAGCAAAAGATGCTAGAGAAATACAAGGAACGATTAAATAGATGTGTGACAATGAGCAAGAAACTCCTTATAGAAAAGTCAAAACAAGAGAAGATGGCGTGTAGAGATAAGAGCATGCAAGACCGCTTGAGACTGGGCCACTTTACTACTGTCCGACACGGAGCCTCATTTACTGAACAGTGGACAGATGGTTATGCTTTTCAGAATCTTATCAAGCAACAGGAAAGGATAAATTCACAGAGGGAAGAGATAGAAAGACAACGGAAAATGTTAGCAAAGCGGAAACCTCCTGCCATGGGTCAGGCCCCTCCTGCAACCAATGAGCAGAAACAGCGGAAAAGCAAGACCAATGGAGCTGAAAATGAAACGTTAACGTTAGCAGAATACCATGAACAAGAAGAAATCTTCAAACTCAGATTAGGTCATCTTAAAAAGGAGGAAGCAGAGATCCAGGCAGAGCTGGAGAGACTAGAAAGGGTTAGAAATCTACATATCAGGGAACTAAAAAGGATACATAATGAAGATAATTCACAATTTAAAGATCATCCAACGCTAAATGACAGATATTTGTTGTTACATCTTTTGGGTAGAGGAGGTTTCAGTGAAGTTTACAAGGCATTTGATCTAACAGAGCAAAGATACGTAGCTGTGAAAATTCACCAGTTAAATAAAAACTGGAGAGATGAGAAAAAGGAGAATTACCACAAGCATGCATGTAGGGAATACCGGATTCATAAAGAGCTGGATCATCCCAGAATAGTTAAGCTGTATGATTACTTTTCACTGGATACTGACTCGTTTTGTACAGTATTAGAATACTGTGAGGGAAATGATCTGGACTTCTACCTGAAACAGCACAAATTAATGTCGGAGAAAGAGGCCCGGTCCATTATCATGCAGATTGTGAATGCTTTAAAGTACTTAAATGAAATAAAACCTCCCATCATACACTATGACCTCAAACCAGGTAATATTCTTTTAGTAAATGGTACAGCGTGTGGAGAGATAAAAATTACAGATTTTGGTCTTTCGAAGATCATGGATGATGATAGCTACAATTCAGTGGATGGCATGGAGCTAACATCACAAGGTGCTGGTACTTATTGGTATTTACCACCAGAGTGTTTTGTGGTTGGGAAAGAACCACCAAAGATCTCAAATAAAGTTGATGTGTGGTCGGTGGGTGTGATCTTCTATCAGTGTCTTTATGGAAGGAAGCCTTTTGGCCATAACCAGTCTCAGCAAGACATCCTACAAGAGAATACGATTCTTAAAGCTACTGAAGTGCAGTTCCCGCCAAAGCCAGTAGTAACACCTGAAGCAAAGGCGTTTATTCGACGATGCTTGGCCTACCGAAAGGAGGACCGCATTGATGTCCAGCAGCTGGCCTGTGATCCCTACTTGTTGCCTCACATCCGAAAGTCAGTCTCTACAAGTAGCCCTGCTGGAGCTGCTATTGCATCAACCTCTGGGGCGTCCAATAACAGTTCTTCTAAT
TNK1	ATGCTTCCTGAGGCTGGCTCTCTGTGGCTACTGAAGCTGCTCCGGGACATCCAGTTGGCCCAGTTTTACTGGCCCATCCTTGAGGAGCTTAATGTCACTCGGCCAGAGCACTTTGACTTTGTAAAGCCTGAGGACCTGGACGGCATTGGCATGGGCCGGCCTGCCCAGCGCAGACTGTCCGAAGCTCTGAAAAGGCTACGTTCTGGGCCTAAGTCTAAGAACTGGGTCTACAAGATCCTTGGAGGTTTTGCCCCTGAGCACAAGGAGCCCACCCTGCCCTCGGACAGCCCACGGCACCTCCCTGAGCCAGAGGGGGGCCTCAAGTGTCTGATCCCAGAGGGTGCTGTTTGCAGAGGGGAGCTGCTGGGTTCAGGCTGCTTCGGTGTGGTGCACCGAGGGCTGTGGACGCTGCCCAGTGGCAAGAGTGTCCCAGTGGCTGTCAAGTCCCTCCGGGTAGGTCCCGAAGGCCCGATGGGCACAGAACTGGGGGACTTCCTGCGAGAGGTATCGGTCATGATGAACTTGGAGCACCCACACGTGCTGCGTCTGCACGGCCTTGTACTGGGCCAGCCTCTGCAGATGGTGATGGAGCTGGCGCCACTGGGCTCCCTGCACGCGCGCCTAACGGCCCCGGCCCCGACACCCCCGCTGCTCGTGGCCCTGCTCTGCCTCTTCCTGCGGCAGCTGGCGGGAGCCATGGCGTACCTGGGGGCCCGCGGGCTGGTGCACCGAGACCTCGCTACGCGCAACCTACTGCTGGCGTCGCCGCGCACCATCAAGGTGGCTGACTTCGGGCTGGTGCGGCCTCTGGGCGGTGCCCGGGGCCGCTACGTCATGGGCGGGCCCCGCCCCATCCCCTACGCCTGGTGTGCCCCAGAGAGCCTGCGCCACGGAGCCTTCTCGTCTGCCTCGGACGTGTGGATGTTTGGGGTGACGCTGTGGGAGATGTTCTCCGGGGGCGAGGAACCCTGGGCCGGGGTCCCACCGTACCTCATCCTGCAGCGGCTGGAGGACAGAGCCCGGCTGCCTAGGCCTCCCCTCTGCTCCAGGGCCCTCTACTCCCTCGCCTTGCGCTGCTGGGCCCCCCACCCTGCCGACCGGCCTAGCTTTTCCCACCTGGAGGGGCTGCTGCAAGAGGCCGGGCCTTCGGAAGCATGTTGTGTGAGGGATGTCACAGAACCAGGCGCCCTGAGGATGGAGACTGGTGACCCCATCACAGTCATCGAGGGCAGCCCCGACTCCACAATCTGGAAGGGCCAGAATGGTCGCACCTTCAAAGTGGGCAGCTTCCCAGCCTCGGCAGTGACGCTGGCAGATGCGGGGGGCTTGCCAGCCACCCGTCCAGTCCACAGAGGCACCCCTGCCCGGGGAGATCAACACCCAGGAAGCATAGATGGAGACAGAAAGAAGGCAAATCTTTGGGATGCGCCCCCAGCACGGGGCCAGAGGAGGAACATGCCCCTGGAGAGGATGAAAGGCATTTCCAGGAGTCTGGAGTCAGTTCTGTCCCTCGGTCCTCGTCCCACAGGGGGTGGTTCAAGCCCCCCTGAAATTCGACAAGCCAGAGCTGTGCCCCAGGGACCTCCAGGCCTGCCTCCACGCCCACCTTTATCCTCTAGCTCTCCTCAGCCCAGCCAGCCCTCTAGGGAGAGGCTTCCCTGGCCCAAAAGAAAACCCCCACACAATCACCCCATGGGAATGCCTGGAGCCCGTAAAGCCGCTGCCCTCTCTGGAGGCCTCTTGTCCGATCCTGAGTTGCAGAGGAAGATTATGGAGGTGGAGCTGAGTGTGCATGGGGTCACCCACCAGGAGTGCCAGACAGCACTAGGAGCCACTGGGGGAGATGTGGTTTCTGCCATCCGGAACCTCAAGGTAGATCAGCTCTTCCACCTGAGTAGCCGGTCCAGAGCTGACTGCTGGCGCATCCTGGAGCATTACCAGTGGGACCTCTCAGCTGCCAGCCGCTATGTCCTGGCCAGGCCC
TNNI3K	ATGGGAAATTATAAATCTAGACCAACCCAAACTTGTACTGATGAATGGAAGAAAAAAGTCAGTGAATCATATGTTATCACAATAGAAAGATTAGAAGATGACCTGCAGATCAAGGAAAAAGAACTGACAGAACTAAGGAATATATTTGGCTCTGATGAAGCCTTCAGTAAAGTCAATTTAAATTACCGCACTGAAAATGGGCTGTCTCTACTTCATTTATGTTGCATTTGTGGAGGCAAGAAATCACATATTCGAACTCTTATGTTGAAAGGGCTCCGCCCATCTCGACTGACAAGAAATGGATTTACAGCCTTGCATTTAGCAGTTTACAAGGATAATGCAGAATTGATCACTTCTCTGCTTCACAGTGGAGCTGATATACAGCAGGTTGGATACGGTGGCCTCACTGCCCTCCATATTGCTACAATAGCTGGCCACCTAGAGGCTGCTGATGTGCTGTTGCAACATGGAGCTAATGTCAATATTCAAGATGCAGTTTTTTTCACTCCATTGCATATTGCAGCGTACTATGGACATGAACAGGTAACTCGCCTTCTTTTGAAATTTGGTGCTGATGTAAATGTAAGTGGTGAAGTTGGAGATAGACCCCTCCACCTAGCATCTGCAAAAGGATTCTTGAATATTGCAAAACTCTTGATGGAAGAAGGCAGCAAAGCAGATGTGAATGCTCAAGATAATGAAGACCATGTCCCACTCCATTTCTGTTCTCGATTTGGACACCATGATATAGTTAAGTATCTGCTGCAAAGTGATTTGGAAGTTCAACCTCATGTTGTTAATATCTATGGAGATACCCCCTTACACCTGGCATGCTACAATGGCAAATTTGAAGTTGCCAAGGAAATCATCCAAATATCAGGAACAGAAAGTCTGACTAAGGAAAACATCTTCAGTGAAACAGCTTTTCATAGTGCTTGTACCTATGGCAAGAGCATTGACCTAGTCAAATTTCTTCTTGATCAGAATGTCATAAACATCAACCACCAAGGAAGGGATGGGCACACTGGATTACACTCTGCTTGCTACCACGGTCACATTCGCCTGGTTCAGTTCTTACTGGATAATGGAGCTGATATGAATCTAGTGGCTTGTGATCCCAGCAGGTCTAGTGGTGAAAAAGATGAGCAGACATGTTTGATGTGGGCTTATGAAAAAGGGCATGATGCCATTGTCACACTCCTGAAGCATTATAAGAGACCACAAGATGAATTGCCCTGTAATGAATATTCTCAGCCTGGAGGAGATGGCTCCTATGTGTCTGTTCCATCACCCTTGGGGAAGATTAAAAGCATGACAAAAGAGAAGGCAGATATTCTCCTCCTAAGAGCTGGATTGCCTTCACATTTCCATCTTCAGCTCTCAGAAATTGAGTTCCATGAGATTATTGGCTCAGGTTCTTTTGGGAAAGTATATAAAGGACGATGCAGAAATAAAATAGTGGCTATAAAACGTTATCGAGCCAATACCTACTGCTCCAAGTCAGATGTGGATATGTTTTGCCGAGAGGTGTCCATTCTCTGCCAGCTCAATCATCCCTGCGTAATTCAGTTTGTGGGTGCTTGCTTGAATGATCCCAGCCAGTTTGCCATTGTCACTCAATACATATCAGGGGGTTCTCTGTTCTCCCTCCTTCATGAGCAGAAGAGGATTCTTGATTTGCAGTCTAAATTAATTATTGCAGTAGATGTTGCCAAAGGCATGGAGTACCTTCACAACCTGACACAGCCAATTATACATCGTGACTTGAACAGTCACAATATTCTGCTAGATGAGGATGGGCATGCTGTGGTGGCAGATTTTGGAGAATCAAGATTTCTACAGTCTCGGGATGAAGACAACATGACAAAACAACCTGGGAACCTCCGTTGGATGGCTCCTGAGGTGTTCACGCAGTGCACTCGGTACACCATCAAAGCAGATGTCTTCAGCTATGCTCTGTGTCTGTGGGAAATTCTCACTGGCGAAATTCCATTCGCTCATCTCAAGCCAGCGGCTGCGGCAGCAGACATGGCTTACCACCACATCAGACCTCCCATTGGCTATTCCATTCCCAAGCCCATATCATCTCTGCTGATACGAGGGTGGAACGCATGTCCTGAAGGAAGACCCGAATTTTCTGAAGTTGTCATGAAGTTAGAAGAGTGTCTCTGCAACATTGAGCTGATGTCTCCTGCATCAAGTAACAGCAGTGGGTCTCTCTCACCTTCTTCTTCTTCTGATTGCCTGGTGAACCGGGGAGGACCTGGCCGGAGTCATGTGGCAGCATTAAGAAGTCGTTTCGAATTGGAATATGCTCTAAATGCAAGGTCCTATGCTGCTTTGTCCCAAAGTGCTGGACAATATTCCTCTCAAGGTCTGTCTTTGGAGGAGATGAAAAGAAGTCTTCAATACACACCCATTGACAAATATGGCTATGTATCCGATCCCATGAGCTCAATGCATTTTCATTCTTGCCGAAATAGTAGCAGCTTTGAGGACAGCAGC
TOPK	ATGGAAGGGATCAGTAATTTCAAGACACCAAGCAAATTATCAGAAAAAAAGAAATCTGTATTATGTTCAACTCCAACTATAAATATCCCGGCCTCTCCGTTTATGCAGAAGCTTGGCTTTGGTACTGGGGTAAATGTGTACCTAATGAAAAGATCTCCAAGAGGTTTGTCTCATTCTCCTTGGGCTGTAAAAAAGATTAATCCTATATGTAATGATCATTATCGAAGTGTGTATCAAAAGAGACTAATGGATGAAGCTAAGATTTTGAAAAGCCTTCATCATCCAAACATTGTTGGTTATCGTGCTTTTACTGAAGCCAGTGATGGCAGTCTGTGTCTTGCTATGGAATATGGAGGTGAAAAGTCTCTAAATGACTTAATAGAAGAACGATATAAAGCCAGCCAAGATCCTTTTCCAGCAGCCATAATTTTAAAAGTTGCTTTGAATATGGCAAGAGGGTTAAAGTATCTGCACCAAGAAAAGAAACTGCTTCATGGAGACATAAAGTCTTCAAATGTTGTAATTAAAGGCGATTTTGAAACAATTAAAATCTGTGATGTAGGAGTCTCTCTACCACTGGATGAAAATATGACTGTGACTGACCCTGAGGCTTGTTACATTGGCACAGAGCCATGGAAACCCAAAGAAGCTGTGGAGGAGAATGGTGTTATTACTGACAAGGCAGACATATTTGCCTTTGGCCTTACTTTGTGGGAAATGATGACTTTATCGATTCCACACATTAATCTTTCAAATGATGATGATGATGAAGATAAAACTTTTGATGAAAGTGATTTTGATGATGAAGCATACTATGCAGCCTTGGGAACTAGGCCACCTATTAATATGGAAGAACTGGATGAATCATACCAGAAAGTAATTGAACTCTTCTCTGTATGCACTAATGAAGACCCTAAAGATCGTCCTTCTGCTGCACACATTGTTGAAGCTCTGGAAACAGATGTC
TPK1	ATGCTCCAAAAGAAGATAGAAGAAAAAGACTTAAAGGTTGATGTGATCGTGACACTGGGAGGCCTTGCTGGGCGTTTTGACCAGATTATGGCATCTGTGAATACCTTGTTCCAAGCGACTCACATCACTCCTTTTCCAATTATAATAATCCAAGAGGAATCGCTGATCTACCTGCTCCAACCAGGAAAGCACAGGTTGCATGTAGACACTGGAATGGAGGGTGATTGGTGTGGCCTTATTCCTGTTGGACAGCCTTGTATGCAGGTTACAACCACAGGCCTCAAGTGGAACCTCACAAATGATGTGCTTGCTTTTGGAACATTGGTCAGTACTTCCAATACCTACGACGGGTCTGGTGTTGTGACTGTGGAAACTGACCACCCACTCCTCTGGACCATGGCCATCAAAAGC
TRIB1	ATGCGGGTTGGTCTGGTGCGCTCTGCCATGAGCGGCGCCTCGCAGCCCCGCGGCCCGGCCCTGCTCTTCCCAGCCACCCGAGGCGTCCCGGCCAAACGCCTGCTGGACGCCGACGACGCGGCGGCTGTGGCGGCCAAGTGCCCGCGCCTCTCCGAGTGCTCCAGCCCCCCGGACTACCTCAGCCCCCCCGGCTCGCCCTGCAGTCCGCAGCCCCCGCCTGCCGCTCCGGGGGCCGGCGGAGGCTCCGGGAGCGCGCCGGGGCCCAGCCGCATCGCCGACTACCTGCTGCTGCCCCTAGCCGAGCGCGAGCATGTGTCCCGGGCGCTGTGCATCCACACTGGACGCGAGCTGCGCTGCAAGGTGTTTCCCATTAAACACTACCAGGACAAAATCAGGCCTTACATCCAGCTGCCATCGCACAGCAACATTACTGGCATTGTGGAAGTGATCCTTGGGGAAACCAAGGCCTATGTCTTCTTTGAGAAGGACTTTGGGGACATGCACTCCTATGTGCGAAGCCGGAAGAGGCTGCGGGAAGAGGAAGCCGCCCGGCTCTTCAAGCAGATTGTCTCCGCCGTCGCCCACTGCCACCAGTCAGCCATCGTGCTGGGGGACCTGAAGCTTAGGAAGTTCGTCTTCTCCACGGAGGAGAGAACCCAGCTTAGACTAGAAAGTCTAGAAGACACACACATAATGAAGGGGGAAGATGATGCTTTGTCAGACAAACATGGCTGCCCAGCCTACGTGAGCCCTGAGATCCTCAACACCACTGGGACCTACTCCGGAAAGGCTGCGGACGTTTGGAGCCTGGGGGTGATGCTCTACACCCTTCTGGTTGGACGATACCCCTTCCATGACTCAGACCCCAGTGCCCTTTTCTCCAAAATTCGGCGTGGACAGTTCTGCATTCCTGAGCACATTTCCCCCAAAGCCAGGTGCCTCATTCGCAGCCTCTTGAGACGGGAGCCCTCCGAGAGACTCACTGCCCCCGAGATCCTACTGCACCCCTGGTTTGAGTCCGTCTTGGAACCCGGGTACATCGACTCAGAAATAGGAACTTCAGACCAGATTGTTCCAGAGTACCAGGAGGACAGTGACATTAGTTCCTTCTTCTGC
TRIM28	ATGGCGGCCTCCGCGGCGGCAGCCTCGGCAGCAGCGGCCTCGGCCGCCTCTGGCAGCCCGGGCCCGGGCGAGGGCTCCGCTGGCGGCGAAAAGCGCTCCACCGCCCCTTCGGCCGCAGCCTCGGCCTCTGCCTCAGCCGCGGCGTCGTCGCCCGCGGGGGGCGGCGCCGAGGCGCTGGAGCTGCTGGAGCACTGCGGCGTGTGCAGAGAGCGCCTGCGACCCGAGAGGGAGCCCCGCCTGCTGCCCTGTTTGCACTCGGCCTGTAGTGCCTGCTTAGGGCCCGCGGCCCCCGCCGCTGCCAACAGCTCGGGGGACGGCGGGGCGGCGGGCGACGGCACCGTGGTGGACTGTCCCGTGTGCAAGCAACAGTGCTTCTCCAAAGACATCGTGGAGAATTATTTCATGCGTGATAGTGGCAGCAAGGCTGCCACCGACGCCCAGGATGCGAACCAGTGCTGCACTAGCTGTGAGGATAATGCCCCAGCCACCAGCTACTGTGTGGAGTGCTCGGAGCCTCTGTGTGAGACCTGTGTAGAGGCGCACCAGCGGGTGAAGTACACCAAGGACCATACTGTGCGCTCTACTGGGCCAGCCAAGTCTCGGGATGGTGAACGTACTGTCTATTGCAACGTACACAAGCATGAACCCCTTGTGCTGTTTTGTGAGAGCTGTGATACTCTCACCTGCCGAGACTGCCAGCTCAATGCCCACAAGGACCACCAGTACCAGTTCTTAGAGGATGCAGTGAGGAACCAGCGCAAGCTCCTGGCCTCACTGGTGAAGCGCCTTGGGGACAAACATGCAACATTGCAGAAGAGCACCAAGGAGGTTCGCAGCTCAATCCGCCAGGTGTCTGACGTACAGAAGCGTGTGCAAGTGGATGTCAAGATGGCCATCCTGCAGATCATGAAGGAGCTGAATAAGCGGGGCCGTGTGCTGGTCAATGATGCCCAGAAGGTGACTGAGGGGCAGCAGGAGCGCCTGGAGCGGCAGCACTGGACCATGACCAAGATCCAGAAGCACCAGGAGCACATTCTGCGCTTTGCCTCTTGGGCTCTGGAGAGTGACAACAACACAGCCCTTTTGCTTTCTAAGAAGTTGATCTACTTCCAGCTGCACCGGGCCCTCAAGATGATTGTGGATCCCGTGGAGCCACATGGCGAGATGAAGTTTCAGTGGGACCTCAATGCCTGGACCAAGAGTGCCGAGGCCTTTGGCAAGATTGTGGCAGAGCGTCCTGGCACTAACTCAACAGGCCCTGCACCCATGGCCCCTCCAAGAGCCCCAGGGCCCCTGAGCAAGCAGGGCTCTGGCAGCAGCCAGCCCATGGAGGTGCAGGAAGGCTATGGCTTTGGGTCAGGAGATGATCCCTACTCAAGTGCAGAGCCCCATGTGTCAGGTGTGAAACGGTCCCGCTCAGGTGAGGGCGAGGTGAGCGGCCTTATGCGCAAGGTGCCACGAGTGAGCCTTGAACGCCTGGACCTGGACCTCACAGCTGACAGCCAGCCACCCGTCTTCAAGGTCTTCCCAGGCAGTACCACTGAGGACTACAACCTTATTGTTATTGAACGTGGCGCTGCCGCTGCAGCTACCGGCCAGCCAGGGACTGCGCCTGCAGGAACCCCTGGTGCCCCACCCCTGGCTGGCATGGCCATTGTCAAGGAGGAGGAGACGGAGGCTGCCATTGGAGCCCCTCCTACTGCCACTGAGGGCCCTGAGACCAAACCTGTGCTTATGGCTCTTGCGGAGGGTCCTGGTGCTGAGGGTCCCCGCCTAGCCTCACCTAGTGGCAGCACCAGCTCAGGGCTGGAGGTTGTGGCTCCTGAGGGTACCTCAGCCCCAGGTGGTGGCCCGGGAACCCTGGATGACAGTGCCACCATTTGCCGTGTCTGCCAGAAGCCAGGCGATCTGGTTATGTGCAACCAGTGTGAGTTTTGTTTCCACCTGGACTGTCACCTGCCGGCCCTGCAGGATGTACCAGGGGAGGAGTGGAGCTGCTCACTCTGCCATGTGCTCCCTGACCTGAAGGAGGAGGATGGCAGCCTCAGCCTGGATGGTGCAGACAGCACTGGCGTGGTGGCCAAGCTCTCACCAGCCAACCAGCGGAAATGTGAGCGTGTACTGCTGGCCCTATTCTGTCACGAACCCTGCCGCCCCCTGCATCAGCTGGCTACCGACTCCACCTTCTCCCTGGACCAGCCCGGTGGCACCCTGGATCTGACCCTGATCCGTGCCCGCCTCCAGGAGAAGTTGTCACCTCCCTACAGCTCCCCACAGGAGTTTGCCCAGGATGTGGGCCGCATGTTCAAGCAATTCAACAAGTTAACTGAGGACAAGGCAGACGTGCAGTCCATCATCGGCCTGCGGCGCTTCTTCGAGACGCGCATGAACGAGGCCTTCGGTGACACCAAGTTCTCTGCTGTGCTGGTGGAGCCCCCGCCGATGAGCCTGCCTGGTGCTGGCCTGAGTTCCCAGGAGCTGTCTGGTGGCCCTGGTGATGGCCCC
TTK	ATGGAATCCGAGGATTTAAGTGGCAGAGAATTGACAATTGATTCCATAATGAACAAAGTGAGAGACATTAAAAATAAGTTTAAAAATGAAGACCTTACTGATGAACTAAGCTTGAATAAAATTTCTGCTGATACTACAGATAACTCGGGAACTGTTAACCAAATTATGATGATGGCAAACAACCCAGAGGACTGGTTGAGTTTGTTGCTCAAACTAGAGAAAAACAGTGTTCCGCTAAGTGATGCTCTTTTAAATAAATTGATTGGTCGTTACAGTCAAGCAATTGAAGCGCTTCCCCCAGATAAATATGGCCAAAATGAGAGTTTTGCTAGAATTCAAGTGAGATTTGCTGAATTAAAAGCTATTCAAGAGCCAGATGATGCACGTGACTACTTTCAAATGGCCAGAGCAAACTGCAAGAAATTTGCTTTTGTTCATATATCTTTTGCACAATTTGAACTGTCACAAGGTAATGTCAAAAAAAGTAAACAACTTCTTCAAAAAGCTGTAGAACGTGGAGCAGTACCACTAGAAATGCTGGAAATTGCCCTGCGGAATTTAAACCTCCAAAAAAAGCAGCTGCTTTCAGAGGAGGAAAAGAAGAATTTATCAGCATCTACGGTATTAACTGCCCAAGAATCATTTTCCGGTTCACTTGGGCATTTACAGAATAGGAACAACAGTTGTGATTCCAGAGGACAGACTACTAAAGCCAGGTTTTTATATGGAGAGAACATGCCACCACAAGATGCAGAAATAGGTTACCGGAATTCATTGAGACAAACTAACAAAACTAAACAGTCATGCCCATTTGGAAGAGTCCCAGTTAACCTTCTAAATAGCCCAGATTGTGATGTGAAGACAGATGATTCAGTTGTACCTTGTTTTATGAAAAGACAAACCTCTAGATCAGAATGCCGAGATTTGGTTGTGCCTGGATCTAAACCAAGTGGAAATGATTCCTGTGAATTAAGAAATTTAAAGTCTGTTCAAAATAGTCATTTCAAGGAACCTCTGGTGTCAGATGAAAAGAGTTCTGAACTTATTATTACTGATTCAATAACCCTGAAGAATAAAACGGAATCAAGTCTTCTAGCTAAATTAGAAGAAACTAAAGAGTATCAAGAACCAGAGGTTCCAGAGAGTAACCAGAAACAGTGGCAATCTAAGAGAAAGTCAGAGTGTATTAACCAGAATCCTGCTGCATCTTCAAATCACTGGCAGATTCCGGAGTTAGCCCGAAAAGTTAATACAGAGCAGAAACATACCACTTTTGAGCAACCTGTCTTTTCAGTTTCAAAACAGTCACCACCAATATCAACATCTAAATGGTTTGACCCAAAATCTATTTGTAAGACACCAAGCAGCAATACCTTGGATGATTACATGAGCTGTTTTAGAACTCCAGTTGTAAAGAATGACTTTCCACCTGCTTGTCAGTTGTCAACACCTTATGGCCAACCTGCCTGTTTCCAGCAGCAACAGCATCAAATACTTGCCACTCCACTTCAAAATTTACAGGTTTTAGCATCTTCTTCAGCAAATGAATGCATTTCGGTTAAAGGAAGAATTTATTCCATATTAAAGCAGATAGGAAGTGGAGGTTCAAGCAAGGTATTTCAGGTGTTAAATGAAAAGAAACAGATATATGCTATAAAATATGTGAACTTAGAAGAAGCAGATAACCAAACTCTTGATAGTTACCGGAACGAAATAGCTTATTTGAATAAACTACAACAACACAGTGATAAGATCATCCGACTTTATGATTATGAAATCACGGACCAGTACATCTACATGGTAATGGAGTGTGGAAATATTGATCTTAATAGTTGGCTTAAAAAGAAAAAATCCATTGATCCATGGGAACGCAAGAGTTACTGGAAAAATATGTTAGAGGCAGTTCACACAATCCATCAACATGGCATTGTTCACAGTGATCTTAAACCAGCTAACTTTCTGATAGTTGATGGAATGCTAAAGCTAATTGATTTTGGGATTGCAAACCAAATGCAACCAGATACAACAAGTGTTGTTAAAGATTCTCAGGTTGGCACAGTTAATTATATGCCACCAGAAGCAATCAAAGATATGTCTTCCTCCAGAGAGAATGGGAAATCTAAGTCAAAGATAAGCCCCAAAAGTGATGTTTGGTCCTTAGGATGTATTTTGTACTATATGACTTACGGGAAAACACCATTTCAGCAGATAATTAATCAGATTTCTAAATTACATGCCATAATTGATCCTAATCATGAAATTGAATTTCCCGATATTCCAGAGAAAGATCTTCAAGATGTGTTAAAGTGTTGTTTAAAAAGGGACCCAAAACAGAGGATATCCATTCCTGAGCTCCTGGCTCATCCATATGTTCAAATTCAAACTCATCCAGTTAACCAAATGGCCAAGGGAACCACTGAAGAAATGAAATATGTTCTGGGCCAACTTGTTGGTCTGAATTCTCCTAACTCCATTTTGAAAGCTGCTAAAACTTTATATGAACACTATAGTGGTGGTGAAAGTCATAATTCTTCATCCTCCAAGACTTTTGAAAAAAAAAGGGGAAAAAAA
TXK	ATGATCCTTTCCTCCTATAACACCATCCAGTCGGTTTTCTGTTGCTGCTGTTGCTGTTCAGTGCAGAAGCGACAAATGAGAACACAGATAAGCCTGAGCACAGATGAAGAGCTTCCAGAAAAATACACCCAGCGTCGCAGGCCGTGGCTCAGCCAATTGTCAAATAAGAAGCAATCCAACACGGGCCGTGTGCAGCCGTCAAAACGAAAGCCACTGCCTCCCCTCCCACCCTCTGAGGTTGCTGAAGAGAAGATCCAAGTCAAGGCACTTTATGATTTTCTGCCCAGAGAACCCTGTAATTTAGCCTTAAGGAGAGCAGAAGAATACCTGATACTGGAGAAATACAATCCTCACTGGTGGAAGGCAAGAGACCGTTTGGGGAATGAAGGCTTAATCCCAAGCAACTATGTGACTGAAAACAAAATAACTAATTTAGAAATATATGAGTGGTACCATAGAAACATTACCAGAAATCAGGCAGAACATCTATTGAGACAAGAGTCTAAAGAAGGTGCATTTATTGTCAGAGATTCAAGACATTTAGGATCCTACACAATTTCCGTATTTATGGGAGCTAGAAGAAGTACGGAGGCTGCCATAAAACATTATCAGATAAAAAAGAATGACTCAGGACAGTGGTATGTGGCTGAAAGACACGCCTTTCAATCAATCCCTGAGTTAATCTGGTATCACCAGCACAATGCAGCCGGTCTCATGACTCGTCTCCGATATCCAGTTGGGCTGATGGGCAGTTGTTTACCAGCCACAGCTGGGTTTAGCTACGAAAAGTGGGAGATAGATCCATCTGAGTTGGCTTTTATAAAGGAGATTGGAAGCGGTCAGTTTGGAGTGGTCCATTTAGGTGAATGGCGGTCACATATCCAGGTAGCTATCAAGGCCATCAATGAAGGCTCCATGTCTGAAGAGGATTTCATTGAAGAGGCCAAAGTGATGATGAAATTATCTCATTCAAAGCTAGTGCAACTTTATGGAGTCTGTATACAGCGGAAGCCCCTTTACATTGTGACAGAGTTCATGGAAAATGGCTGCCTGCTTAACTATCTCAGGGAGAATAAAGGAAAGCTTAGGAAGGAAATGCTACTGAGTGTATGCCAGGATATATGTGAAGGAATGGAATATCTGGAGAGGAATGGCTATATTCATAGGGATTTGGCGGCAAGGAATTGTTTGGTCAGTTCAACATGCATAGTAAAAATTTCAGACTTTGGAATGACAAGGTACGTTTTGGATGATGAGTATGTCAGTTCTTTTGGAGCCAAGTTCCCAATCAAGTGGTCCCCTCCTGAAGTTTTTCTTTTCAATAAGTACAGCAGTAAATCTGATGTCTGGTCATTTGGAGTTTTAATGTGGGAAGTTTTTACAGAAGGAAAAATGCCTTTTGAAAATAAGTCAAATTTGCAAGTCGTGGAAGCTATTTCTGAAGGCTTCAGGCTATATCGCCCTCACCTGGCACCAATGTCCATATATGAAGTCATGTACAGCTGCTGGCATGAGAAACCTGAAGGCCGCCCTACATTTGCCGAGCTGCTGCGGGCTGTCACAGAGATTGCGGAAACCTGG
TXNDC3	ATGGCAAGCAAAAAACGAGAAGTCCAGTTACAGACAGTCATCAATAATCAAAGCCTGTGGGATGAGATGTTGCAGAACAAAGGCTTAACAGTGATTGATGTTTACCAAGCCTGGTGTGGACCTTGCAGAGCAATGCAACCTTTATTCAGAAAATTGAAAAATGAACTGAACGAAGACGAAATTCTGCATTTTGCTGTCGCAGAAGCTGACAACATTGTGACTTTGCAGCCATTTAGAGATAAATGTGAACCTGTTTTTCTCTTTAGTGTTAATGGCAAAATTATCGAAAAGATTCAGGGTGCAAATGCACCGCTTGTTAATAAAAAAGTTATTAATTTGATCGATGAGGAGAGAAAAATTGCAGCAGGTGAAATGGCTCGACCTCAGTATCCTGAAATTCCATTAGTAGACTCAGATTCAGAAGTTAGTGAAGAATCACCATGTGAAAGTGTTCAGGAATTATACAGTATTGCTATTATCAAACCGGATGCTGTGATTAGTAAAAAAGTTCTAGAAATTAAAAGAAAAATTACCAAAGCTGGATTTATTATAGAAGCAGAGCATAAGACAGTGCTCACTGAAGAACAAGTTGTCAACTTCTATAGTCGAATAGCAGACCAGCGTGACTTCGAAGAGTTTGTCTCTTTTATGACAAGTGGCTTAAGCTATATTCTAGTTGTATCTCAAGGAAGTAAACACAATCCTCCCTCTGAAGAAACCGAACCACAGACTGACACCGAACCTAACGAACGATCTGAGGATCAACCTGAGGTCGAAGCCCAGGTTACACCTGGAATGATGAAGAACAAACAAGACAGTTTACAAGAATATCTGGAAAGACAACATTTAGCTCAGCTCTGTGACATTGAAGAGGATGCAGCTAATGTTGCTAAGTTCATGGATGCTTTCTTCCCCGATTTTAAAAAAATGAAAAGCATGAAATTAGAAAAGACATTGGCATTACTTCGACCAAATCTCTTTCATGAAAGGAAAGATGATGTTTTGCGTATTATTAAAGATGAAGACTTCAAAATACTGGAGCAAAGACAAGTAGTATTATCGGAAAAAGAAGCACAAGCACTGTGCAAGGAATATGAAAATGAAGACTATTTTAATAAACTTATAGAAAACATGACCAGTGGTCCATCTCTAGCCCTTGTTTTATTGAGAGACAATGGCTTGCAATACTGGAAACAATTACTGGGACCAAGAACTGTTGAAGAAGCCATTGAATATTTTCCAGAGAGTTTATGTGCACAGTTTGCGATGGACAGTTTGCCGGTCAACCAGTTGTATGGCAGCGATTCATTAGAAACCGCTGAAAGGGAAATACAGCATTTCTTTCCTCTTCAAAGCACTTTAGGCTTGATTAAACCTCATGCAACAAGTGAACAAAGAGAGCAGATCCTGAAGATAGTTAAGGAGGCTGGATTTGATCTGACACAGGTGAAGAAAATGTTCCTAACTCCTGAGCAAACTGAGAAAATTTATCCAAAAGTAACAGGAAAAGACTTTTATAAAGATTTATTGGAAATGTTATCTGTGGGTCCATCTATGGTCATGATTCTGACCAAGTGGAATGCTGTTGCAGAATGGAGACGATTGATGGGCCCAACAGACCCAGAAGAAGCAAAATTACTTTCCCCTGACTCCATCCGAGCCCAGTTTGGAATAAGTAAATTGAAAAACATTGTCCATGGAGCATCTAACGCCTATGAAGCAAAAGAGGTTGTTAATAGACTCTTTGAGGATCCTGAGGAAAAC
TYK2	ATGCCTCTGCGCCACTGGGGGATGGCCAGGGGCAGTAAGCCCGTTGGGGATGGAGCCCAGCCCATGGCTGCCATGGGAGGCCTGAAGGTGCTTCTGCACTGGGCTGGTCCAGGCGGCGGGGAGCCCTGGGTCACTTTCAGTGAGTCATCGCTGACAGCTGAGGAAGTCTGCATCCACATTGCACATAAAGTTGGTATCACTCCTCCTTGCTTCAATCTCTTTGCCCTCTTCGATGCTCAGGCCCAAGTCTGGTTGCCCCCAAACCACATCCTAGAGATCCCCAGAGATGCAAGCCTGATGCTATATTTCCGCATAAGGTTTTATTTCCGGAACTGGCATGGCATGAATCCTCGGGAACCGGCTGTGTACCGTTGTGGGCCCCCAGGAACCGAGGCATCCTCAGATCAGACAGCACAGGGGATGCAACTCCTGGACCCAGCCTCATTTGAGTACCTCTTTGAGCAGGGCAAGCATGAGTTTGTGAATGACGTGGCATCACTGTGGGAGCTGTCGACCGAGGAGGAGATCCACCACTTTAAGAATGAGAGCCTGGGCATGGCCTTTCTGCACCTCTGTCACCTCGCTCTCCGCCATGGCATCCCCCTGGAGGAGGTGGCCAAGAAGACCAGCTTCAAGGACTGCATCCCGCGCTCCTTCCGCCGGCATATCCGGCAGCACAGCGCCCTGACCCGGCTGCGCCTTCGGAACGTCTTCCGCAGGTTCCTGCGGGACTTCCAGCCGGGCCGACTCTCCCAGCAGATGGTCATGGTCAAATACCTAGCCACACTCGAGCGGCTGGCACCCCGCTTCGGCACAGAGCGTGTGCCCGTGTGCCACCTGAGGCTGCTGGCCCAGGCCGAGGGGGAGCCCTGCTACATCCGGGACAGTGGGGTGGCCCCTACAGACCCTGGCCCTGAGTCTGCTGCTGGGCCCCCAACCCACGAGGTGCTGGTGACAGGCACTGGTGGCATCCAGTGGTGGCCAGTAGAGGAGGAGGTGAACAAGGAGGAGGGTTCTAGTGGCAGCAGTGGCAGGAACCCCCAAGCCAGCCTGTTTGGGAAGAAGGCCAAGGCTCACAAGGCAGTCGGCCAGCCGGCAGACAGGCCGCGGGAGCCACTGTGGGCCTACTTCTGTGACTTCCGGGACATCACCCACGTGGTGCTGAAAGAGCACTGTGTCAGCATCCACCGGCAGGACAACAAGTGCCTGGAGCTGAGCTTGCCTTCCCGGGCTGCGGCGCTGTCCTTCGTGTCGCTGGTGGACGGCTATTTCCGCCTGACGGCCGACTCCAGCCACTACCTGTGCCACGAGGTGGCTCCCCCACGGCTGGTGATGAGCATCCGGGATGGGATCCACGGACCCCTGCTGGAGCCATTTGTGCAGGCCAAGCTGCGGCCCGAGGACGGCCTGTACCTCATTCACTGGAGCACCAGCCACCCCTACCGCCTGATCCTCACAGTGGCCCAGCGTAGCCAGGCACCAGACGGCATGCAGAGCTTGCGGCTCCGAAAGTTCCCCATTGAGCAGCAGGACGGGGCCTTCGTGCTGGAGGGCTGGGGCCGGTCCTTCCCCAGCGTTCGGGAACTTGGGGCTGCCTTGCAGGGCTGCTTGCTGAGGGCCGGGGATGACTGCTTCTCTCTGCGTCGCTGTTGCCTGCCCCAACCAGGAGAAACCTCCAATCTCATCATCATGCGGGGGGCTCGGGCCAGCCCCAGGACACTCAACCTCAGCCAGCTCAGCTTCCACCGGGTTGACCAGAAGGAGATCACCCAGCTGTCCCACTTGGGCCAGGGCACAAGGACCAACGTGTATGAGGGCCGCCTGCGAGTGGAGGGCAGCGGGGACCCTGAGGAGGGCAAGATGGATGACGAGGACCCCCTCGTGCCTGGCAGGGACCGTGGGCAGGAGCTACGAGTGGTGCTCAAAGTGCTGGACCCTAGTCACCATGACATCGCCCTGGCCTTCTACGAGACAGCCAGCCTCATGAGCCAGGTCTCCCACACGCACCTGGCCTTCGTGCATGGCGTCTGTGTGCGCGGCCCTGAAAATATCATGGTGACAGAGTACGTGGAGCACGGACCCCTGGATGTGTGGCTGCGGAGGGAGCGGGGCCATGTGCCCATGGCTTGGAAGATGGTGGTGGCCCAGCAGCTGGCCAGCGCCCTCAGCTACCTGGAGAACAAGAACCTGGTTCATGGTAATGTGTGTGGCCGGAACATCCTGCTGGCCCGGCTGGGGTTGGCAGAGGGCACCAGCCCCTTCATCAAGCTGAGTGATCCTGGCGTGGGCCTGGGCGCCCTCTCCAGGGAGGAGCGGGTGGAGAGGATCCCCTGGCTGGCCCCCGAATGCCTACCAGGTGGGGCCAACAGCCTAAGCACCGCCATGGACAAGTGGGGGTTTGGCGCCACCCTCCTGGAGATCTGCTTTGACGGAGAGGCCCCTCTGCAGAGCCGCAGTCCCTCCGAGAAGGAGCATTTCTACCAGAGGCAGCACCGGCTGCCCGAGCCCTCCTGCCCACAGCTGGCCACACTCACCAGCCAGTGTCTGACCTATGAGCCAACCCAGAGGCCATCATTCCGCACCATCCTGCGTGACCTCACCCGGCTGCAGCCCCACAATCTTGCTGACGTCTTGACTGTGAACCCGGACTCACCGGCGTCGGACCCTACGGTTTTCCACAAGCGCTATTTGAAAAAGATCCGAGATCTGGGCGAGGGTCACTTCGGCAAGGTCAGCTTGTACTGCTACGATCCGACCAACGACGGCACTGGCGAGATGGTGGCGGTGAAAGCCCTCAAGGCAGACTGCGGCCCCCAGCACCGCTCGGGCTGGAAGCAGGAGATTGACATTCTGCGCACGCTCTACCACGAGCACATCATCAAGTACAAGGGCTGCTGCGAGGACCAAGGCGAGAAGTCGCTGCAGCTGGTCATGGAGTACGTGCCCCTGGGCAGCCTCCGAGACTACCTGCCCCGGCACAGCATCGGGCTGGCCCAGCTGCTGCTCTTCGCCCAGCAGATCTGCGAGGGCATGGCCTATCTGCACTCGCAGCACTACATCCACCGAGACCTAGCCGCGCGCAACGTGCTGCTGGACAACGACAGGCTGGTCAAGATCGGGGACTTTGGCCTAGCCAAGGCCGTGCCCGAAGGCCACGAGTACTACCGCGTGCGCGAGGATGGGGACAGCCCCGTGTTCTGGTATGCCCCAGAGTGCCTGAAGGAGTATAAGTTCTACTATGCGTCAGATGTCTGGTCCTTCGGGGTGACCCTGTATGAGCTGCTGACGCACTGTGACTCCAGCCAGAGCCCCCCCACGAAATTCCTTGAGCTCATAGGCATTGCTCAGGGTCAGATGACAGTTCTGAGACTCACTGAGTTGCTGGAACGAGGGGAGAGGCTGCCACGGCCCGACAAATGTCCCTGTGAGGTCTATCATCTCATGAAGAACTGCTGGGAGACAGAGGCGTCCTTTCGCCCAACCTTCGAGAACCTCATACCCATTCTGAAGACAGTCCATGAGAAGTACCAAGGCCAGGCCCCTTCAGTGTTCAGCGTGTGC
UCK1	ATGGCTTCGGCGGGAGGCGAAGACTGCGAGAGCCCCGCGCCGGAGGCCGACCGTCCGCACCAGCGGCCCTTCCTGATAGGGGTGAGCGGCGGCACTGCCAGCGGGAAGTCGACCGTGTGTGAGAAGATCATGGAGTTGCTGGGACAGAACGAGGTGGAACAGCGGCAGCGGAAGGTGGTCATCCTGAGCCAGGACAGGTTCTACAAGGTCCTGACGGCAGAGCAGAAGGCCAAGGCCTTGAAAGGACAGTACAATTTTGACCATCCAGATGCCTTTGATAATGATTTGATGCACAGGACTCTGAAGAACATCGTGGAGGGCAAAACGGTGGAGGTGCCGACCTATGATTTTGTGACACACTCAAGGTTACCAGAGACCACGGTGGTCTACCCTGCGGACGTGGTTCTGTTTGAGGGCATCTTGGTGTTCTACAGCCAGGAGATCCGGGACATGTTCCACCTGCGCCTCTTCGTGGACACCGACTCCGACGTCAGGCTGTCTCGAAGAGACAAAGAAGTATGCCGATGTGATCATCCCACGAGGAGTGGACAATATGGTTGCCATCAACCTGATCGTGCAGCACATCCAGGACATTCTGAATGG
UCK2	ATGAAGCTTTTTGTGGATACAGATGCGGACACCCGGCTCTCACGCAGAGTATTAAGGGACATCAGCGAGAGAGGCAGGGATCTTGAGCAGATTTTATCTCAGTACATTACGTTCGTCAAGCCTGCCTTTGAGGAATTCTGCTTGCCAACAAAGAAGTATGCTGATGTGATCATCCCTAGAGGTGCAGATAATCTGGTGGCCATCAACCTCATCGTGCAGCACATCCAGGACATCCTGAATGGAGGGCCCTCCAAACGGCAGACCAATGGCTGTCTCAACGGCTACACCCCTTCACGCAAGAGGCAGGCATCGGAGTCCAGCAGCAGGCCGCAT
UHMK1	ATGGCGGGATCCGGCTGCGCCTGGGGCGCGGAGCCGCCGCGTTTTCTGGAGGCCTTCGGGCGGCTGTGGCAGGTACAGAGCCGTCTGGGTAGCGGCTCCTCCGCCTCGGTGTATCGGGTTCGCTGCTGCGGCAACCCTGGCTCGCCCCCCGGCGCCCTCAAGCAGTTCTTGCCGCCAGGAACCACCGGGGCTGCGGCCTCTGCCGCCGAGTATGGTTTCCGCAAAGAGAGGGCGGCGCTGGAACAGTTGCAGGGTCACAGAAACATCGTGACTTTGTATGGAGTGTTTACAATCCACTTTTCTCCAAATGTGCCATCACGCTGTCTGTTGCTTGAACTCCTGGATGTCAGTGTTTCGGAATTGCTCTTATATTCCAGTCACCAGGGTTGTTCCATGTGGATGATACAGCATTGTGCCCGAGATGTTTTGGAGGCCCTTGCTTTTCTTCATCATGAGGGCTATGTCCATGCGGACCTCAAACCACGTAACATATTGTGGAGTGCAGAGAATGAATGTTTTAAACTCATTGACTTTGGACTTAGCTTCAAAGAAGGCAATCAGGATGTAAAGTATATTCAGACAGACGGGTATCGGGCTCCAGAAGCAGAATTGCAAAATTGCTTGGCCCAGGCTGGCCTGCAGAGTGATACAGAATGTACCTCAGCTGTTGATCTGTGGAGCCTAGGAATCATTTTACTGGAAATGTTCTCAGGAATGAAACTGAAACATACAGTCAGATCTCAGGAATGGAAGGCAAACAGTTCTGCTATTATTGATCACATATTTGCCAGTAAAGCAGTGGTGAATGCCGCAATTCCAGCCTATCACCTAAGAGACCTTATCAAAAGCATGCTTCATGATGATCCAAGCAGAAGAATTCCTGCTGAAATGGCATTGTGCAGCCCATTCTTTAGCATTCCTTTTGCCCCTCATATTGAAGATCTGGTCATGCTTCCCACTCCAGTGCTAAGACTGCTGAATGTGCTGGATGATGATTATCTTGAGAATGAAGAGGAATATGAAGGTCTTTGT
ULK2	ATGGAGGTGGTGGGTGACTTCGAGTACAGCAAGAGGGATCTCGTGGGACACGGGGCCTTCGCCGTGGTCTTCCGGGGGCGGCACCGCCAGAAAACTGATTGGGAGGTAGCTATTAAAAGTATTAATAAAAAGAACTTGTCAAAATCACAAATACTGCTTGGAAAGGAAATTAAAATCTTAAAGGAACTTCAGCATGAAAATATTGTAGCACTCTATGATGTTCAGGAATTACCCAACTCTGTCTTTTTGGTGATGGAGTATTGCAATGGTGGAGACCTCGCAGATTATTTGCAAGCGAAAGGGACTCTCAGTGAAGACACGATCAGAGTGTTTCTGCATCAGATTGCTGCTGCCATGCGAATCCTGCACAGCAAAGGAATCATCCACAGAGATCTCAAACCACAGAACATCTTGCTGTCCTATGCCAATCGCAGAAAATCAAGTGTCAGTGGTATTCGCATCAAAATAGCGGATTTTGGTTTTGCTCGTTACCTACATAGTAACATGATGGCTGCAACACTGTGTGGATCCCCGATGTACATGGCTCCTGAGGTTATTATGTCTCAACATTATGATGCTAAGGCTGACTTGTGGAGCATAGGAACAGTGATATACCAATGCCTAGTTGGAAAACCACCTTTTCAGGCCAATAGTCCTCAAGACTTAAGGATGTTTTATGAAAAAAACAGGAGCTTAATGCCTAGTATTCCCAGAGAAACATCACCTTATTTGGCTAATCTCCTTTTGGGTTTGCTTCAGAGAAACCAAAAAGATAGAATGGACTTTGAAGCGTTTTTTAGCCATCCTTTTCTTGAGCAAGGTCCAGTAAAAAAATCTTGCCCAGTTCCAGTGCCCATGTATTCTGGTTCTGTCTCTGGAAGCTCCTGTGGCAGCTCTCCATCTTGTCGTTTTGCTTCTCCACCATCCCTTCCAGATATGCAGCATATTCAGGAAGAAAACTTATCTTCCCCACCATTGGGTCCTCCCAACTATCTACAAGTTTCCAAAGATTCTGCCAGTACTAGTAGCAAGAACTCTTCTTGTGACACGGATGACTTTGTTTTGGTGCCACACAACATCTCGTCAGACCACTCATGTGATATGCCAATGGGGACTGCTGGCAGACGTGCTTCAAATGAATTCTTGGTGTGTGGAGGGCAGTGTCAGCCTACTGTGTCACCTCACAGCGAAACAGCACCAATTCCAGTTCCTACTCAAATAAGGAATTATCAGCGCATAGAGCAGAATCTTACATCTACTGCCAGCTCAGGCACAAATGTACATGGTTCTCCAAGATCTGCAGTGGTACGAAGGTCCAACACCAGCCCCATGGGCTTCCTCCGGCCGGGATCATGCTCCCCAGTACCAGCAGACACAGCACAGACAGTTGGACGAAGGCTCTCCACTGGGTCTTCTAGGCCTTACTCACCTTCCCCTTTGGTTGGTACCATTCCTGAGCAATTCAGTCAGTGCTGCTGTGGGCATCCTCAGGGCCATGACTCCAGGAGTAGAAACTCCTCAGGTTCTCCAGTGCCACAAGCTCAGTCCCCACAGTCTCTCTTATCGGGTGCTAGACTGCAGAGCGCCCCCACCCTCACTGACATCTATCAGAACAAGCAGAAGCTCAGAAAACAGCACTCTGACCCCGTGTGCCCATCCCATACTGGGGCTGGGTACAGCTACTCGCCTCAGCCCAGTCGGCCTGGCAGCCTTGGAACTTCTCCCACCAAGCACTTGGGGTCCTCTCCACGGAGTTCTGACTGGTTCTTTAAAACTCCTTTGCCAACAATCATTGGCTCTCCTACTAAGACCACAGCTCCTTTCAAAATCCCTAAAACTCAAGCATCTTCCAACCTGTTAGCCTTGGTTACTCGTCATGGGCCTGCTGAAGAACAGTCGAAAGATGGGAATGAGCCACGGGAATGTGCCCATTGCCTCTTAGTGCAAGGAAGTGAGAGGCAGCGGGCCGAGCAGCAGAGCAAGGCAGTGTTTGGCAGATCTGTCAGTACCGGGAAGTTATCAGATCAACAAGGAAAGACTCCTATATGTCGACATCAGGGCAGCACAGACAGTTTAAATACAGAACGACCAATGGATATAGCTCCGGCAGGAGCCTGTGGTGGTGTTCTGGCACCTCCTGCAGGTACAGCAGCAAGTTCCAAGGCTGTCCTCTTCACTGTAGGGTCTCCTCCACACAGTGCGGCAGCCCCCACTTGTACCCACATGTTCCTTCGAACAAGAACAACCTCAGTGGGGCCCAGCAACTCCGGGGGCTCTCTTTGTGCCATGAGTGGCCGCGTGTGCGTGGGGTCCCCGCCTGGCCCAGGCTTCGGCTCTTCCCCTCCAGGAGCAGAGGCAGCTCCCAGCCTGAGATACGTGCCTTACGGTGCTTCACCCCCCAGCCTAGAGGGGCTCATCACCTTTGAAGCCCCTGAACTGCCGGAGGAGACGCTGATGGAGCGGGAACACACAGACACCTTACGCCATCTGAATGTGATGCTGATGTTCACTGAGTGTGTGCTGGACCTGACAGCCATGAGGGGAGGAAACCCTGAGCTGTGCACATCTGCTGTGTCCTTGTACCAGATCCAGGAGAGTGTGGTGGTGGACCAGATCAGTCAGCTGAGCAAAGACTGGGGGCGGGTGGAGCAGCTGGTGTTGTACATGAAAGCAGCACAGCTGCTTGCGGCTTCTCTGCATCTTGCCAAAGCCCAGATCAAGTCCGGGAAACTGAGCCCATCCACAGCTGTGAAACAAGTTGTCAAGAATCTGAACGAACGATATAAATTCTGCATCACCATGTGCAAGAAACTTACAGAAAAGCTGAATCGATTCTTCTCTGACAAACAGAGGTTTATTGATGAAATCAACAGTGTGACTGCAGAGAAACTCATCTATAATTGTGCTGTAGAAATGGTTCAGTCTGCAGCCCTGGATGAGATGTTTCAGCAGACCGAAGATATTGTTTATCGCTATCATAAGGCAGCCCTTCTTTTGGAAGGCCTAAGTAGGATTCTACAGGACCCTGCAGATATTGAAAATGTGCATAAATATAAATGTAGTATTGAGAGAAGACTGTCGGCGCTCTGCCATAGCACCGCAACCGTG
ULK3	ATGGCGGGGCCCGGCTGGGGTCCCCCGCGCCTGGACGGCTTCATCCTCACCGAGCGCCTGGGCAGCGGCACGTACGCCACGGTGTACAAGGCCTACGCCAAGAAGGACACTCGTGAAGTGGTAGCCATAAAGTGTGTAGCCAAGAAAAGTCTGAACAAGGCATCGGTGGAGAACCTCCTCACGGAGATTGAGATCCTCAAGGGCATTCGACATCCCCACATTGTGCAGCTGAAAGACTTTCAGTGGGACAGTGACAATATCTACCTCATCATGGAGTTTTGCGCAGGGGGCGACCTGTCTCGCTTCATCCATACCCGCAGGATTCTGCCTGAGAAGGTGGCGCGTGTCTTCATGCAGCAATTAGCTAGCGCCCTGCAATTCCTGCATGAACGGAATATCTCTCACCTGGATCTGAAGCCACAGAACATTCTACTGAGCTCCTTGGAGAAGCCCCACCTAAAACTGGCAGACTTTGGTTTCGCACAACACATGTCCCCGTGGGATGAGAAGCACGTGCTCCGTGGCTCCCCCCTCTACATGGCCCCCGAGATGGTGTGCCAGCGGCAGTATGACGCCCGCGTGGACCTCTGGTCCATGGGGGTCATCCTGTATGGTGAGACCTCTTTTCCCTGCTTCTCACCC
UMP-CMPK	ATGCTGAGCCGCTGCCGCAGCCGGCTGCTCCACGTCCTGGGCCTTAGCTTCCTGCTGCAGACCCGCCGGCCGATTCTCCTCTGCTCTCCACGTCTCATGAAGCCGCTGGTCGTGTTCGTCCTCGGCGGCCCCGGCGCCGGCAAGGGGACCCAGTGCGCCCGCATCGTCGAGAAATATGGCTACACACACCTTTCTGCAGGAGAGCTGCTTCGTGATGAAAGGAAGAACCCAGATTCACAGTATGGTGAACTTATTGAAAAGTACATTAAAGAAGGAAAGATTGTACCAGTTGAGATAACCATCAGTTTATTAAAGAGGGAAATGGATCAGACAATGGCTGCCAATGCTCAGAAGAATAAATTCTTGATTGATGGGTTTCCAAGAAATCAAGACAACCTTCAAGGATGGAACAAGACCATGGATGGGAAGGCAGATGTATCTTTCGTTCTCTTTTTTGACTGTAATAATGAGATTTGTATTGAACGATGTCTTGAGAGGGGAAAGAGTAGTGGTAGGAGTGATGACAACAGAGAGAGCTTGGAAAAGAGAATTCAGACCTACCTTCAGTCAACAAAGCCAATTATTGACTTATATGAAGAAATGGGGAAAGTCAAGAAAATAGATGCTTCTAAATCTGTTGATGAAGTTTTTGATGAAGTTGTGCAGATTTTTGACAAGGAAGGC
URKL1	ATGGCTGCGCCCCCGGCCCGCGCGGACGCTGATCCTTCGCCCACGTCGCCACCTACGGCCCGAGACACACCAGGCCGGCAGGCTGAGAAAAGCGAGACCGCGTGCGAGGACCGCAGCAATGCAGAGTCCCTGGACAGGCTCCTGCCACCTGTGGGCACTGGGCGCTCTCCCCGGAAGCGGACCACCAGCCAGTGCAAGTCAGAGCCTCCCCTGCTGCGTACAAGCAAGCGTACCATCTACACCGCCGGGCGGCCGCCCTGGTACAATGAACACGGCACGCAATCCAAAGAGGCCTTCGCCATCGGCTTGGGAGGCGGCAGTGCCTCTGGGAAGACCACTGTGGCCAGAATGATCATCGAGGCCCTGGATGTGCCCTGGGTGGTCTTGCTGTCCATGGACTCCTTCTACAAGGTGCTGACTGAGCAGCAGCAGGAACAGGCCGCACACAACAACTTCAACTTCGACCACCCAGATGCCTTTGACTTCGACCTCATCATTTCCACCCTCAAGAAGCTGAAGCAGGGGAAGAGTGTCAAGGTGCCCATTTATGACTTCACCACGCACAGCCGGAAGAAGGACTGGAAAACACTGTATGGTGCAAACGTCATCATCTTTGAGGGCATCATGGCCTTTGCTGACAAGACACTGTTGGAGCTCCTGGACATGAAGATCTTTGTGGACACAGACTCCGACATCCGCCTGGTACGGCGGCTGCGCCGGGACATCAGTGAGCGCGGCCGGGACATCGAGGGTGTCATCAAGCAGTACAACAAGTTTGTCAAGCCCTCCTTCGACCAGTACATCCAGCCCACCATGCGCCTGGCAGACATCGTGGTCCCCAGAGGGAGCGGCAACACGGTGGCCATCGACCTGATTGTGCAGCACGTGCACAGCCAGCTGGAGGAGCGTGAACTCAGCGTCAGGGCTGCGCTGGCCTCGGCACACCAGTGCCACCCGCTGCCCCGGACGCTGAGCGTCCTGAAGAGCACGCCGCAGGTACGGGGCATGCACACCATCATCAGGGACAAGGAGACCAGTCGCGACGAGTTCATCTTCTACTCCAAGAGACTGATGCGGCTGCTCATCGAGCACGCGCTCTCCTTCCTGCCCTTTCAGGACTGCGTCGTACAGACCCCGCAGGGGCAGGACTATGCGGGCAAGTGCTATGCGGGGAAGCAGATCACCGGTGTGTCCATTCTGCGCGCCGGTGAAACCATGGAGCCCGCGCTGCGCGCTGTGTGCAAAGACGTGCGCATCGGCACCATCCTCATCCAGACCAACCAGCTTACCGGGGAGCCCGAGCTCCACTACCTGAGGCTGCCCAAGGACATCAGCGATGACCACGTGATCCTCATGGACTGCACCGTGTCCACGGGCGCGGCGGCCATGATGGCAGTGCGCGTGCTCCTGGACCACGACGTGCCTGAGGACAAGATCTTTTTGCTGTCGCTGCTCATGGCAGAGATGGGCGTGCACTCAGTGGCCTATGCATTTCCGCGAGTGAGAATCATCACCACGGCGGTGGACAAGCGGGTCAATGACCTTTTCCGCATCATCCCAGGCATTGGGAACTTTGGCGACCGCTACTTTGGGACAGACGCGGTCCCCGATGGCAGTGACGAGGAGGAAGTGGCCTACACGGGT
VRK1	ATGCCTCGTGTAAAAGCAGCTCAAGCTGGAAGACAGAGCTCTGCAAAGAGACATCTTGCAGAACAATTTGCAGTTGGAGAGATAATAACTGACATGGCAAAAAAGGAATGGAAAGTAGGATTACCCATTGGCCAAGGAGGCTTTGGCTGTATATATCTTGCTGATATGAATTCTTCAGAGTCAGTTGGCAGTGATGCACCTTGTGTTGTAAAAGTGGAACCCAGTGACAATGGACCTCTTTTTACTGAATTAAAGTTCTACCAACGAGCTGCAAAACCAGAGCAAATTCAGAAATGGATTCGTACCCGTAAGCTGAAGTACCTGGGTGTTCCTAAGTATTGGGGGTCTGGTCTACATGACAAAAATGGAAAAAGTTACAGGTTTATGATAATGGATCGCTTTGGGAGTGACCTTCAGAAAATATATGAAGCAAATGCCAAAAGGTTTTCTCGGAAAACTGTCTTGCAGCTAAGCTTAAGAATTCTGGATATTCTGGAATATATTCACGAGCATGAGTATGTGCATGGAGATATCAAGGCCTCAAATCTTCTTCTGAACTACAAGAATCCTGACCAGGTGTACTTGGTAGATTATGGCCTTGCTTATCGGTACTGCCCAGAAGGAGTTCATAAAGAATACAAAGAAGACCCCAAAAGATGTCACGATGGCACTATTGAATTCACGAGCATCGATGCACACAATGGCGTGGCCCCATCAAGACGTGGTGATTTGGAAATACTTGGTTATTGCATGATCCAATGGCTTACTGGCCATCTTCCTTGGGAGGATAATTTGAAAGATCCTAAATATGTTAGAGATTCCAAAATTAGATACAGAGAAAATATTGCAAGTTTGATGGACAAATGTTTTCCTGAGAAAAACAAACCAGGTGAAATTGCCAAATACATGGAAACAGTGAAATTACTAGACTACACTGAAAAACCTCTTTATGAAAATTTACGTGACATTCTTTTGCAAGGACTAAAAGCTATAGGAAGTAAGGATGATGGCAAATTGGACCTCAGTGTTGTGGAGAATGGAGGTTTGAAAGCAAAAACAATAACAAAGAAGCGAAAGAAAGAAATTGAAGAAAGCAAGGAACCTGGTGTTGAAGATACGGAATGGTCAAACACACAGACAGAGGAGGCCATACAGACCCGTTCAAGAACCAGAAAGAGAGTCCAGAAG
VRK2	ATGCCACCAAAAAGAAATGAAAAATACAAACTTCCTATTCCATTTCCAGAAGGCAAGGTTCTGGATGATATGGAAGGCAATCAGTGGGTACTGGGCAAGAAGATTGGCTCTGGAGGATTTGGATTGATATATTTAGCTTTCCCCACAAATAAACCAGAGAAAGATGCAAGACATGTAGTAAAAGTGGAATATCAAGAAAATGGCCCGTTATTTTCAGAACTTAAATTTTATCAGAGAGTTGCAAAAAAAGACTGTATCAAAAAGTGGATAGAACGCAAACAACTTGATTATTTAGGAATTCCTCTGTTTTATGGATCTGGTCTGACTGAATTCAAGGGAAGAAGTTACAGATTTATGGTAATGGAAAGACTAGGAATAGATTTACAGAAGATCTCAGGCCAGAATGGTACCTTTAAAAAGTCAACTGTCCTGCAATTAGGTATCCGAATGTTGGATGTACTGGAATATATACATGAAAATGAATATGTTCATGGTGATATAAAAGCAGCAAATCTACTTTTGGGTTACAAAAATCCAGACCAGGTTTATCTTGCAGATTATGGACTTTCCTACAGATATTGTCCCAATGGGAACCACAAACAGTATCAGGAAAATCCTAGAAAAGGCCATAATGGGACAATAGAGTTTACCAGCTTGGATGCCCACAAGGGAGTAGCCTTGTCCAGACGAAGTGACGTTGAGATCCTCGGCTACTGCATGCTGCGGTGGTTGTGTGGGAAACTTCCCTGGGAACAGAACCTGAAGGACCCTGTGGCTGTGCAGACTGCTAAAACAAATCTGTTGGACGAGCTCCCCCAGTCAGTGCTTAAATGGGCTCCTTCTGGAAGCAGTTGCTGTGAAATAGCCCAATTTTTGGTATGTGCTCATAGTTTAGCATATGATGAAAAGCCAAACTATCAAGCCCTCAAGAAAATTTTGAACCCTCATGGAATACCTTTAGGACCACTGGACTTTTCCACAAAAGGACAGAGTATAAATGTCCATACTCCAAACAGTCAAAAAGTTGATTCACAAAAGGCTGCAACAAAGCAAGTCAACAAGGCACACAATAGGTTAATCGAAAAAAAAGTCCACAGTGAGAGAAGCGCTGAGTCCTGTGCAACATGGAAAGTGCAGAAAGAGGAGAAACTGATTGGATTGATGAACAATGAAGCAGCTCAGGAAAGCACAAGGAGAAGACAGAAATATCAAGAGTCTCAAGAACCTTTGAATGAAGTAAACAGTTTCCCACAAAAAATCAGCTATACACAATTCCCAAACTCATTTTATGAGCCTCATCAAGATTTTACCAGTCCAGATATATTCAAGAAGTCAAGATCTCCATCTTGGTATAAATACACTTCCACAGTCAGCACGGGGATCACAGACTTAGAAAGTTCAACTGGACTTTGGCCTACAATTTCCCAGTTTACTCTTAGTGAAGAGACAAACGCAGATGTTTATTATTATCGCATCATCATACCTGTCCTTTTGATGTTAGTATTTCTTGCTTTATTTTTTCTC
XYLB	ATGGCGGAGCACGCCCCTCGCCGCTGCTGCCTGGGCTGGGACTTCAGCACGCAGCAGGTAAAGGTTGTTGCTGTTGATGCAGAGTTGAATGTCTTCTATGAGGAAAGTGTGCATTTTGACAGAGATCTTCCAGAATTTGGGACTCAGGGCGGTGTTCATGTGCACAAGGATGGGCTGACGGTCACTTCTCCAGTACTAATGTGGGTCCAGGCACTGGATATCATCTTGGAGAAGATGAAGGCTTCGGGCTTCGACTTCTCTCAAGTCCTAGCCTTGTCCGGGGCGGGCCAGCAACACGGAAGTATATACTGGAAGGCTGGAGCCCAGCAGGCACTGACAAGCTTATCACCAGACCTCCGGCTACACCAGCAGCTGCAGGACTGTTTCTCCATCAGCGACTGCCCGGTGTGGATGGACTCCAGCACCACAGCCCAGTGCCGCCAGCTGGAGGCTGCTGTGGGTGGTGCTCAGGCTCTCAGCTGCCTCACGGGGTCCCGTGCCTATGAGCGTTTTACAGGGAACCAAATTGCAAAAATTTACCAGCAGAACCCCGAGGCCTACTCACATACGGAGAGAATTTCTTTGGTCAGTAGCTTTGCTGCTTCCCTGTTCCTTGGCTCTTACTCCCCTATTGACTACAGTGATGGTTCTGGAATGAATTTGTTGCAGATACAGGATAAAGTCTGGTCCCAGGCTTGCCTTGGTGCCTGTGCACCTCATTTAGAGGAGAAGCTTAGCCCACCAGTACCATCATGCTCAGTTGTGGGAGCCATTTCTTCCTACTACGTCCAGCGCTACGGATTTCCTCCAGGATGCAAAGTGGTGGCCTTCACTGGGGACAACCCAGCGTCGCTGGCAGGCATGAGACTGGAGGAAGGTGACATTGCGGTCAGCCTGGGCACCAGTGACACCCTGTTTCTCTGGCTCCAAGAGCCCATGCCTGCCCTGGAAGGCCACATCTTCTGCAACCCGGTTGACTCCCAGCACTACATGGCACTCCTGTGCTTTAAAAATGGCTCCCTCATGAGAGAGAAGATCCGCAACGAGTCTGTATCCCGTTCCTGGAGCGATTTCTCTAAGGCACTGCAGTCCACAGAGATGGGCAACGGTGGAAACCTGGGTTTTTATTTTGATGTAATGGAGATCACCCCTGAAATTATTGGACGTCATAGGTTTAACACAGAAAACCACAAGGTTGCAGCATTCCCTGGGGATGTGGAGGTTCGAGCACTAATTGAAGGACAATTCATGGCCAAGAGGATTCACGCAGAAGGCCTGGGCTATCGAGTCATGTCCAAGACAAAGATTTTGGCCACAGGAGGAGCATCTCACAATAGAGAAATCTTACAGGTGCTTGCAGATGTGTTTGATGCCCCGGTGTATGTTATAGACACTGCCAACTCGGCCTGTGTGGGTTCTGCATACCGAGCTTTTCATGGTCTTGCAGGTGGAACAGATGTGCCCTTTTCAGAGGTTGTGAAGTTAGCTCCAAATCCCAGACTAGCTGCTACCCCAAGCCCGGGAGCTTCTCAGGTCTACGAGGCCCTTCTCCCCCAGTATGCCAAACTCGAGCAGAGAATCTTGTCTCAGACCCGGGGGCCTCCGGAG
YES1	ATGGGCTGCATTAAAAGTAAAGAAAACAAAAGTCCAGCCATTAAATACAGACCTGAAAATACTCCAGAGCCTGTCAGTACAAGTGTGAGCCATTATGGAGCAGAACCCACTACAGTGTCACCATGTCCGTCATCTTCAGCAAAGGGAACAGCAGTTAATTTCAGCAGTCTTTCCATGACACCATTTGGAGGATCCTCAGGGGTAACGCCTTTTGGAGGTGCATCTTCCTCATTTTCAGTGGTGCCAAGTTCATATCCTGCTGGTTTAACAGGTGGTGTTACTATATTTGTGGCCTTATATGATTATGAAGCTAGAACTACAGAAGACCTTTCATTTAAGAAGGGTGAAAGATTTCAAATAATTAACAATACGGAAGGAGATTGGTGGGAAGCAAGATCAATCGCTACAGGAAAGAATGGTTATATCCCGAGCAATTATGTAGCGCCTGCAGATTCCATTCAGGCAGAAGAATGGTATTTTGGCAAAATGGGGAGAAAAGATGCTGAAAGATTACTTTTGAATCCTGGAAATCAACGAGGTATTTTCTTAGTAAGAGAGAGTGAAACAACTAAAGGTGCTTATTCCCTTTCTATTCGTGATTGGGATGAGATAAGGGGTGACAATGTGAAACACTACAAAATTAGGAAACTTGACAATGGTGGATACTATATCACAACCAGAGCACAATTTGATACTCTGCAGAAATTGGTGAAACACTACACAGAACATGCTGATGGTTTATGCCACAAGTTGACAACTGTGTGTCCAACTGTGAAACCTCAGACTCAAGGTCTAGCAAAAGATGCTTGGGAAATCCCTCGAGAATCTTTGCGACTAGAGGTTAAACTAGGACAAGGATGTTTCGGCGAAGTGTGGATGGGAACATGGAATGGAACCACGAAAGTAGCAATCAAAACACTAAAACCAGGTACAATGATGCCAGAAGCTTTCCTTCAAGAAGCTCAGATAATGAAAAAATTAAGACATGATAAACTTGTTCCACTATATGCTGTTGTTTCTGAAGAACCAATTTACATTGTCACTGAATTTATGTCAAAAGGAAGCTTATTAGATTTCCTTAAGGAAGGAGATGGAAAGTATTTGAAGCTTCCACAGCTGGTTGATATGGCTGCTCAGATTGCTGATGGTATGGCATATATTGAAAGAATGAACTATATTCACCGAGATCTTCGGGCTGCTAATATTCTTGTAGGAGAAAATCTTGTGTGCAAAATAGCAGACTTTGGTTTAGCAAGGTTAATTGAAGACAATGAATACACAGCAAGACAAGGTGCAAAATTTCCAATCAAATGGACAGCTCCTGAAGCTGCACTGTATGGTCGGTTTACAATAAAGTCTGATGTCTGGTCATTTGGAATTCTGCAAACAGAACTAGTAACAAAGGGCCGAGTGCCATATCCAGGTATGGTGAACCGTGAAGTACTAGAACAAGTGGAGCGAGGATACAGGATGCCGTGCCCTCAGGGCTGTCCAGAATCCCTCCATGAATTGATGAATCTGTGTTGGAAGAAGGACCCTGATGAAAGACCAACATTTGAATATATTCAGTCCTTCTTGGAAGACTACTTCACTGCTACAGAGCCACAGTACCAGCCAGGAGAAAATTTA
ZAK	ATGTCGTCTCTCGGTGCCTCCTTTGTGCAAATTAAATTTGATGACTTGCAGTTTTTTGAAAACTGCGGTGGAGGAAGTTTTGGGAGTGTTTATCGAGCCAAATGGATATCACAGGACAAGGAGGTGGCTGTAAAGAAGCTCCTCAAAATAGAGAAAGAGGCAGAAATACTCAGTGTCCTCAGTCACAGAAACATCATCCAGTTTTATGGAGTAATTCTTGAACCTCCCAACTATGGCATTGTCACAGAATATGCTTCTCTGGGATCACTCTATGATTACATTAACAGTAACAGAAGTGAGGAGATGGATATGGATCACATTATGACCTGGGCCACTGATGTAGCCAAAGGAATGCATTATTTACATATGGAGGCTCCTGTCAAGGTGATTCACAGAGACCTCAAGTCAAGAAACGTTGTTATAGCTGCTGATGGAGTATTGAAGATCTGTGACTTTGGTGCCTCTCGGTTCCATAACCATACAACACACATGTCCTTGGTTGGAACTTTCCCATGGATGGCTCCAGAAGTTATCCAGAGTCTCCCTGTGTCAGAAACTTGTGACACATATTCCTATGGTGTGGTTCTCTGGGAGATGCTAACAAGGGAGGTCCCCTTTAAAGGTTTGGAAGGATTACAAGTAGCTTGGCTTGTAGTGGAAAAAAACGAGAGATTAACCATTCCAAGCAGTTGCCCCAGAAGTTTTGCTGAACTGTTACATCAGTGTTGGGAAGCTGATGCCAAGAAACGGCCATCATTCAAGCAAATCATTTCAATCCTGGAGTCCACGTCAAATGACACGAGCCTTCCTGACAAGTGTAACTCATTCCTACACAACAAGGCGGAGTGGAGGTGCGAAATTGAGGCAACTCTTGAGAGGCTAAAGAAACTAGAGCGTGATCTCAGCTTTAAGGAGCAGGAGCTTAAAGAACGAGAAAGACGTTTAAAGATGTGGGAGCAAAAGCTGACAGAGCAGTCCAACACCCCGCTGCTGCCTTCCTTTGAGATTGGTGCATGGACGGAAGACGATGTGTATTGTTGGGTTCAGCAGCTCGTCAGAAAAGGTGACTCTTCAGCAGAGATGAGTGTATATGCAAGCTTGTTTAAAGAAAACAACATTACAGGGAAGCGGCTGCTGCTGCTGGAGGAAGAAGACCTGAAAGACATGGGCATTGTCTCCAAGGGGCATATCATTCACTTCAAGTCAGCCATTGAGAAATTAACCCATGATTACATAAATTTGTTTCACTTCCCACCACTAATTAAGGACTCAGGAGGTGAACCTGAAGAAAATGAGGAAAAAATAGTGAACCTGGAACTGGTTTTTGGTTTTCACTTGAAACCAGGAACTGGCCCACAGGATTGTAAGTGGAAAATGTATATGGAGATGGATGGGGATGAAATTGCAATAACCTACATAAAAGATGTGACATTCAACACTAACCTACCTGATGCGGAGATTTTAAAGATGACAAAGCCACCATTTGTAATGGAGAAGTGGATTGTAGGAATAGCAAAAAGTCAGACTGTGGAGTGCACTGTCACATATGAGTGGAGTAGAACAAAACCTCAGGATGAAGTGAAAGCAGTCCAACTTGCCATTCAGACATTATTCACCAATTCAGATGGCAACCCTGGAAGCAGGTCCGACTCAAGTGCTGATTGCCAGTGGTTAGATACTCTGAGGATGCGGCAGATTGCATCCAACACTTCTTTACAGCGTTCCCAGAGCAATCCTATTCTGGGGTCACCGTTCTTCTCACACTTTGATGGCCAGGATTCCTACGCTGCTGCTGTGAGACGGCCCCAGGTGCCCATTAAGTATCAACAGATTACACCTGTGAACCAGTCCAGAAGCTCGTCTCCTACTCAGTATGGACTGACCAAAAACTTCTCTTCCCTACATCTCAACTCTAGGGACAGTGGCTTTTCCAGTGGCAATACTGACACCTCTTCAGAGAGGGGTCGATACTCAGACAGAAGCAGGAACAAATATGGACGTGGTAGTATATCACTCAATTCTTCTCCTAGAGGAAGATACAGTGGAAAGAGTCAGCATTCCACTCCTTCAAGAGGAAGATACCCTGGAAAGTTCTACAGGGTTTCTCAGTCAGCACTCAATCCTCACCAGTCGCCTGACTTCAAGAGAAGCCCCAGGGACCTCCACCAACCCAACACCATACCAGGGATGCCTTTGCACCCTGAGACTGACTCAAGAGCCAGTGAAGAGGACAGCAAAGTCAGCGAAGGGGGCTGGACAAAAGTGGAATACCGGAAAAAGCCCCACAGGCCATCTCCCGCCAAAACCAATAAAGAGAGAGCCAGAGGGGACCACCGTGGATGGAGAAACTTT
ZAP70	ATGCCAGACCCCGCGGCGCACCTGCCCTTCTTCTACGGCAGCATCTCGCGTGCCGAGGCCGAGGAGCACCTGAAGCTGGCGGGCATGGCGGACGGGCTCTTCCTGCTGCGCCAGTGCCTGCGCTCGCTGGGCGGCTATGTGCTGTCGCTCGTGCACGATGTGCGCTTCCACCACTTTCCCATCGAGCGCCAGCTCAACGGCACCTACGCCATTGCCGGCGGCAAAGCGCACTGTGGACCGGCAGAGCTCTGCGAGTTCTACTCGCGCGACCCCGACGGGCTGCCCTGCAACCTGCGCAAGCCGTGCAACCGGCCGTCGGGCCTCGAGCCGCAGCCGGGGGTCTTCGACTGCCTGCGAGACGCCATGGTGCGTGACTACGTGCGCCAGACGTGGAAGCTGGAGGGCGAGGCCCTGGAGCAGGCCATCATCAGCCAGGCCCCGCAGGTGGAGAAGCTCATTGCTACGACGGCCCACGAGCGGATGCCCTGGTACCACAGCAGCCTGACGCGTGAGGAGGCCGAGCGCAAACTTTACTCTGGGGCGCAGACCGACGGCAAGTTCCTGCTGAGGCCGCGGAAGGAGCAGGGCACATACGCCCTGTCCCTCATCTATGGGAAGACGGTGTACCACTACCTCATCAGCCAAGACAAGGCGGGCAAGTACTGCATTCCCGAGGGCACCAAGTTTGACACGCTCTGGCAGCTGGTGGAGTATCTGAAGCTGAAGGCGGACGGGCTCATCTACTGCCTGAAGGAGGCCTGCCCCAACAGCAGTGCCAGCAACGCCTCAGGGGCTGCTGCTCCCACACTCCCAGCCCACCCATCCACGTTGACTCATCCTCAGAGACGAATCGACACCCTCAACTCAGATGGATACACCCCTGAGCCAGCACGCATAACGTCCCCAGACAAACCGCGGCCGATGCCCATGGACACGAGCGTGTATGAGAGCCCCTACAGCGACCCAGAGGAGCTCAAGGACAAGAAGCTCTTCCTGAAGCGCGATAACCTCCTCATAGCTGACATTGAACTTGGCTGCGGCAACTTTGGCTCAGTGCGCCAGGGCGTGTACCGCATGCGCAAGAAGCAGATCGACGTGGCCATCAAGGTGCTGAAGCAGGGCACGGAGAAGGCAGACACGGAAGAGATGATGCGCGAGGCGCAGATCATGCACCAGCTGGACAACCCCTACATCGTGCGGCTCATTGGCGTCTGCCAGGCCGAGGCCCTCATGCTGGTCATGGAGATGGCTGGGGGCGGGCCGCTGCACAAGTTCCTGGTCGGCAAGAGGGAGGAGATCCCTGTGAGCAATGTGGCCGAGCTGCTGCACCAGGTGTCCATGGGGATGAAGTACCTGGAGGAGAAGAACTTTGTGCACCGTGACCTGGCGGCCCGCAACGTCCTGCTGGTTAACCGGCACTACGCCAAGATCAGCGACTTTGGCCTCTCCAAAGCACTGGGTGCCGACGACAGCTACTACACTGCCCGCTCAGCAGGGAAGTGGCCGCTCAAGTGGTACGCACCCGAATGCATCAACTTCCGCAAGTTCTCCAGCCGCAGCGATGTCTGGAGCTATGGGGTCACCATGTGGGAGGCCTTGTCCTACGGCCAGAAGCCCTACAAGAAGATGAAAGGGCCGGAGGTCATGGCCTTCATCGAGCAGGGCAAGCGGATGGAGTGCCCACCAGAGTGTCCACCCGAACTGTACGCACTCATGAGTGACTGCTGGATCTACAAGTGGGAGGATCGCCCCGACTTCCTGACCGTGGAGCAGCGCATGCGAGCCTGTTACTACAGCCTGGCCAGCAAGGTGGAAGGGCCCCCAGGCAGCACACAGAAGGCTGAGGCTGCCTGTGCC

### Sheet: Data S3
Data S3. Human TF sequences. ORF sequences utilized for uniqueness analysis (see Supplementary Table S1 for details).
TF	Sequence
AAAS	ATGTGCTCTCTGGGGTTGTTCCCTCCTCCACCGCCTCGGGGTCAAGTCACCCTATATGAGCACAATAACGAGCTGGTGACGGGCAGTAGCTATGAGAGCCCGCCCCCCGACTTCCGGGGCCAGTGGATCAATCTTCCTGTCCTACAACTGACAAAGGATCCCCTAAAGACCCCTGGAAGGCTGGACCATGGCACAAGAACTGCCTTCATCCATCACCGGGAGCAAGTGTGGAAGAGATGCATCAACATTTGGCGTGATGTGGGCCTTTTTGGGGTGCTAAATGAAATTGCAAACTCAGAAGAAGAGGTGTTTGAGTGGGTGAAGACGGCATCCGGCTGGGCCCTGGCACTCTGTCGATGGGCCTCTTCCCTCCATGGGTCCCTGTTCCCCCATCTGTCTCTCAGGAGCGAAGATCTGATCGCTGAATTTGCCCAAGTCACAAATTGGTCCAGCTGCTGCTTGCGTGTCTTTGCATGGCACCCCCACACCAACAAGTTTGCAGTGGCCCTGCTAGATGACTCAGTCCGTGTGTATAATGCCAGCAGCACCATAGTCCCCTCCCTGAAGCACCGGCTGCAGCGAAATGTGGCGTCTCTGGCCTGGAAGCCCCTTAGTGCCTCTGTCTTGGCTGTGGCCTGCCAGAGCTGCATTCTTATCTGGACCCTGGACCCTACCTCCTTGTCTACCCGACCCTCTTCTGGCTGTGCCCAAGTGCTGTCTCACCCTGGGCATACACCTGTTACCAGCTTGGCCTGGGCCCCCAGTGGGGGGCGGCTGCTCTCAGCTTCACCCGTGGATGCTGCTATCCGGGTATGGGATGTCTCAACAGAGACCTGTGTCCCCCTTCCCTGGTTTCGAGGAGGTGGGGTGACCAACCTGCTCTGGTCCCCAGACGGCAGCAAAATCCTGGCTACCACTCCTTCAGCTGTCTTTCGAGTCTGGGAGGCCCAGATGTGGACTTGTGAGAGGTGGCCTACTCTATCAGGGCGCTGTCAGACTGGCTGCTGGAGCCCAGATGGCAGCCGACTGCTGTTCACTGTATTGGGAGAGCCACTGATTTACTCCCTGTCTTTTCCAGAACGTTGTGGTGAGGGAAAGGGGTGCGTTGGAGGTGCAAAGTCAGCAACGATTGTGGCAGATCTGTCTGAGACAACAATACAGACACCAGATGGTGAGGAGAGGCTTGGGGGAGAGGCTCACTCCATGGTCTGGGACCCCAGTGGGGAACGTCTGGCTGTGCTTATGAAAGGAAAGCCAAGGGTACAGGATGGTAAACCAGTCATCCTCCTTTTTCGCACTCGAAACAGCCCTGTGTTTGAGCTCCTTCCCTGTGGCATTATCCAGGGGGAGCCAGGAGCCCAGCCCCAGCTCATCACTTTCCATCCTTCCTTCAACAAAGGGGCCCTGCTCAGTGTGGGCTGGTCCACAGGCCGAATTGCCCACATCCCGCTGTACTTTGTCAATGCCCAGTTTCCACGTTTTAGCCCAGTGCTTGGGCGGGCCCAGGAACCCCCTGCTGGGGGTGGAGGCTCTATTCATGACCTGCCCCTCTTTACTGAGACATCCCCAACCTCTGCCCCTTGGGACCCTCTCCCAGGGCCACCACCTGTTCTGCCCCACTCCCCACATTCCCACCTC
AATF	ATGGCGGGGCCGCAGCCCCTGGCGCTGCAACTGGAACAGTTGTTGAACCCGCGACCAAGCGAGGCGGACCCTGAAGCGGACCCCGAGGAAGCCACTGCTGCCAGGGTGATTGACAGGTTTGATGAAGGGGAAGATGGGGAAGGTGATTTCCTAGTAGTGGGTAGCATTAGAAAACTGGCATCAGCCTCCCTCTTGGACACGGACAAAAGGTATTGCGGCAAAACCACCTCTAGAAAAGCATGGAATGAAGACCATTGGGAGCAGACTCTGCCAGGATCGTCTGATGAGGAAATATCTGATGAGGAAGGGTCTGGAGATGAAGATTCAGAGGGACTGGGTCTGGAGGAATATGATGAGGACGACCTGGGTGCTGCTGAGGAACAGGAGTGTGGTGATCACAGGGAGAGCAAGAAGAGCAGAAGCCACTCTGCAAAAACACCGGGCTTCAGTGTCCAGAGTATCAGTGACTTTGAGAAATTTACCAAGGGAATGGATGACCTTGGGAGCAGTGAGGAGGAGGAAGACGAAGAGAGTGGCATGGAAGAAGGGGATGACGCGGAAGACTCCCAAGGCGAGAGTGAGGAAGACAGGGCTGGAGATAGAAACAGTGAGGATGATGGTGTGGTGATGACCTTCTCTAGTGTCAAAGTTTCTGAGGAAGTGGAGAAAGGAAGAGCCGTGAAGAACCAGATAGCACTGTGGGACCAGCTCTTGGAAGGAAGGATCAAACTACAAAAAGCTCTGTTGACCACCAACCAGCTTCCTCAACCAGATGTTTTCCCATTGTTCAAGGACAAAGGTGGCCCAGAATTTTCCAGTGCCCTGAAAAATAGTCACAAGGCACTTAAAGCATTGTTGAGGTCATTGGTAGGTCTTCAGGAAGAGTTGCTTTTCCAGTACCCAGACACTAGATATCTAGTAGATGGGACAAAGCCCAATGCGGGAAGTGAGGAGATTTCTAGTGAAGATGATGAGCTGGTAGAAGAGAAGAAGCAGCAACGAAGAAGGGTCCCTGCAAAGAGGAAGCTGGAGATGGAGGACTATCCCAGCTTCATGGCAAAGCGCTTTGCCGACTTTACAGTCTACAGGAACCGCACACTTCAGAAATGGCACGATAAGACCAAACTGGCTTCTGGAAAACTGGGGAAGGGTTTTGGTGCCTTTGAACGCTCAATCTTGACTCAGATCGACCATATTCTGATGGACAAAGAGAGATTACTTCGAAGGACACAGACCAAGCGCTCTGTCTATCGAGTTCTTGGCAAACCTGAGCCAGCAGCTCAGCCTGTCCCAGAGAGTTTGCCAGGGGAACCGGAGATCCTTCCTCAAGCCCCTGCTAATGCTCATCTGAAGGACTTGGATGAAGAAATCTTTGATGATGATGACTTTTACCACCAGCTCCTTCGAGAACTCATAGAACGGAAGACCAGCTCCTTGGATCCCAACGATCAGGTGGCCATGGGAAGGCAGTGGCTTGCAATCCAGAAGTTACGAAGCAAAATCCACAAAAAAGTAGATAGGAAAGCCAGCAAAGGCAGGAAACTTCGGTTTCATGTCCTTAGCAAGCTACTGAGTTTCATGGCACCTATTGACCATACTACAATGAATGATGATGCCAGGACAGAACTGTACCGCTCTCTTTTTGGCCAGCTCCACCCTCCCGACGAAGGCCACGGGGAT
ABCF2	ATGCCCTCCGACCTGGCCAAGAAGAAGGCAGCCAAAAAGAAGGAGGCTGCCAAAGCTCGACAGCGGCCCAGAAAAGGACATGAAGAAAATGGAGATGTTGTCACAGAACCACAGGTGGCAGAGAAGAATGAGGCCAATGGCAGAGAGACCACAGAAGTAGATTTGCTGACCAAGGAGCTAGAGGACTTTGAGATGAAGAAAGCTGCTGCTCGAGCTGTCACTGGCGTCCTGGCCTCTCACCCCAACAGTACTGATGTTCACATCATCAACCTCTCACTCACCTTTCATGGTCAAGAGCTGCTCAGTGACACCAAACTGGAATTAAACTCAGGCCGTCGTTATGGCCTCATTGGTTTAAATGGAATTGGAAAGTCCATGCTGCTCTCTGCTATTGGGAAGCGTGAAGTGCCCATCCCTGAGCACATCGACATCTACCATCTGACTCGAGAGATGCCCCCTAGTGACAAGACACCCTTGCATTGTGTGATGGAAGTCGACACAGAGCGGGCCATGCTGGAGAAAGAGGCAGAGCGGCTGGCTCATGAGGATGCGGAGTGTGAGAAGCTCATGGAGCTCTACGAGCGCCTGGAGGAGCTGGATGCCGACAAGGCAGAGATGAGGGCCTCGCGGATCTTGCATGGACTGGGTTTCACACCTGCCATGCAGCGCAAGAAGCTAAAAGACTTCAGTGGGGGCTGGAGGATGAGGGTTGCCCTTGCCAGAGCCCTCTTTATTCGGCCCTTCATGCTGCTCCTGGATGAGCCTACCAACCACCTGGACCTAGATGCTTGCGTGTGGTTGGAAGAAGAACTAAAAACTTTTAAGCGCATCTTGGTCCTCGTCTCCCATTCCCAGGATTTTCTGAATGGTGTCTGTACCAATATCATTCACATGCACAACAAGAAACTGAAGTATTATACGGGTAATTATGATCAGTATGTGAAGACGCGGCTAGAGCTGGAGGAGAACCAGATGAAGAGGTTTCACTGGGAGCAAGATCAGATTGCACACATGAAGAACTACATTGCGAGGTTTGGTCATGGCAGTGCCAAGCTGGCCCGGCAGGCCCAGAGCAAGGAGAAGACGCTACAGAAAATGATGGCATCAGGACTGACAGAGAGGGTCGTGAGCGATAAGACACTGTCATTTTATTTCCCACCATGTGGCAAGATCCCTCCACCTGTCATTATGGTGCAAAATGTGAGCTTCAAGTATACAAAAGATGGGCCTTGCATCTACAATAATCTAGAATTTGGAATTGACCTTGACACACGAGTGGCTCTGGTAGGGCCCAATGGAGCAGGGAAGTCAACTCTTCTGAAGCTGCTAACTGGAGAGCTACTACCCACAGATGGCATGATCCGAAAACACTCTCATGTCAAGATAGGGCGTTACCATCAGCATTTACAAGAGCAGCTGGACTTAGATCTCTCACCTTTGGAGTACATGATGAAGTGCTACCCAGAGATCAAGGAGAAGGAAGAAATGAGGAAGATCATTGGGCGATACGGTCTCACTGGGAAACAACAGGTGAGCCCAATCCGGAACTTGTCAGACGGGCAGAAGTGCCGAGTGTGTCTGGCCTGGCTGGCCTGGCAGAACCCCCACATGCTCTTCCTGGATGAACCCACCAATCACCTGGATATCGAGACCATCGACGCCCTGGCAGATGCCATCAATGAGTTTGAGGGTGGTATGATGCTGGTCAGCCATGACTTCAGACTCATTCAGCAGGTTGCACAGGAAATTTGGGTCTGTGAGAAGCAGACAATCACCAAGTGGCCTGGAGACATCCTGGCTTACAAGGAGCACCTCAAGTCCAAGCTGGTGGATGAGGAGCCCCAGCTCACCAAGAGGACCCACAACGTG
ABT1	ATGGAGGCAGAGGAATCGGAGAAGGCCGCAACGGAGCAAGAGCCGCTGGAAGGGACAGAACAGACACTAGATGCGGAGGAGGAGCAGGAGGAATCCGAAGAAGCGGCCTGTGGCAGCAAGAAACGGGTAGTGCCAGGTATTGTGTACCTGGGCCATATCCCGCCGCGCTTCCGGCCCCTGCACGTCCGCAACCTTCTCAGCGCCTATGGCGAGGTCGGACGCGTCTTCTTTCAGGCTGAGGACCGGTTCGTGAGACGCAAGAAGAAGGCAGCAGCAGCTGCCGGAGGAAAAAAGCGGTCCTACACCAAGGACTACACCGAGGGATGGGTGGAGTTCCGTGACAAGCGCATAGCCAAGCGCGTGGCGGCCAGTCTACACAACACGCCTATGGGTGCCCGCAGGCGCAGCCCCTTCCGTTATGATCTTTGGAACCTCAAGTACTTGCACCGTTTCACCTGGTCCCACCTCAGCGAGCACCTCGCCTTTGAGCGCCAGGTGCGCAGGCAGCGCTTGAGAGCGGAGGTTGCTCAAGCCAAGCGTGAGACCGACTTCTATCTTCAAAGTGTGGAACGGGGACAACGCTTTCTTGCGGCCGATGGGGACCCTGCTCGCCCAGATGGCTCCTGGACATTTGCCCAGCGTCCTACTGAGCAGGAACTGAGGGCCCGTAAAGCAGCACGGCCAGGGGGACGTGAACGGGCTCGCCTGGCAACTGCCCAGGACAAGGCCCGCTCCAACAAAGGACTCCTGGCCAGGATCTTTGGAGCCCCGCCACCCTCAGAGAGCATGGAGGGACCTTCCCTTGTCAGGGACTCC
ACTR3	ATGGCGGGACGGCTGCCGGCCTGTGTGGTGGACTGTGGCACGGGGTATACAAAACTAGGATATGCTGGAAATACAGAACCACAGTTTATCATCCCTTCCTGTATTGCTATTAAGGAGTCAGCAAAAGTGGGTGATCAAGCTCAAAGGAGGGTGATGAAAGGTGTTGATGACCTAGACTTCTTCATTGGTGATGAAGCAATAGAAAAACCTACATATGCAACAAAGTGGCCAATCCGCCATGGTATAGTTGAAGATTGGGACTTAATGGAAAGGTTTATGGAGCAAGTGATCTTTAAATATTTAAGGGCAGAACCTGAAGACCATTATTTTCTTTTGACTGAACCTCCATTGAATACTCCAGAAAACAGGGAATATACTGCTGAAATAATGTTTGAGTCCTTCAATGTTCCAGGCTTGTACATTGCTGTGCAGGCTGTTCTTGCCTTAGCTGCATCTTGGACCTCAAGACAAGTAGGAGAACGGACGTTGACCGGTACGGTAATAGACAGTGGAGATGGTGTCACTCATGTCATTCCTGTGGCTGAAGGGTATGTGATTGGCAGCTGTATTAAACACATTCCAATCGCAGGACGAGATATAACATATTTTATTCAGCAACTGCTGAGAGACCGAGAAGTAGGAATCCCTCCAGAACAATCCTTGGAAACTGCTAAGGCAGTAAAGGAGCGCTATAGTTATGTCTGCCCAGATTTAGTAAAAGAATTTAACAAGTATGATACAGATGGGTCAAAATGGATTAAACAGTATACTGGAATCAATGCTATCTCAAAGAAAGAGTTTTCTATCGATGTTGGTTATGAGAGATTTTTGGGACCTGAAATCTTTTTTCATCCAGAGTTTGCTAATCCAGACTTTACACAACCTATCTCAGAAGTTGTAGATGAAGTAATTCAGAATTGTCCTATTGATGTCAGACGTCCTCTCTACAAGAATATTGTCCTCTCTGGAGGTTCAACCATGTTCAGGGACTTTGGACGTCGCTTGCAAAGAGATTTGAAAAGAACTGTAGATGCCCGGCTGAAATTAAGTGAGGAATTGAGTGGTGGTAGATTGAAGCCAAAACCTATTGATGTACAAGTCATTACACACCACATGCAGCGATATGCAGTTTGGTTTGGAGGATCAATGCTGGCTTCCACGCCTGAGTTCTACCAAGTATGCCACACCAAAAAGGATTATGAAGAAATTGGACCTAGCATTTGTCGTCACAATCCAGTGTTTGGAGTCATGTCG
ACTR3B	ATGGCAGGCTCCCTGCCTCCCTGCGTGGTGGACTGTGGCACCGGGTATACCAAGCTTGGCTACGCAGGCAACACTGAGCCCCAGTTCATTATTCCTTCATGTATTGCCATCAGAGAGTCAGCAAAGGTAGTTGACCAAGCTCAAAGGAGAGTGTTGAGGGGAGTTGATGACCTTGACTTTTTCATAGGAGATGAAGCCATCGATAAACCTACATATGCTACAAAGTGGCCGATACGACATGGAATCATTGAAGACTGGGATCTTATGGAAAGGTTCATGGAGCAAGTGGTTTTTAAATATCTTCGAGCTGAACCTGAGGACCATTATTTTTTAATGACAGAACCTCCACTCAATACACCAGAAAACAGAGAGTATCTTGCAGAAATTATGTTTGAATCATTTAACGTACCAGGACTCTACATTGCAGTTCAGGCAGTGCTGGCCTTGGCGGCATCTTGGACATCTCGACAAGTGGGTGAACGTACGTTAACGGGGATAGTCATTGACAGCGGAGATGGAGTCACCCATGTTATCCCAGTGGCAGAAGGTTATGTAATTGGAAGCTGCATCAAACACATCCCGATTGCAGGTAGAGATATTACGTATTTCATTCAACAGCTGCTAAGGGAGAGGGAGGTGGGAATCCCTCCTGAGCAGTCACTGGAGACCGCAAAAGCCATTAAGGAGAAATACTGTTACATTTGCCCCGATATAGTCAAGGAATTTGCCAAGTATGATGTGGATCCCCGGAAGTGGATCAAACAGTACACGGGTATCAATGCGATCAACCAGAAGAAGTTTGTTATAGACGTTGGTTACGAAAGATTCCTGGGACCTGAAATATTCTTTCACCCGGAGTTTGCCAACCCAGACTTTATGGAGTCCATCTCAGATGTTGTTGATGAAGTAATACAGAACTGCCCCATCGATGTGCGGCGCCCGCTGTATAAGAATGTCGTACTCTCAGGAGGCTCCACCATGTTCAGGGATTTCGGACGCCGACTGCAGAGGGATTTGAAGAGAGTGGTGGATGCTAGGCTGAGGCTCAGCGAGGAGCTCAGCGGCGGGAGGATCAAGCCGAAGCCTGTGGAGGTCCAGGTGGTCACGCATCACATGCAGCGCTACGCCGTGTGGTTCGGAGGCTCCATGCTGGCCTCGACTCCCGAGTTCTTTCAGGTCTGCCACACCAAGAAGGACTATGAAGAGTACGGGCCCAGCATCTGCCGCCACAACCCCGTCTTTGGAGTCATGTCC
ADNP	ATGTTCCAACTTCCTGTCAACAATCTTGGCAGTTTAAGAAAAGCCCGGAAAACTGTGAAAAAAATACTTAGTGACATTGGGTTGGAATACTGTAAAGAACATATAGAAGATTTTAAACAATTTGAACCTAATGACTTTTATTTGAAAAACACTACATGGGAGGATGTAGGACTGTGGGACCCATCACTTACGAAAAACCAGGACTATCGGACAAAACCTTTCTGCTGCAGCGCTTGTCCATTTTCCTCAAAATTCTTCTCTGCCTACAAAAGTCATTTCCGCAATGTCCATAGTGAAGACTTTGAAAATAGGATTCTCCTTAATTGCCCCTACTGTACCTTCAATGCAGACAAAAAGACTTTGGAAACACACATTAAAATATTTCATGCTCCGAACGCCAGCGCACCAAGTAGCAGCCTCAGCACTTTCAAAGATAAAAACAAAAATGATGGCCTTAAACCTAAGCAGGCTGACAGTGTAGAGCAAGCTGTTTATTACTGTAAGAAGTGCACTTACCGAGATCCTCTTTATGAAATAGTTAGGAAGCACATTTACAGGGAACATTTTCAGCATGTGGCAGCACCTTACATAGCAAAGGCAGGAGAAAAATCACTCAATGGGGCAGTCCCCTTAGGCTCGAATGCCCGAGAAGAGAGTAGTATTCACTGCAAGCGATGCCTTTTCATGCCAAAGTCCTATGAAGCTTTGGTACAGCATGTCATCGAAGACCATGAACGTATAGGCTATCAGGTCACTGCCATGATTGGGCACACAAATGTAGTGGTTCCCCGATCCAAACCCTTGATGCTAATTGCTCCCAAACCTCAAGACAAGAAGAGCATGGGACTCCCACCAAGGATCGGTTCCCTTGCTTCTGGAAATGTCCGGTCTTTACCATCACAGCAGATGGTGAATCGACTCTCAATACCAAAGCCTAACTTAAATTCTACAGGAGTCAACATGATGTCCAGTGTTCATCTGCAGCAGAACAACTATGGAGTCAAATCTGTAGGCCAGGGTTACAGTGTTGGTCAGTCAATGAGACTGGGTCTAGGTGGCAACGCACCAGTTTCCATTCCTCAACAATCTCAGTCTGTAAAGCAGTTACTTCCAAGTGGAAACGGAAGGTCTTATGGGCTTGGGTCAGAGCAGAGGTCCCAGGCACCAGCAAGATACTCCCTGCAGTCTGCTAATGCCTCTTCTCTCTCATCGGGCCAGTTAAAGTCTCCTTCCCTCTCTCAGTCACAGGCATCCAGAGTGTTAGGTCAGTCCAGTTCCAAACCTGCTGCAGCTGCCACAGGCCCTCCCCCAGGTAACACTTCCTCAACTCAAAAGTGGAAAATATGTACAATCTGTAATGAGCTTTTTCCTGAAAATGTCTATAGTGTGCACTTCGAAAAAGAACATAAAGCTGAGAAAGTCCCAGCAGTAGCCAACTACATTATGAAAATACACAATTTTACTAGCAAATGCCTCTACTGTAATCGCTATTTACCCACAGATACTCTGCTCAACCATATGTTAATTCATGGTCTGTCTTGTCCATATTGCCGTTCAACTTTCAATGATGTGGAAAAGATGGCCGCACACATGCGGATGGTTCACATTGATGAAGAGATGGGACCTAAAACAGATTCTACTTTGAGTTTTGATTTGACATTGCAGCAGGGTAGTCACACTAACATCCATCTCCTGGTAACTACATACAATCTGAGGGATGCCCCAGCTGAATCTGTTGCTTACCATGCCCAAAATAATCCTCCAGTTCCTCCAAAGCCACAGCCAAAGGTTCAGGAAAAGGCAGATATCCCTGTAAAAAGTTCACCTCAAGCTGCAGTGCCCTATAAAAAAGATGTTGGGAAAACCCTTTGTCCTCTTTGCTTTTCAATCCTAAAAGGACCCATATCTGATGCACTTGCACATCACTTACGAGAGAGGCACCAAGTTATTCAGACGGTTCATCCAGTTGAGAAAAAGCTCACCTACAAATGTATCCATTGCCTTGGTGTGTATACCAGCAACATGACCGCCTCAACTATCACTCTGCATCTAGTTCACTGCAGGGGCGTTGGAAAGACCCAAAATGGCCAGGATAAGACAAATGCACCCTCTCGGCTTAATCAGTCTCCAAGTCTGGCACCTGTGAAGCGCACTTACGAGCAAATGGAATTTCCCTTACTGAAAAAACGAAAGTTAGATGATGATAGTGATTCACCCAGCTTCTTTGAAGAGAAGCCTGAAGAGCCTGTTGTTTTAGCTTTAGACCCCAAGGGTCATGAAGATGATTCCTATGAAGCCAGGAAAAGCTTTCTAACAAAGTATTTCAACAAACAGCCCTATCCCACCAGGAGAGAAATTGAGAAGCTAGCAGCCAGTTTATGGTTATGGAAGAGTGACATCGCTTCCCATTTTAGTAACAAAAGGAAGAAGTGTGTCCGTGATTGTGAAAAGTACAAGCCTGGCGTGTTGCTGGGGTTTAACATGAAAGAATTAAATAAAGTCAAGCATGAGATGGATTTTGATGCTGAGTGGCTATTTGAAAATCATGATGAGAAGGATTCCAGAGTCAATGCTAGTAAGACTGCTGACAAAAAGCTCAACCTTGGGAAGGAAGATGACAGTTCCTCAGACAGTTTTGAAAATTTGGAAGAAGAATCCAATGAAAGTGGTAGCCCTTTTGACCCTGTTTTTGAAGTTGAACCTAAAATCTCTAACGATAACCCAGAGGAACATGTACTGAAGGTAATTCCTGAGGATGCTTCAGAATCTGAGGAGAAGCTAGACCAAAAAGAGGATGGTTCAAAATACGAAACTATTCATTTGACTGAGGAACCAACCAAACTAATGCACAATGCATCTGATAGTGAGGTTGACCAAGACGATGTTGTTGAGTGGAAAGACGGTGCTTCTCCATCTGAGAGTGGGCCTGGATCCCAACAAGTGTCAGACTTTGAGGACAATACCTGCGAAATGAAACCAGGAACCTGGTCTGACGAGTCTTCCCAAAGCGAAGATGCAAGGAGCAGTAAGCCAGCTGCCAAAAAAAAGGCTACCATGCAAGGTGACAGAGAGCAGTTGAAATGGAAGAATAGTTCCTATGGAAAAGTTGAAGGGTTTTGGTCTAAGGACCAGTCACAGTGGAAGAATGCATCTGAGAATGATGAGCGCTTATCTAACCCCCAGATTGAGTGGCAGAATAGCACAATTGACAGTGAGGATGGGGAACAGTTTGACAACATGACTGATGGAGTAGCTGAGCCCATGCATGGCAGCTTAGCCGGAGTTAAACTGAGCAGCCAACAGGCCTTG
AEBP2	ATGGCCGCCGCTATCACCGACATGGCCGACCTGGAGGAGCTCTCCCGCCTGAGCCCTCTGCCCCCCGGCAGCCCGGGTTCGGCGGCGCGGGGCCGGGCTGAGCCCCCCGAGGAGGAGGAGGAAGAGGAGGAGGAGGAAGAGGAGGCGGAGGCCGAGGCGGTGGCGGCGCTGCTGCTGAACGGCGGCAGCGGTGGGGGCGGCGGAGGCGGCGGCGGAGGAGTGGGGGGCGGCGAGGCAGAGACGATGTCGGAGCCGAGCCCCGAGAGCGCCAGCCAGGCCGGGGAGGACGAAGACGAGGAGGAGGACGACGAGGAGGAGGAAGATGAGAGCAGCAGCAGCGGCGGGGGTGAGGAGGAGAGTAGCGCCGAGAGCCTGGTGGGCAGCAGCGGCGGGAGCAGCAGCGACGAGACCCGCTCGTTGAGCCCCGGCGCCGCCAGCAGCAGCAGCGGGGATGGGGACGGCAAGGAGGGCCTGGAGGAGCCCAAGGGACCGCGGGGCAGCCAGGGCGGCGGCGGGGGCGGCAGCAGTAGCAGCAGCGTAGTCTCCAGCGGCGGCGACGAGGGCTACGGGACTGGGGGAGGCGGAAGCAGCGCGACCTCCGGGGGCCGGCGGGGCAGCTTGGAGATGTCGTCGGATGGGGAACCCCTGAGCCGCATGGACTCGGAGGACAGCATAAGCAGTACTATAATGGATGTAGACAGCACAATTTCCAGTGGGCGTTCAACTCCAGCAATGATGAATGGACAAGGAAGCACTACTTCTTCAAGCAAAAATATTGCCTATAATTGTTGTTGGGACCAGTGCCAGGCTTGCTTCAACTCTAGCCCAGATCTGGCAGATCACATCCGTTCCATACATGTAGATGGTCAGCGAGGAGGGGTATTTGTTTGCTTATGGAAAGGTTGTAAAGTATATAACACTCCATCTACCAGTCAAAGTTGGTTACAAAGGCATATGCTGACACACAGTGGAGACAAACCTTTCAAGTGTGTTGTTGGTGGCTGCAATGCCAGCTTTGCTTCTCAGGGAGGGCTAGCTCGTCATGTACCCACACACTTCAGTCAGCAGAACTCCTCAAAAGTTTCTAGCCAGCCAAAGGCCAAAGAAGAATCTCCTTCTAAAGCTGGAATGAACAAAAGGAGGAAATTAAAGAACAAAAGACGACGCTCATTACCACGGCCACATGATTTCTTCGATGCACAAACACTGGATGCGATAAGACATCGAGCCATATGCTTTAACCTCTCAGCTCATATAGAAAGTTTAGGGAAGGGACACAGTGTTGTTTTTCATAGTACTGTAATAGCTAAGAGAAAAGAAGATTCTGGGAAGATCAAACTTTTGCTTCATTGGATGCCTGAAGACATTCTGCCTGATGTGTGGGTGAATGAAAGTGAACGACATCAGTTAAAAACTAAAGTAGTTCATTTATCAAAGCTACCCAAAGATACTGCCTTGCTTTTGGACCCAAACATATACAGAACAATGCCGCAGAAGAGGTTGAAGAGAACTCTGATAAGAAAAGTGTTCAATTTGTATTTAAGCAAACAGTTG
AES	ATGTGTCACAAGAATGGCTTCCCTCAGGAAGGCGGCATTACCGCTGCCTTTCTGCAGAAAAGGAAACTAAGGCTCAGCAAGAACCACCGCCCAGCCAGAGCCAAGGTCACAGAGCACGTCCGTGGCACGCGTCCAGGTCGTGCCACAGCAGGGCCGGCGGCTTCGACGCGGGCAGCCGGGTCCCTTTTCTTTGACAGATGGGGAAACCGAGGCCCGGCCGGCTGCCGGGGCTCCTCGCACCTACCCCAGCAACTCAAATTCACCACCTCGGACTCCTGCGACCGCATCAAAGACGAATTTCAGCTACTGCAAGCTCAGTACCACAGCCTCAAGCTCGAATGTGACAAGTTGGCCAGTGAGAAGTCAGAGATGCAGCGTCACTATGTGATGTACTACGAGATGTCCTACGGCTTGAACATCGAGATGCACAAACAGGCTGAGATCGTCAAAAGGCTGAACGGGATTTGTGCCCAGGTCCTGCCCTACCTCTCCCAAGAGCACCAGCAGCAGGTCTTGGGAGCCATTGAGAGGGCCAAGCAGGTCACCGCTCCCGAGCTGAACTCTATCATCCGACAGCAGCTCCAAGCCCACCAGCTGTCCCAGCTGCAGGCCCTGGCCCTGCCCTTGACCCCACTACCCGTGGGGCTGCAGCCGCCTTCGCTGCCGGCGGTCAGCGCAGGCACCGGCCTCCTCTCGCTGTCCGCGCTGGGTTCCCAGGCCCACCTCTCCAAGGAAGACAAGAACGGGCACGATGGTGACACCCACCAGGAGGATGATGGCGAGAAGTCGGAT
AFF1	ATGGCATTTACAGAAAGAGTCAACAGCAGTGGCAACAGTTTGTACAATGACGACAGAAACCTGCTTCGAATTAGAGAGAAGGAAAGACGCAACCAGGAAGCCCACCAAGAGAAAGAGGCATTTCCTGAAAAGATTCCCCTTTTTGGAGAGCCCTACAAGACAGCAAAAGGTGATGAGCTGTCTAGTCGAATACAGAACATGTTGGGAAACTACGAAGAAGTGAAGGAGTTCCTTAGTACTAAGTCTCACACTCATCGCCTGGATGCTTCTGAAAATAGGTTGGGAAAGCCGAAATATCCTTTAATTCCTGACAAAGGGAGCAGCATTCCATCCAGCTCCTTCCACACTAGTGTCCACCACCAGTCCATTCACACTCCTGCGTCTGGACCACTTTCTGTTGGCAACATTAGCCACAATCCAAAGATGGCGCAGCCAAGAACTGAACCAATGCCAAGTCTCCATGCCAAAAGCTGCGGCCCACCGGACAGCCAGCACCTGACCCAGGATCGCCTTGGTCAGGAGGGGTTCGGCTCTAGTCATCACAAGAAAGGTGACCGAAGAGCTGACGGAGACCACTGTGCTTCGGTGACAGATTCGGCTCCAGAGAGGGAGCTTTCTCCCTTAATCTCTTTGCCTTCCCCAGTTCCCCCTTTGTCACCTATACATTCCAACCAGCAAACTCTTCCCCGGACGCAAGGAAGCAGCAAGGTTCATGGCAGCAGCAATAACAGTAAAGGCTATTGCCCAGCCAAATCTCCCAAGGACCTAGCAGTGAAAGTCCATGATAAAGAGACCCCTCAAGACAGTTTGGTGGCCCCTGCCCAGCCGCCTTCTCAGACATTTCCACCTCCCTCCCTCCCCTCAAAAAGTGTTGCAATGCAGCAGAAGCCCACGGCTTATGTCCGGCCCATGGATGGTCAAGATCAGGCCCCTAGTGAATCCCCTGAACTGAAACCACTGCCGGAGGACTATCGACAGCAGACCTTTGAAAAAACAGACTTGAAAGTGCCTGCCAAAGCCAAGCTCACCAAACTGAAGATGCCTTCTCAGTCAGTTGAGCAGACCTACTCCAATGAAGTCCATTGTGTTGAAGAGATTCTGAAGGAAATGACCCATTCATGGCCGCCTCCTTTGACAGCAATACATACGCCTAGTACAGCTGAGCCATCCAAGTTTCCTTTCCCTACAAAGGACTCTCAGCATGTCAGTTCTGTAACCCAAAACCAAAAACAATATGATACATCTTCAAAAACTCACTCAAATTCTCAGCAAGGAACGTCATCCATGCTCGAAGACGACCTTCAGCTCAGTGACAGTGAGGACAGTGACAGTGAACAAACCCCAGAGAAGCCTCCCTCCTCATCTGCACCTCCAAGTGCTCCACAGTCCCTTCCAGAACCAGTGGCATCAGCACATTCCAGCAGTGCAGAGTCAGAAAGCACCAGTGACTCAGACAGTTCCTCAGACTCAGAGAGCGAGAGCAGTTCAAGTGACAGCGAAGAAAATGAGCCCCTAGAAACCCCAGCTCCGGAGCCTGAGCCTCCAACAACAAACAAATGGCAGCTGGACAACTGGCTGACCAAAGTCAGCCAGCCAGCTGCGCCACCAGAGGGCCCCAGGAGCACAGAGCCCCCACGGCGGCACCCAGAGAGTAAGGGCAGCAGCGACAGTGCCACGAGTCAGGAGCATTCTGAATCCAAAGATCCTCCCCCTAAAAGCTCCAGCAAAGCCCCCCGGGCCCCACCCGAAGCCCCCCACCCCGGAAAGAGGAGCTGTCAGAAGTCTCCGGCACAGCAGGAGCCCCCACAAAGGCAAACCGTTGGAACCAAACAACCCAAAAAACCTGTCAAGGCCTCTGCCCGGGCAGGTTCACGGACCAGCCTGCAGGGGGAAAGGGAGCCAGGGCTTCTTCCCTATGGCTCCCGAGACCAGACTTCCAAAGACAAGCCCAAGGTGAAGACGAAAGGACGGCCCCGGGCCGCAGCAAGCAACGAACCCAAGCCAGCAGTGCCCCCCTCCAGTGAGAAGAAGAAGCACAAGAGCTCCCTCCCTGCCCCCTCTAAGGCTCTCTCAGGCCCAGAACCCGCGAAGGACAATGTGGAGGACAGGACCCCTGAGCACTTTGCTCTTGTTCCCCTGACTGAGAGCCAGGGCCCACCCCACAGTGGCAGCGGCAGCAGGACTAGTGGCTGCCGCCAAGCCGTGGTGGTCCAGGAGGACAGCCGCAAAGACAGACTCCCATTGCCTTTGAGAGACACCAAGCTGCTCTCACCGCTCAGGGACACTCCTCCCCCACAAAGCTTGATGGTGAAGATCACCCTAGACCTGCTCTCTCGGATACCCCAGCCTCCCGGGAAGGGGAGCCGCCAGAGGAAAGCAGAAGATAAACAGCCGCCCGCAGGGAAGAAGCACAGCTCTGAGAAGAGGAGCTCAGACAGCTCAAGCAAGTTGGCCAAAAAGAGAAAGGGTGAAGCAGAAAGAGACTGTGATAACAAGAAAATCAGACTGGAGAAGGAAATCAAATCACAGTCATCTTCATCTTCATCCTCCCACAAAGAATCTTCTAAAACAAAGCCCTCCAGGCCCTCCTCACAGTCCTCAAAGAAGGAAATGCTCCCCCCGCCACCCGTGTCCTCGTCCTCCCAGAAGCCAGCCAAGCCTGCACTTAAGAGGTCAAGGCGGGAAGCAGACACCTGTGGCCAGGACCCTCCCAAAAGTGCCAGCAGTACCAAGAGCAACCACAAAGACTCTTCCATTCCCAAGCAGAGAAGAGTAGAGGGGAAGGGCTCCAGAAGCTCCTCGGAGCACAAGGGTTCTTCCGGAGATACTGCAAATCCTTTTCCAGTGCCTTCTTTGCCAAATGGTAACTCTAAACCAGGGAAGCCTCAAGTGAAGTTTGACAAACAACAAGCAGACCTTCACATGAGGGAGGCAAAAAAGATGAAGCAGAAAGCAGAGTTAATGACGGACAGGGTTGGAAAGGCTTTTAAGTACCTGGAAGCCGTCTTGTCCTTCATTGAGTGCGGAATTGCCACAGAGTCTGAAAGCCAGTCATCCAAGTCAGCTTACTCTGTCTACTCAGAAACTGTAGATCTCATTAAATTCATAATGTCATTAAAATCCTTCTCAGATGCCACAGCGCCAACACAAGAGAAAATATTTGCTGTTTTATGCATGCGTTGCCAGTCCATTTTGAACATGGCGATGTTTCGTTGTAAAAAAGACATAGCAATAAAGTATTCTCGTACTCTTAATAAACACTTCGAGAGTTCTTCCAAAGTCGCCCAGGCACCTTCTCCATGCATTGCAAGAAGCACAGGCACACCATCCCCTCTTTCCCCAATGCCTTCTCCTGCCAGCTCCGTAGGGTCCCAGTCAAGTGCTGGCAGTGTGGGGAGCAGTGGGGTGGCTGCCACTATCAGCACCCCAGTCACCATCCAGAATATGACATCTTCCTATGTCACCATCACATCCCATGTTCTTACCGCCTTTGACCTTTGGGAACAGGCCGAGGCCCTCACGAGGAAGAATAAAGAATTCTTTGCTCGGCTCAGCACAAATGTGTGCACCTTGGCCCTCAACAGCAGTTTGGTGGACCTGGTGCACTATACACGACAGGGTTTTCAGCAGCTACAAGAATTAACCAAAACACCTTTG
AFF2	ATGGATCTATTCGACTTTTTCAGAGACTGGGACTTGGAGCAGCAGTGTCACTATGAACAAGACCGTAGTGCACTTAAAAAAAGGGAATGGGAGCGGAGGAATCAAGAAGTCCAGCAAGAAGACGATCTCTTTTCTTCAGGCTTTGATCTTTTTGGGGAGCCATACAAGGTAGCTGAATATACAAACAAAGGTGATGCACTTGCCAACCGAGTCCAGAACACGCTTGGAAACTATGATGAAATGAAGAATTTGCTAACTAACCATTCTAATCAGAATCACCTAGTGGGAATTCCAAAGAATTCTGTGCCCCAGAATCCCAACAACAAAAATGAACCAAGCTTTTTTCCAGAACAAAAGAACAGAATAATTCCACCTCACCAGGATAATACCCATCCTTCAGCACCAATGCCTCCACCTTCTGTTGTGATACTGAATTCAACTCTAATACACAGCAACAGAAAATCAAAACCTGAGTGGTCACGTGATAGTCATAACCCTAGCACTGTACTGGCAAGCCAGGCCAGTGGTCAGCCAAACAAGATGCAGACTTTGACACAGGACCAGTCTCAAGCCAAACTGGAAGACTTCTTTGTCTACCCAGCTGAACAGCCCCAGATTGGAGAAGTTGAAGAGTCAAACCCATCTGCAAAGGAAGACAGTAACCCTAATTCTAGTGGAGAAGATGCTTTCAAAGAAATCTTTCAATCCAATTCACCGGAAGAATCTGAATTCGCCGTGCAAGCGCCTGGGTCTCCCCTAGTGGCTTCCTCTTTATTAGCTCCTAGCAGTGGCCTTTCAGTTCAAAACTTCCCACCAGGGCTTTACTGCAAAACAAGCATGGGGCAGCAAAAGCCAACTGCATACGTCAGACCCATGGATGGCCAGGACCAGGCACCGGACATCTCACCAACACTGAAACCTTCAATTGAATTTGAGAACAGCTTTGGGAATCTGTCATTTGGAACACTCTTGGATGGAAAACCCAGTGCAGCCAGTTCAAAGACTAAACTGCCAAAGTTCACCATCCTCCAAACAAGTGAAGTAAGCCTTCCCAGTGATCCAAGCTGTGTTGAAGAAATCTTGCGGGAGATGACCCATTCCTGGCCTACTCCTCTCACTTCCATGCATACTGCTGGACACTCTGAGCAGAGCACCTTTTCCATCCCAGGACAGGAATCGCAGCATCTGACCCCAGGATTCACCTTACAAAAGTGGAATGACCCAACCACCAGAGCTTCTACAAAGTCAGTGTCTTTCAAATCGATGCTTGAGGATGACCTGAAGCTGAGCAGTGATGAAGATGACCTTGAGCCTGTGAAGACCTTGACCACTCAGTGCACTGCCACTGAGCTCTACCAGGCTGTTGAAAAGGCAAAACCTAGGAATAATCCTGTGAACCCACCCTTGGCCACTCCCCAGCCCCCACCTGCAGTGCAAGCCAGCGGGGGTTCTGGCAGCTCCAGCGAATCGGAGAGCAGCTCTGAGTCGGATTCAGACACTGAAAGTAGCACCACTGACAGCGAATCTAATGAGGCACCTCGTGTGGCAACTCCAGAGCCTGAGCCACCCTCAACCAACAAGTGGCAACTGGATAAATGGCTTAACAAAGTGACATCCCAGAACAAGTCTTTTATTTGTGGCCAAAATGAAACACCCATGGAGACTATTTCTCTGCCTCCTCCAATCATCCAACCAATGGAAGTCCAGATGAAAGTGAAGACGAATGCCAGTCAGGTCCCAGCTGAACCCAAAGAAAGGCCTCTCCTCAGTCTCATTAGGGAGAAAGCCCGTCCACGGCCCACTCAGAAAATTCCAGAAACAAAGGCTTTGAAGCATAAGTTGTCAACAACTAGTGAGACAGTGTCTCAAAGGACAATTGGGAAAAAACAGCCCAAAAAAGTTGAGAAGAACACCAGCACTGACGAGTTTACCTGGCCCAAACCAAATATTACCAGCAGCACTCCCAAAGAAAAAGAAAGTGTGGAGCTTCATGACCCACCAAGAGGCCGCAACAAAGCCACTGCCCACAAACCAGCCCCTAGGAAAGAACCAAGACCTAACATCCCTTTGGCTCCCGAGAAGAAGAAGTACAGAGGGCCTGGCAAGATTGTGCCAAAGTCTCGGGAATTCATTGAAACAGATTCATCTACATCTGACTCCAACACAGATCAGGAAGAGACCCTGCAAATCAAAGTCCTGCCTCCGTGCATTATTTCTGGAGGTAATACTGCCAAATCCAAGGAAATCTGTGGTGCCAGCCTGACCCTCAGCACCTTAATGAGTAGCAGTGGCAGCAACAACAACTTATCCATCAGTAATGAAGAGCCAACATTTTCACCTATTCCTGTCATGCAAACTGAAATCCTGTCCCCTCTGCGAGATCATGAGAACCTGAAAAACCTCTGGGTGAAGATTGACCTTGACTTACTCTCTAGAGTACCTGGCCACAGCTCACTCCATGCAGCACCTGCCAAGCCAGACCACAAGGAGACTGCCACAAAACCCAAGCGTCAGACAGCTGTCACAGCTGTGGAGAAACCAGCCCCTAAGGGCAAACGTAAGCACAAGCCAATAGAAGTTGCAGAGAAGATCCCTGAGAAGAAGCAGCGCCTGGAGGAGGCCACAACTATCTGCTTGCTCCCTCCTTGCATCTCACCAGCCCCACCCCACAAGCCTCCCAACACTAGAGAAAATAATTCATCCAGGAGAGCAAATAGAAGAAAGGAAGAAAAACTATTTCCTCCTCCACTTTCCCCACTGCCAGAGGACCCTCCACGCCGCAGAAATGTCAGTGGCAATAATGGTCCCTTTGGTCAAGACAAAAACATCGCCATGACTGGACAAATCACATCTACCAAACCTAAGAGAACTGAAGGCAAATTCTGTGCTACTTTCAAAGGGATATCGGTAAATGAGGGAGACACTCCAAAAAAGGCATCCTCTGCCACCATCACTGTCACCAATACTGCTATTGCCACTGCTACTGTCACTGCTACTGCCATTGTCACCACCACTGTCACAGCTACTGCCACCGCCACGGCCACCACCACAACTACTACCACTACCATTTCCACCATCACCTCTACCATCACTACTGGCCTCATGGATAGCAGTCACCTGGAGATGACGTCCTGGGCGGCTCTGCCCCTTCTATCCAGCAGCAGCACTAATGTCCGGAGACCCAAGCTCACTTTTGATGACTCGGTTCACAATGCTGATTATTACATGCAAGAAGCTAAGAAGCTGAAGCACAAAGCTGATGCACTGTTCGAGAAATTTGGCAAAGCTGTGAATTATGCTGATGCCGCCCTCTCCTTCACTGAATGTGGCAATGCCATGGAACGCGACCCTCTGGAAGCAAAGTCCCCATACACCATGTACTCTGAGACTGTGGAGCTCCTCAGGTATGCAATGAGGCTGAAGAACTTTGCAAGTCCCTTGGCTTCGGATGGGGACAAAAAGCTAGCAGTACTATGCTACCGATGTTTATCACTCCTCTATTTGAGAATGTTTAAGCTGAAGAAGGACCATGCTATGAAGTACTCCAGATCACTGATGGAATATTTTAAGCAAAATGCTTCAAAAGTCGCACAGATACCCTCTCCATGGGTAAGCAATGGAAAGAACACTCCATCCCCAGTGTCTCTCAACAACGTCTCCCCCATCAACGCAATGGGGAACTGTAACAATGGCCCAGTCACCATTCCCCAGCGCATTCACCACATGGCTGCCAGCCACGTCAACATCACTAGCAATGTGTTACGGGGCTATGAACACTGGGATATGGCCGACAAACTGACAAGAGAAAACAAAGAATTCTTTGGTGATCTGGACACGCTGATGGGGCCTCTGACCCAGCACAGCAGCATGACCAATCTTGTCCGCTACGTTCGCCAAGGACTGTGTTGGCTGCGCATCGATGCCCACTTGTTGTTG
AFF3	ATGGACAGCTTCGACTTAGCCCTGCTCCAGGAATGGGACCTCGAGTCACTGTGGGGTGAAGACATCTTAAACCAGAGGAATGACTCTCTAGTTGTGGAATTTCAGTCATCAGCCAGCAGATGCAGGAGTGTCTATGAACCAGATAGAAATGCATTACGGAGGAAAGAACGAGAAAGAAGAAATCAAGAAACTCAACAGGATGATGGCACGTTTAATTCTAGTTACTCTCTCTTCAGTGAGCCCTACAAGACTAACAAGGGGGATGAACTCTCCAACCGGATCCAGAACACTTTAGGCAATTATGATGAAATGAAAGACTTTTTAACTGATAGATCCAATCAGAGTCATCTCGTTGGAGTTCCCAAACCTGGGGTTCCTCAGACTCCTGTGAACAAGATCGATGAACATTTTGTTGCAGATTCAAGAGCCCAGAACCAGCCCTCGTCTATCTGTAGCACTACAACTTCCACACCAGCAGCTGTCCCCGTGCAGCAGAGTAAGAGAGGCACTATGGGCTGGCAGAAGGCTGGGCACCCACCCTCTGACGGCCAACAGAGAGCAACACAACAGGGCTCTCTCAGGACCTTGCTTGGAGATGGTGTTGGCAGACAGCAGCCTCGGGCCAAACAAGTGTGCAATGTGGAGGTGGGCCTTCAGACCCAGGAGAGGCCACCTGCCATGGCGGCCAAGCACAGCAGCAGCGGACACTGTGTTCAGAACTTTCCTCCATCCCTAGCTTCAAAACCCAGCCTGGTCCAGCAGAAACCGACCGCGTATGTGAGGCCAATGGACGGCCAAGATCAGGCCCCTGATGAGTCTCCTAAGCTGAAGTCGTCTTCGGAAACCAGCGTGCACTGCACATCATACAGGGGAGTCCCTGCCAGCAAGCCGGAGCCTGCCAGAGCCAAGGCCAAGCTCTCCAAGTTCAGCATCCCCAAGCAGGGGGAGGAGAGTAGATCTGGAGAAACCAACAGCTGTGTTGAAGAAATAATCCGGGAGATGACCTGGCTTCCACCACTTTCTGCTATTCAAGCACCTGGCAAAGTGGAACCAACCAAATTTCCATTTCCAAATAAGGACTCTCAGCTTGTATCCTCTGGACACAATAATCCAAAGAAAGGTGATGCAGAGCCAGAGAGTCCAGACAATGGCACATCGAATACATCAATGCTGGAAGATGACCTTAAGCTAAGCAGTGATGAAGAGGAGAATGAACAGCAGGCAGCTCAGAGAACGGCTCTCCGCGCTCTCTCTGACAGCGCCGTGGTCCAGCAGCCCAACTGCAGAACCTCGGTGCCTTCCAGCAAGGGCAGCAGCAGCAGCAGCAGCAGCGGCAGCAGCAGCTCCTCCAGCGACTCAGAGAGCAGCTCCGGATCTGACTCGGAGACCGAGAGCAGCTCCAGCGAGAGTGAGGGCAGCAAGCCCCCCCACTTCTCCAGCCCCGAGGCTGAACCGGCATCCTCTAACAAGTGGCAGCTGGATAAATGGCTAAACAAAGTTAATCCCCACAAGCCTCCTATTCTGATCCAAAATGAAAGCCACGGGTCAGAGAGCAATCAGTACTACAACCCGGTGAAAGAGGACGTCCAGGACTGTGGGAAAGTCCCCGACGTTTGCCAGCCCAGCCTGAGAGAGAAGGAGATCAAGAGCACTTGCAAGGAGGAGCAAAGGCCAAGGACAGCCAACAAGGCCCCTGGGAGTAAAGGCGTGAAGCAGAAGTCCCCGCCCGCGGCCGTGGCCGTGGCGGTGAGCGCAGCCGCCCCGCCACCCGCAGTGCCCTGTGCGCCCGCGGAGAACGCGCCCGCGCCTGCCCGGAGGTCCGCGGGCAAGAAGCCCACCAGGCGCACCGAGAGGACCTCAGCCGGGGACGGCGCCAACTGCCACCGGCCCGAGGAGCCCGCGGCCGCGGACGCGCTGGGGACGAGCGTGGTGGTCCCCCCGGAGCCCACCAAAACCAGGCCCTGTGGCAACAACAGAGCGAGCCACCGCAAGGAGCTGCGCTCCTCCGTGACCTGCGAGAAGCGCCGCACGCGGGGGCTAAGCAGGATCGTCCCCAAATCCAAGGAGTTCATTGAGACAGAGTCGTCATCTTCATCCTCCTCCTCGGACTCCGACCTGGAGTCCGAGCAGGAGGAGTACCCTCTGTCCAAAGCACAGACCGTGGCTGCCTCTGCCTCCTCCGGGAATGATCAGAGGCTGAAGGAGGCCGCTGCCAACGGGGGCAGTGGTCCTAGGGCCCCTGTAGGCTCCATCAACGCCAGGACCACCAGTGACATCGCCAAGGAGCTGGAGGAGCAGTTCTACACACTGGTCCCCTTTGGCCGGAACGAACTTCTCTCCCCTCTAAAGGACAGTGATGAGATCAGGTCTCTCTGGGTCAAAATCGACCTGACCCTCCTGTCCAGGATCCCAGAACACCTGCCCCAGGAGCCAGGGGTATTGAGCGCCCCTGCCACCAAGGACTCTGAGAGCGCACCGCCCAGCCACACCTCGGACACACCTGCAGAAAAGGCTTTGCCAAAATCCAAGAGGAAACGCAAGTGTGACAACGAAGACGACTACAGGGAGATCAAGAAGTCCCAGGGAGAGAAAGACAGCTCTTCAAGACTGGCCACCTCCACCAGTAATACTTTGTCTGCAAACCACTGCAACATGAACATCAACAGTGTGGCAATACCAATAAATAAAAATGAAAAAATGCTTCGGTCGCCCATCTCACCCCTCTCTGATGCATCTAAACACAAATACACCAGCGAGGACTTAACTTCTTCCAGCCGACCTAATGGCAACAGTTTGTTTACTTCAGCCTCTTCCAGCAAAAAGCCTAAGGCCGACAGCCAGCTGCAGCCTCACGGCGGAGACCTCACGAAAGCAGCTCACAACAATTCTGAAAACATTCCCCTCCACAAGTCACGGCCGCAGACGAAGCCGTGGTCTCCAGGCTCCAACGGCCACAGGGACTGCAAGAGGCAGAAACTTGTCTTCGATGATATGCCTCGCAGTGCCGATTATTTTATGCAAGAAGCTAAACGAATGAAGCATAAAGCAGATGCAATGGTGGAAAAGTTTGGAAAGGCTTTGAACTATGCTGAAGCAGCATTGTCGTTTATCGAGTGTGGAAATGCAATGGAACAAGGCCCCATGGAATCCAAATCTCCTTATACGATGTATTCAGAAACAGTAGAGCTCATCAGGTATGCTATGAGACTAAAAACCCACTCAGGCCCCAATGCCACACCAGAAGACAAACAACTGGCTGCATTATGTTACCGATGCCTGGCCCTCCTGTACTGGCGGATGTTTCGACTCAAAAGGGACCACGCTGTAAAGTATTCAAAAGCACTAATCGACTATTTCAAGAACTCATCTAAAGCCGCCCAAGCCCCATCTCCGTGGGGGGCCAGTGGAAAGAGCACTGGAACCCCATCCCCCATGTCTCCCAACCCCTCTCCCGCCAGCTCCGTGGGGTCTCAGGGCAGCCTCTCCAACGCCAGCGCCCTGTCCCCGTCGACCATCGTCAGCATCCCACAGCGCATCCACCAGATGGCGGCCAACCACGTCAGCATCACCAACAGCATCCTGCACAGCTACGACTACTGGGAGATGGCCGACAACCTGGCCAAGGAAAACCGAGAATTCTTCAACGACCTGGATCTGCTCATGGGGCCGGTCACCCTGCACAGCAGCATGGAGCACCTGGTCCAGTACTCCCAACAGGGCCTGCACTGGCTGCGGAACAGCGCCCACCTGTCATTG
AFM	ATGAAACTACTAAAACTTACAGGTTTTATTTTTTTCTTGTTTTTTTTGACTGAATCCCTAACCCTGCCCACACAACCTCGGGATATAGAGAACTTCAATAGTACTCAAAAATTTATAGAAGATAATATTGAATACATCACCATCATTGCATTTGCTCAGTATGTTCAGGAAGCAACCTTTGAAGAAATGGAAAAGCTGGTGAAAGACATGGTAGAATACAAAGACAGATGTATGGCTGACAAGACGCTCCCAGAGTGTTCAAAATTACCTAATAATGTTTTACAGGAAAAAATATGTGCTATGGAGGGGCTGCCACAAAAGCATAATTTCTCACACTGCTGCAGTAAGGTTGATGCTCAAAGAAGACTCTGTTTCTTCTATAACAAGAAATCTGATGTGGGATTTCTGCCTCCTTTCCCTACCCTGGATCCCGAAGAGAAATGCCAGGCTTATGAAAGTAACAGAGAATCCCTTTTAAATCACTTTTTATATGAAGTTGCCAGAAGGAACCCATTTGTCTTCGCCCCTACACTTCTAACTGTTGCTGTTCATTTTGAGGAGGTGGCCAAATCATGTTGTGAAGAACAAAACAAAGTCAACTGCCTTCAAACAAGGGCAATACCTGTCACACAATATTTAAAAGCATTTTCTTCTTATCAAAAACATGTCTGTGGGGCACTTTTGAAATTTGGAACCAAAGTTGTACACTTTATATATATTGCGATACTCAGTCAAAAATTCCCCAAGATTGAATTTAAGGAGCTTATTTCTCTTGTAGAAGATGTTTCTTCCAACTATGATGGATGCTGTGAAGGGGATGTTGTGCAGTGCATCCGTGACACGAGCAAGGTTATGAACCATATTTGTTCAAAACAAGATTCTATCTCCAGCAAAATCAAAGAGTGCTGTGAAAAGAAAATACCAGAGCGCGGCCAGTGCATAATTAACTCAAACAAAGATGATAGACCAAAGGATTTATCTCTAAGAGAAGGAAAATTTACTGACAGTGAAAATGTGTGTCAAGAACGAGATGCTGACCCAGACACCTTCTTTGCGAAGTTTACTTTTGAATACTCAAGGAGACATCCAGACCTGTCTATACCAGAGCTTTTAAGAATTGTTCAAATATACAAAGATCTCCTGAGAAATTGCTGCAACACAGAAAACCCTCCAGGTTGTTACCGTTACGCGGAAGACAAATTCAATGAGACAACTGAGAAAAGCCTCAAGATGGTACAACAAGAATGTAAACATTTCCAGAATTTGGGGAAGGATGGTTTGAAATACCATTACCTCATCAGGCTCACGAAGATAGCTCCCCAACTCTCCACTGAAGAACTGGTGTCTCTTGGCGAGAAAATGGTGACAGCTTTCACTACTTGCTGTACGCTAAGTGAAGAGTTTGCCTGTGTTGATAATTTGGCAGATTTAGTTTTTGGAGAGTTATGTGGAGTAAATGAAAATCGAACTATCAACCCTGCTGTGGACCACTGCTGTAAAACAAACTTTGCCTTCAGAAGGCCCTGCTTTGAGAGTTTGAAAGCTGATAAAACATATGTGCCTCCACCTTTCTCTCAAGATTTATTTACCTTTCACGCAGACATGTGTCAATCTCAGAATGAGGAGCTTCAGAGGAAGACAGACAGGTTTCTTGTCAACTTAGTGAAGCTGAAGCATGAACTCACAGATGAAGAGCTGCAGTCTTTGTTTACAAATTTCGCAAATGTAGTGGATAAGTGCTGCAAAGCAGAGAGTCCTGAAGTCTGCTTTAATGAAGAGAGTCCAAAAATTGGCAAC
AHR	ATGAACAGCAGCAGCGCCAACATCACCTACGCCAGTCGCAAGCGGCGGAAGCCGGTGCAGAAAACAGTAAAGCCAATCCCAGCTGAAGGAATCAAGTCAAATCCTTCCAAGCGGCATAGAGACCGACTTAATACAGAGTTGGACCGTTTGGCTAGCCTGCTGCCTTTCCCACAAGATGTTATTAATAAGTTGGACAAACTTTCAGTTCTTAGGCTCAGCGTCAGTTACCTGAGAGCCAAGAGCTTCTTTGATGTTGCATTAAAATCCTCCCCTACTGAAAGAAACGGAGGCCAGGATAACTGTAGAGCAGCAAATTTCAGAGAAGGCCTGAACTTACAAGAAGGAGAATTCTTATTACAGGCTCTGAATGGCTTTGTATTAGTTGTCACTACAGATGCTTTGGTCTTTTATGCTTCTTCTACTATACAAGATTATCTAGGGTTTCAGCAGTCTGATGTCATACATCAGAGTGTATATGAACTTATCCATACCGAAGACCGAGCTGAATTTCAGCGTCAGCTACACTGGGCATTAAATCCTTCTCAGTGTACAGAGTCTGGACAAGGAATTGAAGAAGCCACTGGTCTCCCCCAGACAGTAGTCTGTTATAACCCAGACCAGATTCCTCCAGAAAACTCTCCTTTAATGGAGAGGTGCTTCATATGTCGTCTAAGGTGTCTGCTGGATAATTCATCTGGTTTTCTGGCAATGAATTTCCAAGGGAAGTTAAAGTATCTTCATGGACAGAAAAAGAAAGGGAAAGATGGATCAATACTTCCACCTCAGTTGGCTTTGTTTGCGATAGCTACTCCACTTCAGCCACCATCCATACTTGAAATCCGGACCAAAAATTTTATCTTTAGAACCAAACACAAACTAGACTTCACACCTATTGGTTGTGATGCCAAAGGAAGAATTGTTTTAGGATATACTGAAGCAGAGCTGTGCACGAGAGGCTCAGGTTATCAGTTTATTCATGCAGCTGATATGCTTTATTGTGCCGAGTCCCATATCCGAATGATTAAGACTGGAGAAAGTGGCATGATAGTTTTCCGGCTTCTTACAAAAAACAACCGATGGACTTGGGTCCAGTCTAATGCACGCCTGCTTTATAAAAATGGAAGACCAGATTATATCATTGTAACTCAGAGACCACTAACAGATGAGGAAGGAACAGAGCATTTACGAAAACGAAATACGAAGTTGCCTTTTATGTTTACCACTGGAGAAGCTGTGTTGTATGAGGCAACCAACCCTTTTCCTGCCATAATGGATCCCTTACCACTAAGGACTAAAAATGGCACTAGTGGAAAAGACTCTGCTACCACATCCACTCTAAGCAAGGACTCTCTCAATCCTAGTTCCCTCCTGGCTGCCATGATGCAACAAGATGAGTCTATTTATCTCTATCCTGCTTCAAGTACTTCAAGTACTGCACCTTTTGAAAACAACTTTTTCAACGAATCTATGAATGAATGCAGAAATTGGCAAGATAATACTGCACCGATGGGAAATGATACTATCCTGAAACATGAGCAAATTGACCAGCCTCAGGATGTGAACTCATTTGCTGGAGGTCACCCAGGGCTCTTTCAAGATAGTAAAAACAGTGACTTGTACAGCATAATGAAAAACCTAGGCATTGATTTTGAAGACATCAGACACATGCAGAATGAAAAATTTTTCAGAAATGATTTTTCTGGTGAGGTTGACTTCAGAGACATTGACTTAACGGATGAAATCCTGACGTATGTCCAAGATTCTTTAAGTAAGTCTCCCTTCATACCTTCAGATTATCAACAGCAACAGTCCTTGGCTCTGAACTCAAGCTGTATGGTACAGGAACACCTACATCTAGAACAGCAACAGCAACATCACCAAAAGCAAGTAGTAGTGGAGCCACAGCAACAGCTGTGTCAGAAGATGAAGCACATGCAAGTTAATGGCATGTTTGAAAATTGGAACTCTAACCAATTCGTGCCTTTCAATTGTCCACAGCAAGACCCACAACAATATAATGTCTTTACAGACTTACATGGGATCAGTCAAGAGTTCCCCTACAAATCTGAAATGGATTCTATGCCTTATACACAGAACTTTATTTCCTGTAATCAGCCTGTATTACCACAACATTCCAAATGTACAGAGCTGGACTACCCTATGGGGAGTTTTGAACCATCCCCATACCCCACTACTTCTAGTTTAGAAGATTTTGTCACTTGTTTACAACTTCCTGAAAACCAAAAGCATGGATTAAATCCACAGTCAGCCATAATAACTCCTCAGACATGTTATGCTGGGGCCGTGTCGATGTATCAGTGCCAGCCAGAACCTCAGCACACCCACGTGGGTCAGATGCAGTACAATCCAGTACTGCCAGGCCAACAGGCATTTTTAAACAAGTTTCAGAATGGAGTTTTAAATGAAACATATCCAGCTGAATTAAATAACATAAATAACACTCAGACTACCACACATCTTCAGCCACTTCATCATCCGTCAGAAGCCAGACCTTTTCCTGATTTGACATCCAGTGGATTCCTGTTG
AHRR	ATGCCGAGGACGATGATCCCGCCGGGGGAGTGCACGTACGCGGGCCGGAAGCGGAGGAGGCCCCTGCAGAAACAGAGGCCCGCCGTGGGGGCAGAGAAGTCCAACCCCTCCAAGCGACACCGGGACCGCCTCAACGCCGAGTTGGACCACCTGGCCAGCCTGCTGCCGTTCCCGCCTGACATCATCTCCAAGCTGGACAAGCTTTCTGTCCTGCGCCTCAGTGTCAGTTACCTCCGGGTGAAGAGCTTCTTCCAAGTCGTGCAGGAGCAGAGCTCACGGCAGCCTGCGGCCGGCGCCCCCTCGCCCGGAGACAGCTGTCCTCTTGCAGGGTCTGCCGTGCTGGAGGGAAGGCTGCTGTTGGAGTCTCTTAATGGCTTTGCTCTGGTCGTGAGTGCAGAAGGGACGATATTTTATGCATCAGCAACGATCGTGGACTATCTGGGCTTCCATCAGACGGATGTAATGCACCAGAACATTTATGACTACATCCACGTGGACGACCGCCAGGACTTCTGCCGGCAGCTCCACTGGGCCATGGACCCTCCCCAGGTGGTGTTTGGGCAGCCCCCGCCCTTGGAGACAGGAGATGATGCTATCCTGGGGAGGCTGCTCAGGGCCCAGGAGTGGGGCACAGGCACGCCCACCGAGTACTCGGCCTTCCTGACCCGCTGCTTCATCTGCCGTGTGCGCTGCCTGCTGGACAGCACCTCGGGCTTCCTGGCCCGGGGGTCACAGGCTTGGCAGCTGCGGCTCTGCTGTCCCGAGCCACTCATGACGATGCAGTTTCAAGGAAAACTAAAATTCCTGTTTGGACAGAAGAAGAAGGCGCCGTCAGGAGCCATGCTCCCGCCGCGGCTGTCGCTGTTCTGCATTGCGGCACCCGTTCTCCTCCCCTCCGCAGCGGAGATGAAAATGAGGAGCGCGCTCCTGAGGGCAAAACCCAGAGCAGACACCGCAGCCACCGCGGATGCAAAAGTAAAAGCCACCACCAGTCTGTGCGAATCGGAACTGCATGGAAAACCCAATTACTCAGCAGGAAGGAGCAGCAGAGAGAGCGGCGTTTTGGTGCTCAGGGAACAGACTGACGCTGGCCGATGGGCACAGGTTCCCGCCAGGGCCCCATGCCTGTGCCTCCGGGGTGGCCCTGACCTTGTCCTTGACCCCAAGGGGGGCTCAGGGGACAGGGAGGAGGAGCAGCACAGGATGCTGAGCAGGGCCTCTGGAGTGACAGGGCGGAGGGAGACTCCAGGACCCACAAAGCCCCTGCCCTGGACAGCGGGAAAGCACAGTGAGGATGGTGCCAGGCCGAGGCTGCAGCCCAGCAAGAATGACCCGCCCTCCCTGCGCCCCATGCCCCGCGGCTCCTGCCTGCCCTGCCCGTGTGTCCAGGGCACTTTCAGGAACTCGCCCATCTCTCACCCGCCGAGCCCGTCCCCCAGTGCCTACTCCAGCCGGACCAGCAGACCCATGCGGGATGTCGGTGAGGACCAGGTGCACCCTCCCCTCTGCCACTTTCCCCAGAGGAGCCTGCAGCACCAGCTCCCTCAGCCTGGAGCTCAGCGTTTTGCCACGAGGGGCTATCCCATGGAGGACATGAAGCTGCAAGGTGTACCGATGCCTCCGGGGGACCTGTGTGGTCCGACGCTGCTGCTAGATGTGTCCATCAAGATGGAGAAGGACTCTGGGTGTGAGGGTGCTGCAGACGGCTGTGTGCCCAGCCAGGTGTGGCTGGGGGCCAGTGACAGGAGCCACCCAGCCACCTTCCCTACCAGGATGCACCTGAAAACAGAGCCAGACTCTCGGCAACAGGTGTACATCTCGCACCTGGGGCACGGCGTGCGGGGGGCTCAGCCCCATGGGAGGGCCACTGCTGGGCGCAGCAGGGAGCTGACCCCTTTCCACCCTGCACACTGTGCCTGCCTGGAGCCCACAGACGGCCTTCCCCAGTCGGAGCCTCCCCACCAGCTCTGTGCACGGGGCCGAGGTGAACAGTCCTGCACCTGCAGAGCTGCTGAGGCCGCCCCTGTGGTCAAGCGGGAGCCCTTGGACTCACCCCAGTGGGCTACTCACAGCCAGGGAATGGTGCCCGGGATGTTGCCCAAAAGTGCCTTGGCCACGCTGGTCCCGCCCCAAGCTTCGGGGTGCACATTCCTGCCATTG
AIRE	ATGGCGACGGACGCGGCGCTACGCCGGCTTCTGAGGCTGCACCGCACGGAGATCGCGGTGGCCGTGGACAGCGCCTTCCCACTGCTGCACGCGCTGGCTGACCACGACGTGGTCCCCGAGGACAAGTTTCAGGAGACGCTTCATCTGAAGGAAAAGGAGGGCTGCCCCCAGGCCTTCCACGCCCTCCTGTCCTGGCTGCTGACCCAGGACTCCACAGCCATCCTGGACTTCTGGAGGGTGCTGTTCAAGGACTACAACCTGGAGCGCTATGGCCGGCTGCAGCCCATCCTGGACAGCTTCCCCAAAGATGTGGACCTCAGCCAGCCCCGGAAGGGGAGGAAGCCCCCGGCCGTCCCCAAGGCTTTGGTACCGCCACCCAGACTCCCCACCAAGAGGAAGGCCTCAGAAGAGGCTCGAGCTGCCGCGCCAGCAGCCCTGACTCCAAGGGGCACCGCCAGCCCAGGCTCTCAACTGAAGGCCAAGCCCCCCAAGAAGCCGGAGAGCAGCGCAGAGCAGCAGCGCCTTCCACTCGGGAACGGGATTCAGACCATGTCAGCTTCAGTCCAGAGAGCTGTGGCCATGTCCTCCGGGGACGTCCCGGGAGCCCGAGGGGCCGTGGAGGGGATCCTCATCCAGCAGGTGTTTGAGTCAGGCGGCTCCAAGAAGTGCATCCAGGTTGGCGGGGAGTTCTACACTCCCAGCAAGTTCGAAGACTCCGGCAGTGGGAAGAACAAGGCCCGCAGCAGCAGTGGCCCGAAGCCTCTGGTTCGAGCCAAGGGAGCCCAGGGCGCTGCCCCCGGTGGAGGTGAGGCTAGGCTGGGCCAGCAGGGCAGCGTTCCCGCCCCTCTGGCCCTCCCCAGTGACCCCCAGCTCCACCAGAAGAATGAGGACGAGTGTGCCGTGTGTCGGGACGGCGGGGAGCTCATCTGCTGTGACGGCTGCCCTCGGGCCTTCCACCTGGCCTGCCTGTCCCCTCCGCTCCGGGAGATCCCCAGTGGGACCTGGAGGTGCTCCAGCTGCCTGCAGGCAACAGTCCAGGAGGTGCAGCCCCGGGCAGAGGAGCCCCGGCCCCAGGAGCCACCCGTGGAGACCCCGCTCCCCCCGGGGCTTAGGTCGGCGGGAGAGGAGGTAAGAGGTCCACCTGGGGAACCCCTAGCCGGCATGGACACGACTCTTGTCTACAAGCACCTGCCGGCTCCGCCTTCTGCAGCCCCGCTGCCAGGGCTGGACTCCTCGGCCCTGCACCCCCTACTGTGTGTGGGTCCTGAGGGTCAGCAGAACCTGGCTCCTGGTGCGCGTTGCGGGGTGTGCGGAGATGGTACGGACGTGCTGCGGTGTACTCACTGCGCCGCTGCCTTCCACTGGCGCTGCCACTTCCCAGCCGGCACCTCCCGGCCCGGGACGGGCCTGCGCTGCAGATCCTGCTCAGGAGACGTGACCCCAGCCCCTGTGGAGGGGGTGCTGGCCCCCAGCCCCGCCCGCCTGGCCCCTGGGCCTGCCAAGGATGACACTGCCAGTCACGAGCCCGCTCTGCACAGGGATGACCTGGAGTCCCTTCTGAGCGAGCACACCTTCGATGGCATCCTGCAGTGGGCCATCCAGAGCATGGCCCGTCCGGCGGCCCCCTTCCCCTCCTTG
ALS2CR8	ATGGAACAATCTAATGATTCATTAAGAGTCAACCATAATGACGGTGAAGAGTCAAAAACCAGTGCTCAAGTATTTGAGCATCTAATCTGTATGGACTCCAGGGATTCTTCCTTTGGACAAAATGATTCTCCTACAGTTTTGCCCATCACTACTCGTGAAGCAAATAATTCACTCATATCACAGAATATACCAGGGCCCCTGACTCAGACACAGACTCTTTCTGCAGAGCAATTCCATCTAGTGGACCAAAATGGGCAGGCTATTCAATATGAACTTCAGTCATTGGGGGAATCCAATGCACAAATGATGATCGTTGCCAGCCCAACAGAAAATGGACAGGTACTTCGTGTAATTCCACCTACCCAGACAGGAATGGCACAAGTGATTATACCTCAGGGGCAACTTGTGGATGTGAATAGTCCTCGGGATGTCCCTGAAGAGAAACCCAGTAACAGAAACTTACCAACTGTAAGAGTGGATACTCTAGCAGACAATACCAGCAATTACATTCTTCATCCTCAAACATCCTTCCCATTGCCCAAAAAGTCAGTGACCGGAATGCTGGAAGAACCCCTTCTGGGGCCTCTTCAGCCACTTTCTTCTAATACACCTATATGGGCCTGCCGTCTTAGGAGCTGTGAGAAAATTGGAGATTCATACCGTGGCTACTGTGTAAGTGAGACTGAATTAGAAAGTGTCCTAACATTTCACAAGCAGCAAACACAGAGTGTTTGGGGGACCCGTCAGTCTCCAAGCCCAGCCAAGCCTGCTACACGCTTGATGTGGAAATCCCAGTATGTTCCATATGATGGAATCCCATTTGTTAATGCAGGGAGTAGAGCTGTGGTAATGGAGTGTCAGTATGGGCCAAGAAGAAAAGGTTTCCAGTTAAAAAAAGTCAGTGAGCAGGAAAGCAGGTCTTGTCAGCTCTACAAAGCCACTTGTCCAGCTCGGATTTACATTAAAAAGGTACAGAAGTTTCCTGAATATAGAGTTCCTACAGACCCCAAAATTGACAAGAAAATTATCAGAATGGAGCAGGAGAAAGCTTTTAACATGCTAAAGAAGAACTTGGTAGATGCTGGTGGTGTTCTTAGGTGGTATGTACAGTTACCTACACAGCAAGCTCATCAGTATCATGAATTAGAGACTCCCTGCCTCACTTTGTCACCTTCTCCTTTTCCTGTGTCTTCTCTTGAAGAAGAGGAAACTGCAGTTAGAGATGAGAATTGTGCATTACCCTCACGTTTACATCCTCAAGTAGCACATAAGATTCAAGAATTAGTATCACAGGGAATAGAACAAGTGTATGCAGTAAGGAAACAGCTAAGAAAATTTGTGGAAAGGGAACTGTTCAAACCCGATGAGGTACCTGAAAGACATAATTTATCTTTGTTTCCAACTGTAAATGATATAAAAAATCACATCCATGAGGTACAGAAATCCTTGAGAAATGGAGATACGGTATATAACTCAGAGATTATTCCAGCAACGCTTCAATGGACTACAGACAGTGGGAATATTCTCAAAGAGACCATGACAGTTACATTTGCAGAAGGAAATTCACCAGGAGAATCAATTACCACCAAAGTGGAAACAAATCAGACCAGGGGTTCTTTGTCTCCTGAGCCAACCCACTTGCTCTCCTCACTCTCCTCATTTCAGCCCAAAATATTTACACAACTACAGGGTTTGCAGTTACAACCAAGGTACACCTCTCCTGATGAATCACCAGCTGTGGTATCAGTAAATAACCAGCCGTCCTCTAGTCCTTCAGGACTTCTGGATACAATAGGAAGTGCTGTAATGAATAATAATTCTCTACTGCTTGGTCAAAGTCATAGCCTTCAAAGAGATACATGCTTAACCCAAAACAATAGTACTGCCTCCACCATGGGTAACCTTCCAGAACCAGATCAAAATCTAGTTGCAATGGACGAGCTGGTAGAAGTTGGAGATGTTGAGGATACAGGGAATCTGGAAGGAACTGTTCATCGGATTCTGTTGGGAGATGTGCAGACTATTCCAATACAGATTATAGACAACCACTCAGCTCTTATTGAAGAAAATCCAGAAAGTACCATTTCTGTGAGCCAAGTTAAACAAGAACCCAAAGAACCAGCATTGTCTATGGAAGCAAAAAAAACTGTGGACTATAAGAAATTATCTGCTACA
ALX1	ATGGAGTTTCTGAGCGAGAAGTTTGCCCTCAAGAGCCCTCCGAGTAAAAACAGTGACTTTTACATGGGCGCAGGAGGTCCTCTGGAGCACGTTATGGAGACGCTGGACAATGAGTCCTTTTACAGCAAAGCGTCTGCAGGCAAATGCGTGCAGGCCTTCGGACCCCTGCCCCGCGCCGAGCATCACGTGCGCTTGGAGAGGACCTCGCCCTGTCAGGACAGCAGCGTGAACTATGGGATCACTAAAGTAGAAGGACAGCCCCTTCACACCGAACTGAATAGAGCTATGGACAACTGTAACAGTCTCCGAATGTCTCCCGTGAAAGGGATGCAAGAGAAGGGAGAGCTGGATGAACTTGGGGATAAATGTGATAGCAATGTATCCAGCAGTAAGAAACGGAGGCACCGAACCACCTTCACCAGTTTGCAGCTAGAGGAGCTGGAGAAAGTCTTTCAGAAAACTCATTACCCGGATGTGTATGTCAGAGAACAGCTTGCTCTGAGGACAGAGCTCACTGAGGCCAGGGTCCAGGTTTGGTTTCAAAATCGAAGGGCCAAATGGAGAAAAAGGGAACGTTATGGCCAAATACAACAAGCGAAAAGCCATTTTGCTGCCACCTATGATATATCAGTTTTGCCAAGGACTGACAGCTACCCACAGATTCAGAACAATTTGTGGGCAGGAAATGCAAGTGGTGGTTCTGTGGTTACTTCATGCATGTTACCACGTGACACTTCCTCCTGTATGACACCTTATTCTCACTCGCCTCGGACAGATTCCAGTTACACGGGGTTTTCAAACCACCAGAACCAGTTCAGCCACGTGCCCCTCAACAATTTTTTCACTGACTCTCTTCTTACTGGGGCAACCAATGGACATGCATTTGAAACAAAGCCAGAGTTTGAAAGGAGGTCTTCCAGTATCGCAGTTCTTCGAATGAAAGCCAAGGAGCACACCGCCAATATTTCATGGGCCATGTTG
ALX3	ATGGACCCCGAGCACTGCGCGCCTTTCCGCGTGGGGCCTGCACCCGGCCCCTATGTGGCCTCGGGGGACGAGCCTCCGGGCCCGCAGGGAACCCCCGCCGCTGCGCCTCACCTGCACCCCGCGCCGCCCCGCGGCCCGCGGCTGACCCGCTTTCCGGCCTGCGGGCCCCTGGAGCCCTACCTCCCAGAGCCGGCCAAGCCGCCCGCCAAGTACCTGCAGGACCTCGGGCCCGGCCCGGCCCTCAACGGCGGCCACTTCTACGAGGGCCCCGCGGAAGCTGAGGAGAAGACCTCCAAAGCTGCCAGCTTCCCCCAGCTGCCCTTGGACTGCCGAGGGGGCCCCAGAGACGGGCCCTCTAACTTGCAAGGCTCCCCAGGCCCCTGCCTGGCCAGCCTGCATCTTCCTCTTTCCCCGGGACTCCCTGACTCCATGGAGTTGGCCAAGAACAAGAGCAAGAAGCGTCGTAACCGCACGACCTTCAGCACATTCCAGCTGGAGGAGCTGGAGAAGGTCTTCCAGAAAACCCACTATCCTGATGTGTATGCCCGGGAGCAGCTGGCCCTGCGCACAGACCTGACTGAGGCCCGGGTACAGGTCTGGTTCCAGAACCGCAGAGCCAAGTGGCGGAAGCGCGAGCGTTATGGGAAGATCCAGGAGGGGCGGAACCCCTTCACGGCTGCCTATGACATCTCTGTGCTGCCCCGTACTGACAGCCACCCTCAGCTGCAGAACTCCCTGTGGGCCAGTCCAGGATCTGGGAGCCCTGGAGGCCCCTGCCTTGTGTCTCCAGAGGGCATCCCCTCCCCATGCATGTCTCCATATTCCCACCCCCATGGGAGTGTGGCTGGCTTCATGGGGGTGCCAGCCCCTTCTGCGGCTCACCCTGGCATCTACTCCATCCATGGCTTTCCCCCCACCCTGGGGGGCCACAGCTTTGAGCCTTCCTCAGATGGTGACTATAAGTCTCCAAGCCTCGTCTCGCTCAGGGTAAAGCCCAAGGAGCCACCCGGCCTTCTGAACTGGACCACG
ALX4	ATGAATGCTGAGACTTGCGTCTCTTACTGCGAGTCGCCGGCCGCTGCCATGGACGCCTACTACAGCCCGGTGTCGCAGAGTCGGGAGGGCTCGTCGCCTTTTAGGGCATTTCCCGGAGGCGACAAGTTCGGCACAACTTTCCTGTCGGCCGCCGCCAAAGCACAGGGATTCGGGGACGCCAAGAGCCGGGCCCGTTACGGCGCTGGGCAGCAGGACCTGGCGACACCCCTGGAGAGTGGAGCTGGGGCGCGGGGCTCCTTTAACAAGTTCCAGCCCCAGCCGTCGACCCCGCAGCCCCAGCCGCCGCCGCAGCCGCAGCCGCAGCAGCAGCAGCCGCAGCCCCAGCCGCCCGCGCAACCGCATCTTTACTTGCAGCGAGGCGCCTGCAAGACGCCCCCGGACGGCAGCCTCAAACTCCAGGAAGGCAGCAGCGGCCACAGCGCGGCCTTGCAGGTTCCCTGCTACGCTAAAGAGAGCTCCCTGGGTGAGCCAGAGTTACCCCCTGACTCTGACACTGTGGGGATGGACAGCAGCTACCTGAGTGTCAAGGAGGCTGGGGTGAAGGGGCCCCAGGACCGGGCCAGCTCAGACCTCCCCAGCCCATTGGAGAAGGCCGACTCAGAGAGCAACAAGGGCAAGAAGCGGCGGAACCGGACCACCTTCACCAGCTACCAGCTGGAGGAGCTGGAGAAGGTCTTCCAGAAGACCCACTACCCAGACGTGTATGCGCGGGAACAGCTGGCCATGAGGACAGACCTCACTGAGGCCCGCGTGCAGGTCTGGTTCCAGAACCGAAGGGCCAAGTGGAGGAAGCGGGAGCGTTTTGGGCAGATGCAGCAGGTTCGAACCCACTTCTCCACTGCATATGAGCTGCCCCTCCTCACCCGAGCTGAGAACTACGCCCAGATTCAGAACCCGTCCTGGCTCGGCAACAACGGGGCTGCCTCACCAGTGCCAGCCTGCGTGGTCCCCTGCGACCCGGTGCCTGCCTGCATGTCCCCTCATGCCCACCCCCCTGGCTCTGGGGCCAGCAGCGTCACCGACTTCCTGAGTGTGTCTGGGGCTGGCAGTCACGTGGGCCAGACGCACATGGGCAGCCTGTTTGGAGCAGCCAGCCTCAGCCCAGGCCTCAATGGCTACGAGCTCAACGGCGAGCCGGACCGCAAGACCTCGAGCATCGCGGCCCTCCGCATGAAGGCCAAGGAGCACAGTGCGGCCATTTCCTGGGCCACATTG
AMPD1	ATGCCTCTGTTCAAACTCCCAGCTGAAGAGAAACAAATTGATGATGCAATGCGCAACTTTGCTGAAAAAGTGTTTGCCTCTGAAGTCAAAGATGAAGGAGGTCGTCAGGAGATTTCCCCCTTTGATGTGGATGAGATCTGTCCGATTTCTCATCATGAGATGCAAGCACACATATTCCATCTGGAGACTCTGTCCACCTCCACAGAAGCCAGGAGAAAAAAGCGTTTCCAAGGACGGAAGACTGTTAATTTGTCCATTCCACTAAGTGAAACATCTTCCACCAAACTGTCCCACATTGATGAATACATTTCCTCATCTCCAACCTACCAGACCGTGCCTGATTTTCAGAGAGTGCAGATTACTGGTGACTATGCCTCTGGGGTTACAGTTGAAGATTTTGAAATTGTTTGCAAAGGTCTGTATCGGGCACTATGCATACGTGAGAAATACATGCAGAAGTCGTTTCAGAGGTTCCCTAAAACCCCTTCCAAATACTTGCGGAACATTGATGGTGAGGCTTGGGTAGCAAATGAGAGCTTCTATCCAGTCTTTACTCCTCCTGTGAAGAAGGGAGAGGACCCCTTCCGAACAGACAACCTTCCTGAAAACCTGGGCTATCACCTCAAAATGAAGGACGGTGTAGTTTACGTCTATCCTAATGAAGCAGCAGTCAGCAAAGATGAGCCTAAGCCACTTCCTTACCCAAATCTGGACACCTTCTTAGACGATATGAATTTTTTACTTGCTTTAATTGCTCAAGGACCTGTTAAGACCTATACCCACCGGCGCCTGAAGTTCCTCTCCTCCAAGTTCCAGGTCCATCAGATGCTTAACGAGATGGACGAGTTAAAGGAGCTGAAAAACAACCCCCACCGAGATTTTTATAACTGCAGGAAGGTGGACACCCATATCCATGCAGCCGCTTGCATGAACCAGAAACATCTGCTGCGTTTTATTAAGAAATCTTACCAAATTGATGCTGACAGAGTGGTCTATAGCACCAAAGAGAAGAATCTGACCCTAAAGGAACTTTTTGCTAAATTAAAAATGCATCCTTATGACCTGACTGTTGATTCTCTGGATGTTCATGCTGGACGCCAGACCTTCCAGCGTTTTGATAAGTTCAATGACAAATATAATCCTGTAGGAGCAAGTGAGCTACGGGACCTCTACTTGAAGACAGACAATTACATTAATGGGGAATATTTTGCCACTATCATCAAGGAGGTAGGTGCGGACCTGGTGGAGGCCAAGTACCAGCATGCTGAGCCCCGCCTGTCCATCTATGGCCGCAGTCCTGATGAGTGGAGCAAACTCTCCTCCTGGTTCGTCTGCAATCGCATCCACTGCCCCAACATGACATGGATGATCCAGGTTCCCAGGATCTATGATGTGTTCCGTTCCAAGAATTTCCTTCCACATTTTGGAAAAATGCTGGAGAATATTTTCATGCCAGTGTTTGAGGCCACCATCAACCCCCAGGCTGACCCAGAACTCAGTGTCTTCCTCAAGCATATCACTGGCTTTGACAGTGTGGATGATGAGTCCAAACACAGTGGCCACATGTTCTCCTCCAAGAGTCCCAAGCCCCAGGAGTGGACATTGGAAAAGAATCCATCTTACACTTACTATGCCTACTACATGTATGCAAACATCATGGTGCTCAACAGCCTGAGAAAGGAACGAGGCATGAATACGTTTCTGTTCCGACCTCACTGTGGAGAAGCTGGAGCCCTCACCCATCTCATGACAGCATTCATGATAGCAGATGATATCTCTCATGGCCTAAATTTAAAAAAGAGTCCCGTGCTACAGTACTTGTTTTTCTTAGCCCAAATTCCCATCGCCATGTCACCACTAAGTAACAATAGCCTATTTCTAGAGTATGCCAAAAATCCTTTTTTGGATTTCCTTCAGAAAGGGCTAATGATCTCACTGTCTACAGATGACCCAATGCAATTCCACTTTACCAAGGAGCCCCTAATGGAAGAATATGCTATTGCTGCACAAGTCTTCAAGCTGAGCACCTGTGATATGTGCGAAGTGGCAAGGAACAGTGTCTTGCAGTGTGGAATTTCTCATGAGGAGAAAGTAAAGTTTCTGGGCGACAATTACCTTGAGGAAGGCCCTGCTGGAAATGATATCCGGAGGACAAATGTAGCCCAAATCCGCATGGCCTATCGCTATGAAACCTGGTGTTATGAACTCAATTTAATTGCTGAGGGTCTTAAATCAACAGAA
ANHX	ATGCAGAGCTTCCTTACTCTGCTGAAGGAGCATGAGGACACCTGTGCACCTCCAGCGGAGCTGGTGACCCTTGCGGGCAGACTGTGCCGGGACTTCCAGGATGACCTTGCCCAACTGCAGCCTTTGGTTACAGCCATTCTGGACAGCCAGCTCCGCCTGCATCTCCTGGACAACGCAGATGTTGCCCTTGCGTGCGCCCGTGTTCTGGACCAACAAGAGCAGCAACAGGCAGCTTGCCGACTACTGGAGGGATGCCAGGTGCCGGGAGGAAGCCAGGAGTTAGTGCAGCTCTGGAACGACATCCACTACCGTCTGGTCATGAGGAGACTTGGCGTGGCTGCACTTACCCCGGTGCAGAAGTTCCGATGTAGGAAGAGGAACCCTCCGCCCCCCTCCCTCTGTCCAGAGGGGCTTAAGAGCCGGAACTTCCCCAGAGAGGTTCGTGAGAAGCTGCACAATTTCGCTGTGGGGGTGAACACCAACCCCAGCAAGGCTGAGAGGGAGAACTTGGCATTGGAGACGAGCTTGACCCCTGAGCAGGTCTACAACTGGTTTGCCAATTACCGGCGACGCCAAAGAGCTCTTCCCCAGCACATGAAGCCAGCCCAGCAGGCCACAGCTGAAGACCCTGGTGCTAGAGAGAGAGGTCCTGACCTCCTGCAGCCCTCAGGAAACCCCCGTGTTGACTCTGGGTTTGTGGACAGGCCTCAGTGGTCAGAGGAACGTGAGGAAAAGGGGCCTCCACAGTCTCCACAGACCACCCAAGGACCATGGGAGCCACTGGCCTTAGCCCCGGACTTTCCCGCAGATGAGACAGTCTCAAAGCCACTGGATGTCAGCGGCCATCCCCAGAGCGTGCAATTGGAGGAGGGTCTTGGCACAAGCAGTGGACGGACAGAGCTACGGGTGGGCAGTTTCCTGGTGACACAGCCCCCACTGCAAGCTCCTGAATTCATCCTCACACAGAGCCCTCCAGAGTTGGCCCCAGCCCCATCTGCCTTCCCCGGCCCTGTGTCTGCTATGGAGCTTAGTCAGGCCCTTCCCTCTAGTCAGGTGCAGTGTTCTGATAGCCAGGCCTCTGGTGATGCCTTCTGGGGAGCCAGGATGCTCCTTGAGTTTTCAGGGAGCAGCCTGGGC
ANP32A	ATGGAGATGGGCAGACGGATTCATTTAGAGCTGCGGAACAGGACGCCCTCTGATGTGAAAGAACTTGTCCTGGACAACAGTCGGTCGAATGAAGGCAAACTCGAAGGCCTCACAGATGAATTTGAAGAACTGGAATTCTTAAGTACAATCAACGTAGGCCTCACCTCAATCGCAAACTTACCAAAGTTAAACAAACTTAAGAAGCTTGAACTAAGCGATAACAGAGTCTCAGGGGGCCTGGAAGTATTGGCAGAAAAGTGTCCGAACCTCACGCATCTAAATTTAAGTGGCAACAAAATTAAAGACCTCAGCACAATAGAGCCACTGAAAAAGTTAGAAAACCTCAAGAGCTTAGACCTTTTCAATTGCGAGGTAACCAACCTGAACGACTACCGAGAAAATGTGTTCAAGCTCCTCCCGCAACTCACATATCTCGACGGCTATGACCGGGACGACAAGGAGGCCCCTGACTCGGATGCTGAGGGCTACGTGGAGGGCCTGGATGATGAGGAGGAGGATGAGGATGAGGAGGAGTATGATGAAGATGCTCAGGTAGTGGAAGACGAGGAGGACGAGGATGAGGAGGAGGAAGGTGAAGAGGAGGACGTGAGTGGAGAGGAGGAGGAGGATGAAGAAGGTTATAACGATGGAGAGGTAGATGACGAGGAAGATGAAGAAGAGCTTGGTGAAGAAGAAAGGGGTCAGAAGCGAAAACGAGAACCTGAAGATGAGGGAGAAGATGATGAC
AP5Z1	ATGTTCTCGGCAGGAGCGGAGAGTTTGCTCCACCAGGCCAGGGAGATCCAGGACGAGGAGCTGAAGAAGTTCTGTTCCCGGATCTGTAAACTGCTTCAGGCGGAGGACTTGGGGCCGGACACCCTTGACTCCCTGCAAAGGCTCTTCCTCATCATCTCAGCCACGAAGTACAGTCGGAGGCTTGAGAAGACATGCGTAGACTTGCTGCAGGCTACCCTCGGCCTTCCTGCATGCCCCGAGCAACTCCAGGTGCTTTGTGCTGCCATCCTTCGAGAGATGTCTCCCTCTGACAGTCTCAGCCTTGCTTGGGACCACACGCAGAACAGTAGGCAGCTGAGCCTTGTGGCCTCAGTTCTCTTGGCCCAGGGTGACAGAAACGAGGAGGTCAGAGCAGTGGGACAAGGCGTTCTACGAGCTCTTGAGAGCAGGCAGCCTGAAGGACCTAGCCTCAGACACCTCCTTCCTGTCATGGCTAAGGTCGTGGTTCTTAGTCCGGGCACCCTCCAAGAGGACCAAGCCACCCTTCTCAGTAAGCGACTTGTCGACTGGCTGCGATATGCCAGTCTACAGCAAGGACTCCCACATTCCGGCGGCTTTTTCTCCACGCCCAGAGCTAGGCAGCCGGGACCTGTAACCGAAGTAGATGGGGCGGTAGCTACAGACTTCTTCACGGTTCTCTCTAGCGGCCACCGTTTCACAGACGACCAGTGGCTTAACGTGCAGGCTTTCTCTATGCTGCGGGCGTGGCTTTTGCATAGTGGCCCCGAAGGCCCAGGAACCTTGGACACAGATGACAGGTCAGAACAGGAGGGATCCACTCTGTCTGTTATCTCTGCCACATCCTCTGCAGGCCGACTTCTGCCGCCCAGAGAGCGGCTTAGGGAGGTGGCCTTTGAGTACTGCCAGCGACTTATTGAGCAAAGTAACAGACGAGCCCTGAGGAAGGGGGACTCCGACCTTCAGAAAGCTTGCCTTGTTGAGGCCGTGCTTGTTCTGGACGTGCTGTGCAGGCAGGACCCGTCTTTCCTTTACCGAAGTCTCTCCTGCTTGAAGGCTTTGCACGGGCGGGTTAGAGGGGATCCGGCTTCTGTGAGGGTGTTGCTGCCTCTTGCCCACTTCTTTCTGAGTCATGGGGAAGCGGCTGCAGTTGACTCTGAAGCCGTCTACCAGCATCTGTTCACCAGGATCCCGGTCGAGCAGTTCCACAGCCCCATGCTGGCATTTGAGTTCATCCAGTTCTGCAGGGACAACCTCCACCTGTTCAGCGGGCACCTCAGCACCCTCAGATTGAGCTTCCCCAACCTCTTTAAGTTCCTAGCTTGGAATAGTCCACCCCTCACCTCCGAGTTTGTGGCACTTCTCCCGGCCCTGGTTGACGCTGGAACAGCTCTGGAGATGCTTCACGCGCTGCTGGATCTTCCTTGCTTAACAGCGGTGCTTGACCTGCAGCTTAGGTCAGCACCGGCTGCATCTGAGAGGCCACTTTGGGATACCTCTCTTAGGGCCCCTAGCTGTCTGGAGGCCTTTAGGGACCCGCAGTTCCAGGGTCTTTTCCAATACCTGCTGCGACCTAAGGCCAGTGGAGCCACTGAGAGATTGGCGCCACTCCATCAGCTGTTACAGCCAATGGCTGGATGTGCTCGAGTGGCCCAGTGTGCTCAGGCTGTGCCTACACTGTTGCAGGCATTCTTCTCAGCAGTGACCCAGGTAGCTGACGGATCCCTGATCAACCAGCTTGCACTGCTGCTACTGGGAAGGAGCGACTCTCTCTATCCTGCTCCAGGGTACGCTGCCGGTGTGCACAGTGTGTTGAGTTCTCAGTTCCTGGCCCTGTGTACGTTGAAACCCTCCCTGGTGGTGGAGCTGGCAAGAGACTTACTGGAGTTTCTGGGCAGTGTGAATGGTTTATGCAGCAGGGCGAGCCTCGTCACCAGCGTTGTGTGGGCCATAGGCGAGTACCTTTCGGTGACCTACGATCGGAGGTGCACCGTGGAGCAGATCAACAAGTTCTTCGAAGCCCTGGAGGCTCTGCTATTTGAGGTCACACAATGCCGCCCCTCTGCTGCTCTGCCCAGGTGTCCCCCCCAGGTTGTTACCGTTCTTATGACCACGCTGACAAAGTTGGCTTCTCGGAGCCAAGATCTGATCCCCAGGGCCTCTTTATTGCTGTCAAAGATGAGGACCCTTGCTCACAGTCCAGCCACCAGCTCTACGCACAGCGAGGAGGGCGCTGAAGCTATCCGTACAAGAGCCACAGAGCTTCTGACCCTGCTGAAGATGCCTAGCGTGGCTCAGTTTGTGCTCACACCCAGCACGGAGGTTTGTAGCCCTCGTTATCATCGAGATGCTAACACGGCCCTTCCCCTGGCTCTTCGCACGGTTAGCAGGCTTGTGGAGAGAGAGGCCGGCCTTATGCCAGGG
APBB1	ATGTCTGTTCCATCATCACTGAGCCAGTCGGCCATTAATGCCAACAGCCACGGAGGCCCCGCACTGAGCCTACCCCTGCCTCTGCACGCTGCCCACAACCAGCTGCTCAACGCCAAGCTGCAGGCCACAGCTGTGGGACCCAAGGACCTGCGCAGCGCCATGGGGGAGGGTGGTGGGCCTGAGCCAGGCCCTGCCAATGCCAAGTGGCTAAAAGAGGGCCAGAACCAGCTCCGGCGGGCCGCCACGGCCCACCGTGACCAGAATCGCAATGTGACCTTGACCTTGGCGGAGGAGGCCAGCCAGGAGCCTGAGATGGCACCCTTGGGCCCCAAAGGCCTGATACACCTGTACTCTGAGCTGGAGCTCTCAGCTCACAACGCAGCCAACCGAGGCCTACGAGGACCTGGCCTGATCATCAGCACTCAAGAGCAGGGGCCAGATGAGGGAGAGGAGAAGGCGGCCGGGGAGGCCGAGGAGGAGGAGGAGGATGATGATGATGAAGAGGAGGAGGAGGACTTATCTTCTCCCCCAGGGCTGCCTGAGCCCCTGGAGAGTGTGGAGGCCCCTCCCAGGCCCCAAGCCCTTACAGATGGCCCCCGGGAACACAGCAAGAGTGCCAGCCTCCTGTTTGGCATGCGGAACAGTGCAGCCAGTGATGAGGACTCAAGCTGGGCTACCTTATCCCAGGGCAGCCCCTCCTATGGCTCCCCAGAGGACACAGATTCCTTCTGGAACCCCAACGCCTTCGAGACGGATTCCGACCTGCCGGCTGGATGGATGAGGGTCCAGGACACCTCAGGGACCTATTACTGGCACATCCCAACAGGGACCACCCAGTGGGAACCCCCCGGCCGGGCCTCCCCCTCACAGGGGAGCAGCCCCCAAGAGGAGTCCCAGCTCACCTGGACAGGTTTTGCTCATGGAGAAGGCTTTGAGGATGGAGAATTTTGGAAGGATGAACCCAGTGATGAGGCCCCAATGGAGCTGGGACTGAAGGAACCTGAGGAGGGGACGTTGACCTTCCCAGCTCAGAGCCTCAGCCCAGAGCCGTTGCCCCAAGAGGAGGAGAAGCTTCCCCCACGGAATACCAACCCAGGGATCAAGTGTTTCGCCGTGCGCTCCCTAGGCTGGGTAGAGATGACCGAGGAGGAGCTGGCCCCTGGACGCAGCAGTGTGGCAGTCAACAATTGCATCCGTCAGCTCTCTTACCACAAAAACAACCTGCATGACCCCATGTCTGGGGGCTGGGGGGAAGGAAAGGATCTGCTACTGCAGCTGGAGGATGAGACACTAAAGCTAGTGGAGCCACAGAGCCAGGCACTGCTGCACGCCCAACCCATCATCAGCATCCGCGTGTGGGGCGTCGGGCGGGACAGTGGAAGGGACTTTGCCTACGTAGCTCGTGATAAGCTGACCCAGATGCTCAAGTGCCACGTGTTTCGCTGTGAGGCACCTGCCAAGAACATCGCCACCAGCCTGCATGAGATCTGCTCTAAGATCATGGCCGAACGGCGTAATGCCCGCTGCTTGGTAAATGGACTCTCCCTGGACCACTCTAAACTTGTGGATGTCCCTTTCCAAGTGGAATTCCCAGCGCCTAAGAATGAGTTGGTCCAGAAGTTCCAAGTCTATTACCTGGGGAATGTACCTGTTGCTAAACCTGTTGGGGTAGATGTGATTAATGGGGCCCTCGAGTCAGTCCTGTCCTCCAGCAGCCGTGAACAATGGACCCCAAGTCATGTCAGTGTGGCCCCTGCTACCCTCACCATCTTGCACCAGCAGACAGAGGCAGTGCTGGGAGAGTGTCGGGTGCGTTTCCTCTCCTTCCTGGCCGTGGGCAGAGATGTCCACACGTTTGCATTCATCATGGCTGCCGGCCCAGCCTCCTTCTGCTGCCACATGTTCTGGTGCGAGCCCAATGCTGCCAGCCTCTCAGAGGCTGTGCAGGCTGCGTGCATGCTTCGCTACCAGAAGTGTCTGGATGCCCGTTCCCAGGCCTCCACCTCCTGCCTCCCAGCACCCCCTGCTGAGTCTGTGGCACGGCGTGTAGGGTGGACTGTCCGCAGGGGTGTTCAGTCGCTGTGGGGCTCCCTGAAGCCCAAACGGCTGGGGGCCCATACCCCA
APEX1	ATGCCGAAGCGTGGGAAAAAGGGAGCGGTGGCGGAAGACGGGGATGAGCTCAGGACAGAGCCAGAGGCCAAGAAGAGTAAGACGGCCGCAAAGAAAAATGACAAAGAGGCAGCAGGAGAGGGCCCAGCCCTGTATGAGGACCCCCCAGATCAGAAAACCTCACCCAGTGGCAAACCTGCCACACTCAAGATCTGCTCTTGGAATGTGGATGGGCTTCGAGCCTGGATTAAGAAGAAAGGATTAGATTGGGTAAAGGAAGAAGCCCCAGATATACTGTGCCTTCAAGAGACCAAATGTTCAGAGAACAAACTACCAGCTGAACTTCAGGAGCTGCCTGGACTCTCTCATCAATACTGGTCAGCTCCTTCGGACAAGGAAGGGTACAGTGGCGTGGGCCTGCTTTCCCGCCAGTGCCCACTCAAAGTTTCTTACGGCATAGGCGATGAGGAGCATGATCAGGAAGGCCGGGTGATTGTGGCTGAATTTGACTCGTTTGTGCTGGTAACAGCATATGTACCTAATGCAGGCCGAGGTCTGGTACGACTGGAGTACCGGCAGCGCTGGGATGAAGCCTTTCGCAAGTTCCTGAAGGGCCTGGCTTCCCGAAAGCCCCTTGTGCTGTGTGGAGACCTCAATGTGGCACATGAAGAAATTGACCTTCGCAACCCCAAGGGGAACAAAAAGAATGCTGGCTTCACGCCACAAGAGCGCCAAGGCTTCGGGGAATTACTGCAGGCTGTGCCACTGGCTGACAGCTTTAGGCACCTCTACCCCAACACACCCTATGCCTACACCTTTTGGACTTATATGATGAATGCTCGATCCAAGAATGTTGGTTGGCGCCTTGATTACTTTTTGTTGTCCCACTCTCTGTTACCTGCATTGTGTGACAGCAAGATCCGTTCCAAGGCCCTCGGCAGTGATCACTGTCCTATCACCCTATACCTAGCACTG
APEX2	ATGTTGCGCGTGGTGAGCTGGAACATCAATGGGATTCGGAGACCCCTGCAAGGGGTGGCAAATCAGGAACCCAGCAACTGTGCCGCCGTGGCCGTGGGGCGCATTTTGGACGAGCTGGATGCGGATATCGTCTGTCTCCAGGAAACCAAAGTGACCAGGGATGCACTGACAGAGCCCCTGGCTATCGTTGAGGGTTATAACTCCTATTTCAGCTTCAGCCGCAACCGTAGCGGCTATTCTGGTGTAGCCACCTTCTGTAAGGACAATGCTACCCCAGTGGCTGCTGAAGAAGGCCTGAGTGGCCTGTTTGCCACCCAGAATGGGGATGTTGGTTGCTATGGAAACATGGATGAGTTTACCCAAGAGGAACTCCGGGCTCTGGATAGTGAGGGCAGGGCCCTCCTCACACAGCATAAGATCCGCACATGGGAAGGTAAGGAGAAGACCTTGACCCTAATCAACGTGTACTGCCCCCATGCGGACCCTGGGAGGCCTGAGCGGCTAGTCTTTAAGATGCGCTTCTATCGTTTGCTGCAAATCCGAGCAGAAGCCCTCCTGGCGGCAGGCAGCCATGTGATCATTCTGGGTGACCTGAATACAGCCCACCGCCCCATTGACCACTGGGATGCAGTCAACCTGGAATGCTTTGAAGAGGACCCAGGGCGCAAGTGGATGGACAGCTTGCTCAGTAACTTGGGGTGCCAGTCTGCCTCTCATGTAGGGCCCTTCATCGATAGCTACCGCTGCTTCCAACCAAAGCAGGAGGGGGCCTTCACCTGCTGGTCAGCAGTCACTGGCGCCCGCCATCTCAACTATGGCTCCCGGCTTGACTATGTGCTGGGGGACAGGACCCTGGTCATAGACACCTTTCAGGCCTCTTTCCTGCTGCCTGAGGTGATGGGCTCTGACCACTGCCCTGTGGGTGCAGTCTTGAGTGTGTCCTCTGTGCCTGCAAAACAGTGCCCACCTCTGTGCACCCGCTTCCTCCCTGAGTTTGCAGGCACCCAGCTCAAGATCCTTCGCTTCCTAGTTCCTCTCGAACAAAGTCCTGTGTTGGAGCAGTCGACGCTGCAGCACAACAATCAAACCCGGGTACAGACATGCCAAAACAAAGCCCAAGTGCGCTCAACCAGGCCTCAGCCCAGTCAGGTTGGCTCTAGCAGAGGCCAGAAAAACCTGAAGAGCTACTTTCAGCCCTCCCCTAGCTGTCCCCAAGCCTCTCCTGACATAGAGCTGCCTAGCCTACCACTGATGAGCGCCCTCATGACCCCGAAGACTCCAGAAGAGAAGGCAGTGGCCAAAGTGGTGAAGGGGCAGGCCAAGACTTCAGAAGCCAAAGATGAGAAGGAGTTACGGACCTCATTCTGGAAGTCTGTGCTGGCGGGGCCCTTGCGCACACCCCTCTGTGGGGGCCACAGGGAGCCATGTGTGATGCGTACTGTGAAGAAGCCAGGACCCAACTTGGGCCGCCGCTTCTACATGTGTGCCAGGCCCCGGGGTCCTCCCACTGACCCCTCCTCCCGGTGCAACTTCTTCCTCTGGAGCAGGCCCAGC
APOL2	ATGAACCCAGAGAGCAGTATCTTTATTGAGGATTACCTTAAGTATTTCCAGGACCAAGTGAGCAGAGAGAATCTGCTACAACTGCTGACTGATGATGAAGCCTGGAATGGATTCGTGGCTGCTGCTGAACTGCCCAGGGATGAGGCAGATGAGCTCCGTAAAGCTCTGAACAAGCTTGCAAGTCACATGGTCATGAAGGACAAAAACCGCCACGATAAAGACCAGCAGCACAGGCAGTGGTTTTTGAAAGAGTTTCCTCGGTTGAAAAGGGAGCTTGAGGATCACATAAGGAAGCTCCGTGCCCTTGCAGAGGAGGTTGAGCAGGTCCACAGAGGCACCACCATTGCCAATGTGGTGTCCAACTCTGTTGGCACTACCTCTGGCATCCTGACCCTCCTCGGCCTGGGTCTGGCACCCTTCACAGAAGGAATCAGTTTTGTGCTCTTGGACACTGGCATGGGTCTGGGAGCAGCAGCTGCTGTGGCTGGGATTACCTGCAGTGTGGTAGAACTAGTAAACAAATTGCGGGCACGAGCCCAAGCCCGCAACTTGGACCAAAGCGGCACCAATGTAGCAAAGGTGATGAAGGAGTTTGTGGGTGGGAACACACCCAATGTTCTTACCTTAGTTGACAATTGGTACCAAGTCACACAAGGGATTGGGAGGAACATCCGTGCCATCAGACGAGCCAGAGCCAACCCTCAGTTAGGAGCGTATGCCCCACCCCCGCATGTCATTGGGCGAATCTCAGCTGAAGGCGGTGAACAGGTTGAGAGGGTTGTTGAAGGCCCCGCCCAGGCAATGAGCAGAGGAACCATGATCGTGGGTGCAGCCACTGGAGGCATCTTGCTTCTGCTGGATGTGGTCAGCCTTGCATATGAGTCAAAGCACTTGCTTGAGGGGGCAAAGTCAGAGTCAGCTGAGGAGCTGAAGAAGCGGGCTCAGGAGCTGGAGGGGAAGCTCAACTTTCTCACCAAGATCCATGAGATGCTGCAGCCAGGCCAAGACCAA
ARGFX	ATGAGGAACAGAATGGCCCCAGAGAATCCCCAGCCAGACCCTTTCATCAATAGGAATTATTCCAACATGAAGGTGATACCACCACAGGATCCAGCTAGTCCCAGTTTCACTCTGTTATCCAAGCTGGAGTGCAGTGGCACGGTCTCGGCTTACTGCAGCCTCAACCTCCCAGGTTCAACTGATCCTCCCACCTCAGCCTCCCGAGTAGCTGCGACTACAGCAATACGGAGAAGGCATAAAGAACGTACTTCTTTCACCCACCAACAGTATGAGGAGCTAGAAGCTCTGTTTAGCCAGACCATGTTCCCAGATAGAAATCTTCAGGAGAAACTAGCTTTGAGACTCGACCTACCGGAGTCAACAGTAAAGGTTTGGTTCAGGAACCGGCGATTCAAATTGAAGAAGCAGCAGCAGCAGCAATCAGCAAAGCAACGAAACCAGATCCTTCCATCCAAGAAGAATGTGCCCACCTCCCCCAGAACATCCCCCAGTCCTTATGCTTTTTCTCCTGTGATTTCAGATTTCTACAGCTCCCTTCCATCTCAGCCCTTAGACCCTTCCAATTGGGCATGGAACTCTACCTTCACTGAGAGTTCTACCAGTGACTTCCAAATGCAAGATACTCAGTGGGAGAGGCTGGTGGCCTCGGTTCCTGCTTTGTACTCTGATGCCTATGACATATTCCAAATCATAGAACTGTACAATCTTCCTGATGAGAATGAGATATCCAGCTCTTCTTTCCACTGTCTGTATCAGTATCTCTCACCCACAAAGTACCAGGTAGGAGGACAGGGTTCCTCTCTCAGCATCTTTGCTGGTCCAGCTGTAGGCCTATCTCCTGCACAAACCTGGCCCAATATGACAAGCCAAGCCTTTGAAGCCTACAGTCTAACAGATAGCCTGGAATTCCAGAAAACCTCCAATATGGTAGACTTGGGATTTCTCTTG
ARHGAP35	ATGATGATGGCAAGAAAGCAAGATGTCCGAATTCCCACCTACAACATCAGTGTGGTGGGATTATCTGGGACCGAGAAGGAAAAGGGCCAGTGTGGGATTGGAAAGTCTTGTTTGTGCAACCGCTTCGTGCGCCCGAGTGCTGACGAGTTTCACTTGGACCATACCTCCGTCCTCAGCACCAGTGACTTTGGAGGGCGAGTGGTCAATAATGACCACTTTCTCTACTGGGGAGAAGTTAGCCGCTCCCTGGAGGATTGTGTGGAATGTAAGATGCACATTGTGGAGCAGACTGAATTTATTGATGATCAGACTTTTCAACCTCATCGAAGCACGGCCCTGCAGCCCTATATCAAGAGAGCTGCTGCGACCAAGCTTGCATCAGCTGAAAAACTCATGTACTTTTGCACTGACCAGCTGGGGCTGGAGCAGGACTTTGAGCAGAAACAAATGCCAGACGGAAAGCTGCTGGTTGATGGTTTTCTTCTTGGTATTGATGTTAGCAGGGGCATGAATAGGAACTTTGATGACCAGCTCAAGTTTGTCTCCAATCTCTACAATCAGCTTGCAAAAACAAAAAAGCCCATAGTGGTGGTCCTGACTAAGTGTGACGAAGGTGTTGAGCGGTACATTAGAGATGCACATACTTTTGCCTTAAGCAAAAAGAACCTCCAGGTTGTGGAGACCTCAGCGAGATCCAATGTAAACGTGGACTTGGCTTTCAGCACCTTAGTGCAACTCATTGATAAAAGTCGGGGAAAGACAAAAATCATTCCTTATTTTGAAGCTCTCAAGCAGCAGAGTCAGCAGATAGCTACAGCAAAAGACAAGTATGAGTGGCTGGTGAGTCGCATTGTGAAAAACCACAATGAGAACTGGCTGAGTGTCAGCCGAAAGATGCAGGCCTCTCCAGAATACCAGGACTATGTCTACCTGGAAGGGACTCAGAAAGCCAAGAAGCTGTTTCTACAGCACATCCACCGCCTCAAGCATGAGCATATCGAGCGTAGGAGAAAGCTGTACCTGGCAGCCCTGCCATTAGCTTTTGAAGCTCTTATACCTAATCTAGATGAAATAGACCACCTAAGCTGCATAAAAGCCAAAAAGCTCTTAGAAACCAAGCCAGAATTCTTGAAGTGGTTTGTTGTGCTTGAAGAGACCCCATGGGATGCCACCAGTCACATTGACAACATGGAAAACGAACGGATTCCCTTTGATTTAATGGATACCGTCCCTGCAGAGCAGCTATACGAGGCCCACTTAGAGAAGCTGAGGAACGAAAGGAAAAGAGTTGAGATGCGAAGGGCGTTTAAAGAAAACCTGGAGACTTCTCCTTTCATAACTCCCGGAAAGCCTTGGGAAGAGGCCCGTAGTTTTATTATGAATGAGGATTTCTACCAGTGGCTGGAGGAATCTGTATACATGGATATTTATGGCAAACACCAAAAGCAAATTATAGATAAAGCAAAGGAAGAATTTCAGGAGTTGCTTTTGGAATATTCAGAATTGTTTTATGAACTGGAGCTGGATGCTAAGCCCAGCAAGGAGAAGATGGGTGTTATTCAGGATGTTCTGGGAGAGGAACAGCGATTTAAAGCATTACAAAAGCTCCAAGCAGAGCGTGATGCCCTTATTCTGAAACACATTCATTTTGTGTACCACCCAACAAAGGAGACATGCCCCAGCTGCCCAGCTTGTGTGGACGCTAAGATTGAGCACTTGATTAGTTCTCGGTTTATCCGGCCGTCTGACCGGAATCAGAAAAATTCACTCTCTGACCCTAACATTGATAGAATCAACTTGGTTATATTGGGCAAAGACGGCCTTGCCCGAGAGTTGGCCAATGAGATTCGAGCTCTTTGTACAAATGATGACAAGTATGTGATAGATGGTAAAATGTATGAGCTTTCCCTGAGGCCAATAGAGGGGAATGTCAGGCTTCCTGTGAACTCTTTCCAGACGCCAACATTTCAGCCCCACGGCTGTCTCTGCCTTTACAATTCAAAGGAATCGCTATCCTATGTAGTGGAAAGTATAGAGAAGAGTAGAGAGTCCACGCTGGGCCGGCGGGATAATCATTTAGTCCATCTCCCCCTTACATTAATTTTGGTTAACAAGAGAGGAGACACCAGTGGAGAGACTCTGCATAGCTTAATACAGCAAGGTCAACAAATTGCTAGCAAACTTCAGTGTGTCTTTCTCGACCCTGCTTCTGCTGGCATTGGTTACGGACGCAACATTAATGAAAAGCAAATCAGTCAAGTTTTGAAGGGACTCCTGGACTCTAAGCGTAACTTAAACCTGGTCAGTTCTACTGCTAGCATCAAAGATTTGGCTGATGTTGATCTGCGAATTGTTATGTGTCTGATGTGTGGAGATCCTTTTAGTGCAGATGACATACTTTTTCCTGTCCTTCAGTCCCAAACCTGTAAATCTTCCCATTGTGGAAGCAACAACTCTGTTTTACTTGAACTACCAATCGGACTGCACAAGAAGCGGATTGAACTGTCTGTTCTTTCATACCATTCCTCCTTTAGCATCAGAAAGAGCCGGTTGGTTCATGGGTACATTGTTTTTTATTCAGCCAAACGTAAGGCCTCTTTGGCTATGTTACGTGCCTTTCTTTGTGAAGTGCAGGATATTATCCCTATTCAGCTTGTAGCACTCACTGATGGCGCTGTAGATGTCCTGGACAATGACTTAAGTAGGGAACAGCTAACTGAGGGGGAGGAGATTGCTCAAGAAATTGACGGAAGGTTCACAAGCATCCCCTGTAGCCAACCCCAGCATAAACTTGAGATCTTTCACCCATTTTTTAAAGATGTGGTGGAAAAAAAGAACATAATCGAGGCTACTCATATGTACGATAATGCTGCCGAGGCCTGTAGCACCACCGAAGAGGTGTTTAACTCCCCCCGGGCAGGATCACCGCTCTGCAACTCAAACCTGCAGGATTCAGAAGAAGATATCGAGCCATCTTACAGCCTGTTTCGAGAAGACACATCACTGCCTTCTCTGTCCAAAGACCATTCTAAGCTCTCTATGGAACTGGAGGGAAATGATGGGCTGTCTTTCATTATGAGCAATTTTGAGAGTAAACTGAACAACAAAGTACCTCCGCCAGTCAAACCAAAGCCTCCTGTCCATTTTGAAATTACAAAGGGGGATCTATCTTATTTAGACCAAGGCCATAGGGATGGACAGAGGAAGTCTGTGTCTTCTAGCCCCTGGCTGCCTCAGGATGGGTTTGATCCTTCTGACTATGCTGAACCCATGGATGCTGTGGTGAAGCCAAGGAATGAAGAAGAAAACATATACTCCGTGCCCCATGACAGCACCCAAGGCAAAATCATCACCATTCGGAATATCAACAAAGCCCAGTCCAACGGCAGCGGGAATGGTTCTGACAGTGAAATGGACACCAGCTCTCTAGAGCGAGGGCGCAAGGTTTCCATCGTGAGCAAGCCAGTGCTGTACAGGACGAGATGCACCCGGCTGGGGCGGTTTGCTAGTTACCGGACCAGCTTCAGCGTGGGGAGTGATGATGAGCTGGGGCCCATCCGGAAGAAAGAGGAGGATCAGGCATCCCAGGGTTATAAAGGGGACAATGCTGTCATTCCATACGAAACAGACGAAGACCCGCGGAGGAGGAATATTCTTCGCAGCCTAAGGAGGAACACTAAGAAACCAAAGCCCAAACCCCGGCCATCCATCACAAAGGCAACCTGGGAGAGTAACTATTTTGGGGTGCCCTTAACAACTGTCGTGACTCCAGAGAAGCCGATCCCCATTTTTATTGAAAGATGTATTGAGTACATTGAAGCCACAGGACTGAGCACGGAAGGCATCTACCGGGTCAGCGGGAACAAGTCTGAGATGGAGAGTCTGCAGAGACAGTTTGATCAAGACCACAACCTGGACCTGGCAGAGAAAGACTTTACGGTGAATACCGTGGCTGGTGCCATGAAGAGCTTTTTCTCAGAACTGCCTGACCCCCTGGTCCCGTATAACATGCAGATCGACTTGGTGGAAGCACACAAAATCAACGACCGGGAGCAGAAGTTGCATGCCCTTAAGGAGGTATTAAAGAAATTTCCAAAGGAAAACCACGAAGTCTTCAAGTATGTCATCTCTCACCTAAACAAGGTCAGCCACAACAACAAGGTGAATCTCATGACCAGCGAGAACCTCTCCATCTGCTTCTGGCCCACCTTGATGAGACCTGATTTCAGCACTATGGACGCCCTCACAGCCACGCGCACCTACCAGACAATCATTGAACTCTTTATCCAGCAGTGCCCCTTCTTCTTCTACAATCGGCCCATCACCGAGCCCCCCGGCGCCAGGCCCAGCTCCCCCTCTGCCGTGGCTTCCACCGTCCCCTTCCTCACTTCCACGCCTGTCACAAGTCAGCCGTCGCCCCCACAGTCGCCTCCACCCACCCCCCAGTCCCCAATGCAGCCACTGCTTCCCTCCCAGCTTCAAGCCGAACACACGCTGTTG
ARID1A	ATGGCCGCGCAGGTCGCCCCCGCCGCCGCCAGCAGCCTGGGCAACCCGCCGCCGCCGCCGCCCTCGGAGCTGAAGAAAGCCGAGCAGCAGCAGCGGGAGGAGGCGGGGGGCGAGGCGGCGGCGGCGGCAGCGGCCGAGCGCGGGGAAATGAAGGCAGCCGCCGGGCAGGAAAGCGAGGGCCCCGCCGTGGGGCCGCCGCAGCCGCTGGGAAAGGAGCTGCAGGACGGGGCCGAGAGCAATGGGGGTGGCGGCGGCGGCGGAGCCGGCAGCGGCGGCGGGCCCGGCGCGGAGCCGGACCTGAAGAACTCGAACGGGAACGCGGGCCCTAGGCCCGCCCTGAACAATAACCTCACGGAGCCGCCCGGCGGCGGCGGTGGCGGCAGCAGCGATGGGGTGGGGGCGCCTCCTCACTCAGCCGCGGCCGCCTTGCCGCCCCCAGCCTACGGCTTCGGGCAACCCTACGGCCGGAGCCCGTCTGCCGTCGCCGCCGCCGCGGCCGCCGTCTTCCACCAACAACATGGCGGACAACAAAGCCCTGGCCTGGCAGCGCTGCAGAGCGGCGGCGGCGGGGGCCTGGAGCCCTACGCGGGGCCCCAGCAGAACTCTCACGACCACGGCTTCCCCAACCACCAGTACAACTCCTACTACCCCAACCGCAGCGCCTACCCCCCGCCCGCCCCGGCCTACGCGCTGAGCTCCCCGAGAGGTGGCACTCCGGGCTCCGGCGCGGCGGCGGCTGCCGGCTCCAAGCCGCCTCCCTCCTCCAGCGCCTCCGCCTCCTCGTCGTCTTCGTCCTTCGCTCAGCAGCGCTTCGGGGCCATGGGGGGAGGCGGCCCCTCCGCGGCCGGCGGGGGAACTCCCCAGCCCACCGCCACCCCCACCCTCAACCAACTGCTCACGTCGCCCAGCTCGGCCCGGGGCTACCAGGGCTACCCCGGGGGCGACTACAGTGGCGGGCCCCAGGACGGGGGCGCCGGCAAGGGCCCGGCGGACATGGCCTCGCAGTGTTGGGGGGCTGCGGCGGCGGCAGCTGCGGCGGCGGCCGCCTCGGGAGGGGCCCAACAAAGGAGCCACCACGCGCCCATGAGCCCCGGGAGCAGCGGCGGCGGGGGGCAGCCGCTCGCCCGGACCCCTCAGCCATCCAGTCCAATGGATCAGATGGGCAAGATGAGACCTCAGCCATATGGCGGGACTAACCCATACTCGCAGCAACAGGGACCTCCGTCAGGACCGCAGCAAGGACATGGGTACCCAGGGCAGCCATACGGGTCCCAGACCCCGCAGCGGTACCCGATGACCATGCAGGGCCGGGCGCAGAGTGCCATGGGCGGCCTCTCTTATACACAGCAGATTCCTCCTTATGGACAACAAGGCCCCAGCGGGTATGGTCAACAGGGCCAGACTCCATATTACAACCAGCAAAGTCCTCACCCTCAGCAGCAGCAGCCACCCTACTCCCAGCAACCACCGTCCCAGACCCCTCATGCCCAACCTTCGTATCAGCAGCAGCCACAGTCTCAACCACCACAGCTCCAGTCCTCTCAGCCTCCATACTCCCAGCAGCCATCCCAGCCTCCACATCAGCAGTCCCCGGCTCCATACCCCTCCCAGCAGTCGACGACACAGCAGCACCCCCAGAGCCAGCCCCCCTACTCACAGCCACAGGCTCAGTCTCCTTACCAGCAGCAGCAACCTCAGCAGCCAGCACCCTCGACGCTCTCCCAGCAGGCTGCGTATCCTCAGCCCCAGTCTCAGCAGTCCCAGCAAACTGCCTATTCCCAGCAGCGCTTCCCTCCACCGCAGGAGCTATCTCAAGATTCATTTGGGTCTCAGGCATCCTCAGCCCCCTCAATGACCTCCAGTAAGGGAGGGCAAGAAGATATGAACCTGAGCCTTCAGTCAAGACCCTCCAGCTTGCCTGATCTATCTGGTTCAATAGATGACCTCCCCATGGGGACAGAAGGAGCTCTGAGTCCTGGAGTGAGCACATCAGGGATTTCCAGCAGCCAAGGAGAGCAGAGTAATCCAGCTCAGTCTCCTTTCTCTCCTCATACCTCCCCTCACCTGCCTGGCATCCGAGGCCCTTCCCCGTCCCCTGTTGGCTCTCCCGCCAGTGTTGCTCAGTCTCGCTCAGGACCACTCTCGCCTGCTGCAGTGCCAGGCAACCAGATGCCACCTCGGCCACCCAGTGGCCAGTCGGACAGCATCATGCATCCTTCCATGAACCAATCAAGCATTGCCCAAGATCGAGGTTATATGCAGAGGAACCCCCAGATGCCCCAGTACAGTTCCCCCCAGCCCGGCTCAGCCTTATCTCCGCGTCAGCCTTCCGGAGGACAGATACACACAGGCATGGGCTCCTACCAGCAGAACTCCATGGGGAGCTATGGTCCCCAGGGGGGTCAGTATGGCCCACAAGGTGGCTACCCCAGGCAGCCAAACTATAATGCCTTGCCCAATGCCAACTACCCCAGTGCAGGCATGGCTGGAGGCATAAACCCCATGGGTGCCGGAGGTCAAATGCATGGACAGCCTGGCATCCCACCTTATGGCACACTCCCTCCAGGGAGGATGAGTCACGCCTCCATGGGCAACCGGCCTTATGGCCCTAACATGGCCAATATGCCACCTCAGGTTGGGTCAGGGATGTGTCCCCCACCAGGGGGCATGAACCGGAAAACCCAAGAAACTGCTGTCGCCATGCATGTTGCTGCCAACTCTATCCAAAACAGGCCGCCAGGCTACCCCAATATGAATCAAGGGGGCATGATGGGAACTGGACCTCCTTATGGACAAGGGATTAATAGTATGGCTGGCATGATCAACCCTCAGGGACCCCCATATTCCATGGGTGGAACCATGGCCAACAATTCTGCAGGGATGGCAGCCAGCCCAGAGATGATGGGCCTTGGGGATGTAAAGTTAACTCCAGCCACCAAAATGAACAACAAGGCAGATGGGACACCCAAGACAGAATCCAAATCCAAGAAATCCAGTTCTTCTACTACAACCAATGAGAAGATCACCAAGTTGTATGAGCTGGGTGGTGAGCCTGAGAGGAAGATGTGGGTGGACCGTTATCTGGCCTTCACTGAGGAGAAGGCCATGGGCATGACAAATCTGCCTGCTGTGGGTAGGAAACCTCTGGACCTCTATCGCCTCTATGTGTCTGTGAAGGAGATTGGTGGATTGACTCAGGTCAACAAGAACAAAAAATGGCGGGAACTTGCAACCAACCTCAATGTGGGCACATCAAGCAGTGCTGCCAGCTCCTTGAAAAAGCAGTATATCCAGTGTCTCTATGCCTTTGAATGCAAGATTGAACGGGGAGAAGACCCTCCCCCAGACATCTTTGCAGCTGCTGATTCCAAGAAGTCCCAGCCCAAGATCCAGCCTCCCTCTCCTGCGGGATCAGGATCTATGCAGGGGCCCCAGACTCCCCAGTCAACCAGCAGTTCCATGGCAGAAGGAGGAGACTTAAAGCCACCAACTCCAGCATCCACACCACACAGTCAGATCCCCCCATTGCCAGGCATGAGCAGGAGCAATTCAGTTGGGATCCAGGATGCCTTTAATGATGGAAGTGACTCCACATTCCAGAAGCGGAATTCCATGACTCCAAACCCTGGGTATCAGCCCAGTATGAATACCTCTGACATGATGGGGCGCATGTCCTATGAGCCAAATAAGGATCCTTATGGCAGCATGAGGAAAGCTCCAGGGAGTGATCCCTTCATGTCCTCAGGGCAGGGCCCCAACGGCGGGATGGGTGACCCCTACAGTCGTGCTGCCGGCCCTGGGCTAGGAAATGTGGCGATGGGACCACGACAGCACTATCCCTATGGAGGTCCTTATGACAGAGTGAGGACGGAGCCTGGAATAGGGCCTGAGGGAAACATGAGCACTGGGGCCCCACAGCCGAATCTCATGCCTTCCAACCCAGACTCGGGGATGTATTCTCCTAGCCGCTACCCCCCGCAGCAGCAGCAGCAGCAGCAGCAACGACATGATTCCTATGGCAATCAGTTCTCCACCCAAGGCACCCCTTCTGGCAGCCCCTTCCCCAGCCAGCAGACTACAATGTATCAACAGCAACAGCAGAATTACAAGCGGCCAATGGATGGCACATATGGCCCTCCTGCCAAGCGGCACGAAGGGGAGATGTACAGCGTGCCATACAGCACTGGGCAGGGGCAGCCTCAGCAGCAGCAGTTGCCCCCAGCCCAGCCCCAGCCTGCCAGCCAGCAACAAGCTGCCCAGCCTTCCCCTCAGCAAGATGTATACAACCAGTATGGCAATGCCTATCCTGCCACTGCCACAGCTGCTACTGAGCGCCGACCAGCAGGCGGCCCCCAGAACCAATTTCCATTCCAGTTTGGCCGAGACCGTGTCTCTGCACCCCCTGGCACCAATGCCCAGCAAAACATGCCACCACAAATGATGGGCGGCCCCATACAGGCATCAGCTGAGGTTGCTCAGCAAGGCACCATGTGGCAGGGGCGTAATGACATGACCTATAATTATGCCAACAGGCAGAGCACGGGCTCTGCCCCCCAGGGCCCCGCCTATCATGGCGTGAACCGAACAGATGAAATGCTGCACACAGATCAGAGGGCCAACCACGAAGGCTCGTGGCCTTCCCATGGCACACGCCAGCCCCCATATGGTCCCTCTGCCCCTGTGCCCCCCATGACAAGGCCCCCTCCATCTAACTACCAGCCCCCACCAAGCATGCAGAATCACATTCCTCAGGTATCCAGCCCTGCTCCCCTGCCCCGGCCAATGGAGAACCGCACCTCTCCTAGCAAGTCTCCATTCCTGCACTCTGGGATGAAAATGCAGAAGGCAGGTCCCCCAGTACCTGCCTCGCACATAGCACCTGCCCCTGTGCAGCCCCCCATGATTCGGCGGGATATCACCTTCCCACCTGGCTCTGTTGAAGCCACACAGCCTGTGTTGAAGCAGAGGAGGCGGCTCACAATGAAAGACATTGGAACCCCGGAGGCATGGCGGGTAATGATGTCCCTCAAGTCTGGTCTCCTGGCAGAGAGCACATGGGCATTAGATACCATCAACATCCTGCTGTATGATGACAACAGCATCATGACCTTCAACCTCAGTCAGCTCCCAGGGTTGCTAGAGCTCCTTGTAGAATATTTCCGACGATGCCTGATTGAGATCTTTGGCATTTTAAAGGAGTATGAGGTGGGTGACCCAGGACAGAGAACGCTACTGGATCCTGGGAGGTTCAGCAAGGTGTCTAGTCCAGCTCCCATGGAGGGTGGGGAAGAAGAAGAAGAACTTCTAGGTCCTAAACTAGAAGAGGAAGAAGAAGAGGAAGTAGTTGAAAATGATGAGGAGATAGCCTTTTCAGGCAAGGACAAGCCAGCTTCAGAGAATAGTGAGGAGAAGCTGATCAGTAAGTTTGACAAGCTTCCAGTAAAGATCGTACAGAAGAATGATCCATTTGTGGTGGACTGCTCAGATAAGCTTGGGCGTGTGCAGGAGTTTGACAGTGGCCTGCTGCACTGGCGGATTGGTGGGGGGGACACCACTGAGCATATCCAGACCCACTTCGAGAGCAAGACAGAGCTGCTGCCTTCCCGGCCTCACGCACCCTGCCCACCAGCCCCTCGGAAGCATGTGACAACAGCAGAGGGTACACCAGGGACAACAGACCAGGAGGGGCCCCCACCTGATGGACCTCCAGAAAAACGGATCACAGCCACTATGGATGACATGTTGTCTACTCGGTCTAGCACCTTGACCGAGGATGGAGCTAAGAGTTCAGAGGCCATCAAGGAGAGCAGCAAGTTTCCATTTGGCATTAGCCCAGCACAGAGCCACCGGAACATCAAGATCCTAGAGGACGAACCCCACAGTAAGGATGAGACCCCACTGTGTACCCTTCTGGACTGGCAGGATTCTCTTGCCAAGCGCTGCGTCTGTGTGTCCAATACCATTCGAAGCCTGTCATTTGTGCCAGGCAATGACTTTGAGATGTCCAAACACCCAGGGCTGCTGCTCATCCTGGGCAAGCTGATCCTGCTGCACCACAAGCACCCAGAACGGAAGCAGGCACCACTAACTTATGAAAAGGAGGAGGAACAGGACCAAGGGGTGAGCTGCAACAAAGTGGAGTGGTGGTGGGACTGCTTGGAGATGCTCCGGGAAAACACCTTGGTTACACTCGCCAACATCTCGGGGCAGTTGGACCTATCTCCATACCCCGAGAGCATTTGCCTGCCTGTCCTGGACGGACTCCTACACTGGGCAGTTTGCCCTTCAGCTGAAGCCCAGGACCCCTTTTCCACCCTGGGCCCCAATGCCGTCCTTTCCCCGCAGAGACTGGTCTTGGAAACCCTCAGCAAACTCAGCATCCAGGACAACAATGTGGACCTGATTCTGGCCACACCCCCCTTCAGCCGCCTGGAGAAGTTGTATAGCACTATGGTGCGCTTCCTCAGTGACCGAAAGAACCCGGTGTGCCGGGAGATGGCTGTGGTACTGCTGGCCAACCTGGCTCAGGGGGACAGCCTGGCAGCTCGTGCCATTGCAGTGCAGAAGGGCAGTATCGGCAACCTCCTGGGCTTCCTAGAGGACAGCCTTGCCGCCACACAGTTCCAGCAGAGCCAGGCCAGCCTCCTCCACATGCAGAACCCACCCTTTGAGCCAACTAGTGTGGACATGATGCGGCGGGCTGCCCGCGCGCTGCTTGCCTTGGCCAAGGTGGACGAGAACCACTCAGAGTTTACTCTGTACGAATCACGGCTGTTGGACATCTCGGTATCACCGTTGATGAACTCATTGGTTTCACAAGTCATTTGTGATGTACTGTTTTTGATTGGCCAGTCATGA
ARID1B	ATGGCCCACAACGCTGGAGCTGCGGCCGCGGCTGGCACACACAGCGCCAAGTCTGGGGGCTCCGAGGCCGCCCTCAAGGAGGGCGGAAGTGCCGCCGCGTTATCTAGCTCCAGTTCGAGCAGTGCGGCTGCCGCGGCGGCTAGCTCTTCCTCATCTAGTGGCCCGGGCTCAGCCATGGAGACAGGATTACTGCCCAACCACAAGCTGAAGACCGTCGGCGAGGCTCCCGCCGCACCTCCCCACCAGCAGCACCACCACCATCATCACGCCCATCATCATCACCACCATGCTCACCATCTCCATCACCATCACGCTCTCCAGCAACAATTGAACCAGTTTCAGCAGCAGCAACAACAACAGCAACAGCAGCAGCAGCAGCAGCAGCAGCAGCAGCATCCCATCAGCAATAACAATAGCTTGGGCGGGGCAGGCGGGGGTGCTCCCCAACCCGGCCCAGACATGGAACAACCCCAGCACGGAGGCGCTAAGGACAGTGCTGCAGGCGGCCAGGCCGACCCCCCCGGCCCTCCTCTCCTGAGCAAGCCTGGAGACGAAGACGACGCACCCCCCAAGATGGGCGAGCCCGCTGGCGGTAGATACGAACACCCTGGCCTCGGCGCCCTGGGCACACAACAGCCGCCGGTGGCTGTCCCCGGAGGAGGAGGCGGTCCCGCTGCCGTGCCCGAGTTCAACAACTACTACGGGAGCGCTGCTCCTGCAAGCGGAGGCCCCGGGGGCAGAGCCGGTCCCTGCTTCGACCAACACGGCGGACAACAGAGCCCCGGGATGGGGATGATGCACAGCGCTAGTGCTGCCGCCGCCGGAGCTCCTGGCAGCATGGACCCCCTCCAGAACTCCCACGAGGGATACCCTAACAGCCAGTGCAACCACTACCCTGGATACAGCAGGCCTGGTGCTGGAGGTGGCGGGGGCGGCGGAGGCGGCGGTGGAGGAGGTTCAGGAGGCGGAGGTGGAGGTGGTGGAGCTGGAGCAGGAGGTGCTGGAGCCGGAGCAGTGGCAGCTGCTGCCGCTGCCGCAGCGGCTGCAGCAGGGGGAGGGGGAGGAGGGGGCTATGGGGGCAGTTCAGCCGGGTATGGCGTTCTGTCTAGCCCCAGACAGCAAGGCGGTGGCATGATGATGGGTCCCGGTGGCGGTGGGGCAGCTTCACTCTCTAAAGCGGCGGCCGGAAGCGCCGCGGGTGGCTTCCAAAGATTCGCCGGCCAGAACCAGCACCCATCTGGAGCCACCCCGACCCTGAACCAGCTGCTTACCTCTCCCTCTCCCATGATGAGAAGCTATGGCGGCAGTTACCCCGAGTACAGCAGCCCCTCCGCTCCGCCCCCACCCCCTAGTCAGCCCCAAAGCCAAGCTGCAGCGGCTGGTGCAGCCGCAGGAGGCCAACAGGCGGCAGCTGGCATGGGCCTGGGCAAGGACATGGGAGCCCAGTATGCAGCAGCCAGCCCCGCGTGGGCCGCTGCTCAACAGAGGTCACACCCCGCGATGAGCCCTGGAACCCCCGGACCCACAATGGGCAGAAGCCAGGGCAGCCCCATGGATCCCATGGTCATGAAGCGCCCCCAGCTGTACGGAATGGGAAGCAACCCCCATTCTCAGCCTCAGCAGAGCAGCCCTTACCCTGGCGGCTCCTACGGCCCCCCAGGACCACAAAGATACCCCATCGGCATACAGGGCAGAACACCCGGCGCCATGGCCGGAATGCAGTATCCTCAACAGCAGGACAGCGGAGACGCCACCTGGAAAGAGACATTCTGGCTGATGCCCCCTCAGTACGGCCAGCAAGGAGTGAGCGGCTACTGCCAGCAGGGTCAGCAGCCTTACTACAGCCAGCAACCTCAGCCCCCACACCTCCCTCCTCAGGCTCAATACCTGCCCTCTCAGAGCCAGCAGAGATACCAGCCACAGCAAGATATGTCTCAGGAGGGCTACGGCACCAGATCTCAACCACCTCTGGCCCCCGGCAAACCCAACCATGAGGACCTGAACTTGATCCAACAAGAGCGACCCTCCAGCCTGCCCGACCTGTCTGGCTCCATCGATGACCTCCCTACAGGCACCGAGGCTACCCTTAGCTCCGCGGTGAGCGCATCCGGCTCTACCTCGAGCCAAGGCGATCAGAGCAATCCCGCCCAGTCCCCCTTTTCCCCCCACGCATCCCCCCATCTCTCCTCGATCCCGGGCGGCCCTTCCCCCTCACCCGTAGGCAGCCCTGTAGGAAGCAATCAGTCTCGGTCAGGCCCTATCTCCCCCGCTAGCATCCCCGGGTCCCAGATGCCTCCACAACCACCAGGGTCACAGTCCGAGAGCTCTAGTCACCCCGCCCTGAGCCAATCCCCTATGCCCCAGGAAAGAGGCTTCATGGCAGGCACACAGAGAAACCCTCAGATGGCCCAATACGGACCCCAACAGACCGGCCCCAGCATGTCTCCTCACCCTAGCCCCGGCGGGCAGATGCATGCCGGAATCTCCTCCTTTCAACAGTCCAACTCATCCGGAACCTACGGGCCACAGATGAGCCAGTACGGACCTCAGGGCAACTACTCCAGACCTCCCGCCTACTCTGGCGTGCCTTCTGCCTCCTACTCCGGTCCCGGGCCTGGTATGGGTATCAGCGCAAACAACCAGATGCACGGCCAAGGACCATCCCAGCCCTGCGGCGCCGTCCCCCTCGGCCGCATGCCCAGCGCCGGGATGCAAAACAGACCATTCCCCGGAAATATGTCAAGCATGACCCCAAGTTCTCCTGGGATGTCGCAACAGGGAGGGCCTGGAATGGGGCCGCCGATGCCCACAGTCAACAGAAAGGCCCAAGAGGCGGCTGCGGCCGTGATGCAGGCTGCAGCCAACTCCGCACAGAGCCGACAGGGCTCCTTCCCGGGCATGAATCAGAGCGGCCTCATGGCTAGCAGCAGTCCCTACTCCCAGCCTATGAACAACTCTAGTTCCCTGATGAACACACAGGCTCCCCCCTACTCAATGGCGCCCGCCATGGTTAACTCCAGCGCAGCTTCTGTGGGTCTTGCCGATATGATGAGTCCTGGTGAGAGCAAGTTGCCCCTCCCTCTGAAGGCCGACGGCAAAGAAGAGGGCACCCCACAGCCCGAAAGCAAGAGCAAGAAGTCCTCTTCTAGCACTACCACCGGAGAGAAGATCACAAAGGTGTACGAGCTGGGCAACGAGCCCGAGCGGAAGCTGTGGGTTGACAGATACCTGACATTCATGGAGGAGAGGGGCTCTCCTGTGTCCTCACTGCCTGCCGTGGGCAAGAAGCCCCTCGACCTGTTCAGACTTTACGTGTGCGTCAAGGAGATTGGCGGCTTGGCCCAGGTCAACAAAAACAAGAAGTGGAGGGAACTGGCCACCAACCTGAACGTGGGCACCTCTAGCAGCGCCGCCAGCAGTCTGAAGAAGCAGTACATCCAGTACCTGTTCGCCTTCGAGTGCAAGATCGAGAGAGGCGAAGAACCACCCCCCGAGGTGTTCAGCACAGGCGACACAAAAAAGCAGCCCAAACTGCAACCTCCTTCTCCCGCCAACAGCGGTAGCCTGCAAGGCCCACAGACCCCCCAGAGCACCGGCAGCAACTCTATGGCCGAGGTGCCAGGCGACTTGAAGCCGCCCACCCCGGCCTCCACCCCTCACGGCCAGATGACCCCCATGCAGGGCGGCAGATCTTCAACCATCAGCGTTCACGACCCCTTCAGCGACGTGAGCGACAGCAGCTTCCCCAAGAGAAACTCCATGACTCCCAACGCCCCCTACCAACAGGGCATGTCTATGCCCGACGTCATGGGCCGTATGCCATACGAGCCCAACAAGGACCCATTCGGGGGCATGAGAAAGGTGCCCGGCTCAAGCGAGCCCTTTATGACACAGGGACAGATGCCCAATAGCAGCATGCAAGACATGTACAACCAGTCACCCAGCGGGGCCATGAGCAACTTGGGCATGGGACAACGGCAACAGTTCCCCTACGGGGCCAGCTACGACCGGAGGCACGAGCCTTACGGTCAACAGTATCCGGGCCAGGGCCCCCCCTCCGGACAGCCCCCGTACGGAGGCCACCAGCCCGGCCTTTACCCCCAGCAGCCGAACTACAAGCGGCACATGGACGGCATGTACGGGCCTCCCGCTAAGAGGCATGAAGGGGACATGTATAACATGCAGTACAGCTCCCAACAACAGGAGATGTACAATCAGTATGGAGGCTCTTACTCCGGCCCCGACAGAAGACCCATCCAGGGCCAGTACCCCTACCCCTATAGCAGAGAGAGGATGCAGGGGCCGGGCCAAATCCAGACACACGGAATCCCACCGCAAATGATGGGAGGACCCCTGCAGTCCAGCTCTAGCGAAGGCCCTCAGCAAAACATGTGGGCTGCCAGAAACGACATGCCTTATCCCTACCAGAACAGGCAGGGCCCAGGCGGACCTACCCAGGCACCCCCATATCCCGGCATGAACAGAACCGACGACATGATGGTCCCTGACCAGAGAATCAACCACGAGTCCCAGTGGCCATCTCACGTCTCCCAGAGGCAACCCTACATGAGTTCCAGCGCCTCTATGCAGCCCATCACACGCCCACCACAGCCTTCCTACCAAACACCACCCTCTCTGCCAAACCACATCTCCCGTGCACCCAGCCCAGCCTCCTTCCAGAGGTCCCTGGAGAACCGGATGTCACCTAGCAAAAGCCCTTTCCTGCCGAGCATGAAGATGCAGAAAGTCATGCCCACCGTGCCCACTAGCCAGGTGACAGGGCCACCACCCCAACCGCCCCCCATTAGAAGGGAGATTACCTTTCCCCCTGGCTCCGTCGAGGCCTCTCAGCCCGTGTTGAAGCAGAGGAGAAAGATCACCTCTAAAGACATCGTGACACCCGAGGCTTGGAGAGTCATGATGTCCCTCAAGTCCGGTCTGCTCGCCGAGAGCACCTGGGCTTTGGACACCATCAACATCCTTCTCTACGACGATAGCACCGTGGCCACCTTCAACCTGTCCCAGCTCAGCGGATTCCTGGAGCTCTTAGTGGAGTACTTCAGAAAGTGCCTGATCGACATCTTCGGAATCCTGATGGAGTACGAGGTCGGCGACCCCAGCCAAAAGGCTCTGGATCACAACGCCGCTAGAAAGGACGACAGCCAGAGTCTAGCTGACGACTCAGGCAAGGAAGAGGAGGATGCCGAGTGCATTGACGACGACGAGGAAGATGAAGAGGATGAGGAGGAAGACAGCGAGAAGACCGAGAGCGACGAGAAGTCCAGCATCGCCCTGACTGCCCCTGACGCCGCAGCAGACCCAAAGGAGAAGCCCAAGCAGGCAAGCAAGTTCGACAAGCTGCCTATCAAGATCGTTAAGAAGAACAACCTCTTCGTCGTGGACCGCAGCGACAAACTGGGCAGAGTGCAGGAGTTTAACAGCGGCCTTCTTCACTGGCAGTTGGGCGGTGGTGACACCACCGAGCACATCCAGACCCACTTCGAGAGCAAAATGGAGATCCCTCCCAGAAGGCGACCTCCCCCCCCTTTGAGCTCTGCAGGCAGAAAGAAAGAGCAGGAAGGTAAAGGAGATAGCGAAGAGCAGCAGGAGAAGAGCATCATCGCCACAATCGACGACGTGCTGAGCGCCCGGCCAGGGGCACTGCCCGAGGACGCCAACCCTGGGCCTCAGACCGAAAGCTCTAAGTTCCCTTTCGGAATTCAGCAAGCCAAGTCCCACAGGAACATCAAGCTGCTTGAGGACGAACCCAGAAGCCGGGACGAAACCCCCTTGTGTACCATCGCACACTGGCAAGACTCCCTGGCCAAGAGATGCATTTGCGTGAGCAACATCGTGCGCTCCCTGTCCTTTGTCCCTGGCAACGACGCCGAGATGTCTAAGCACCCAGGCCTCGTGCTGATCCTGGGAAAGCTCATTCTCCTTCACCACGAGCACCCTGAGAGGAAGCGGGCCCCTCAGACATACGAGAAGGAAGAAGACGAGGACAAGGGCGTGGCCTGCTCTAAGGACGAATGGTGGTGGGACTGCCTGGAGGTCCTGAGAGACAATACCCTGGTCACCTTGGCCAACATCAGCGGGCAACTGGACCTGAGCGCTTACACCGAGTCCATCTGCTTGCCAATTCTGGACGGCCTGTTACACTGGATGGTGTGCCCTAGCGCAGAGGCTCAGGATCCTTTCCCAACAGTCGGCCCCAACTCTGTGCTGTCTCCCCAGAGACTGGTGCTTGAGACACTGTGCAAGCTGAGCATCCAGGACAACAACGTGGACCTTATCCTGGCCACACCCCCGTTCTCCCGACAGGAGAAATTCTACGCCACACTCGTGAGATACGTGGGCGACAGAAAAAACCCCGTCTGCCGAGAGATGTCCATGGCACTCCTGTCCAACCTTGCACAAGGAGACGCTCTTGCCGCCAGAGCCATCGCTGTACAGAAGGGCAGCATCGGCAACCTGATCAGCTTCCTGGAAGACGGCGTGACAATGGCCCAGTACCAGCAAAGCCAGCACAATCTCATGCACATGCAGCCTCCGCCCCTGGAGCCTCCTAGCGTTGACATGATGTGCCGGGCCGCCAAGGCATTGCTTGCTATGGCCAGAGTGGACGAGAACAGATCCGAGTTCCTTCTGCACGAGGGCAGATTACTGGACATCAGCATTTCCGCTGTGTTGAACAGCCTCGTGGCCAGCGTGATCTGCGACGTACTGTTCCAGATCGGACAGTTG
ARID3A	ATGAAACTACAGGCCGTGATGGAGACGCTGTTGCAGCGGCAGCAGCGGGCGCGCCAGGAGCTGGAGGCCCGGCAGCAGCTGCCCCCCGATCCCCCTGCTGCACCCCACGGCCGGGCCCGGGCTGCCCCCGACGAGGACAGAGAGCCCGAAAGTGCCCGGATGCAGCGGGCTCAGATGGCCGCACTGGCAGCCATGCGGGCTGCAGCTGCGGGCCTGGGACACCCGGCCAGCCCCGGCGGCTCTGAGGATGGGCCCCCAGGCTCGGAGGAGGAGGACGCGGCCCGGGAGGGGACACCGGGCTCACCCGGGCGAGGCAGAGAAGGGCCAGGAGAGGAGCACTTTGAGGACATGGCCTCCGACGAGGACATGAAGCCCAAATGGGAGGAGGAGGAGATGGAGGAAGACCTCGGGGAGGATGAGGAGGAGGAGGAGGAGGATTACGAGGATGAGGAGGAGGAGGAGGACGAGGAGGGGCTGGGCCCCCCAGGCCCTGCCAGCTTGGGCACCACGGCACTGTTCCCCCGAAAGGCCCAGCCACCCCAGGCCTTCCGCGGCGATGGCGTTCCCAGGGTGCTGGGGGGCCAGGAGCGGCCGGGGCCTGGCCCTGCCCACCCCGGAGGGGCCGCCCACGTAGCCCCGCAGCTGCAGCCGCCTGACCACGGCGACTGGACTTACGAGGAGCAGTTTAAGCAGCTCTACGAACTCGACGGGGACCCCAAGAGGAAGGAATTCCTGGATGACTTGTTCAGCTTCATGCAGAAGCGAGGGACACCTGTGAACCGCATCCCCATCATGGCCAAACAGGTCCTTGACCTGTTCATGCTGTACGTGCTGGTGACGGAGAAGGGCGGCCTCGTGGAGGTCATCAACAAGAAGCTGTGGCGTGAGATCACCAAGGGCCTCAACCTGCCCACGTCCATCACCAGTGCAGCCTTCACCCTGCGGACCCAATACATGGAGTACCTGTACCCCTACGAGTGTGAGAAGCGGGGCCTCAGTAACCCCAATGAGCTCCAGGCAGCCATAGACAGCAACCGACGGGAGGGCCGGCGCCAGAGCTTTGGTGGCTCCCTCTTTGCCTACTCGCCAGGCGGGGCACACGGCATGCTCTCCTCACCCAAGCTACCCGTGTCCTCCCTGGGCCTGGCCGCAAGCACCAACGGCAGCTCCATCACCCCCGCCCCTAAGATCAAGAAAGAGGAGGACTCAGCCATCCCCATCACAGTCCCTGGCCGCCTGCCTGTGTCCCTGGCGGGCCACCCTGTGGTGGCAGCCCAGGCAGCAGCTGTGCAAGCAGCAGCCGCCCAAGCAGCTGTGGCTGCACAGGCAGCTGCCCTGGAACAGCTGCGGGAGAAGCTGGAGTCTGCGGAGCCTCCGGAGAAGAAGATGGCCCTGGTGGCCGATGAGCAGCAACGGCTGATGCAACGTGCACTCCAGCAGAACTTCCTGGCCATGGCGGCCCAGCTGCCCATGAGCATTCGGATCAACAGCCAAGCCTCCGAAAGCCGCCAGGACTCTGCTGTGAACCTGACGGGCACCAACGGCAGCAACAGCATCAGCATGTCGGTGGAGATCAACGGCATCATGTACACAGGAGTTCTGTTTGCTCAGCCGCCGGCCCCCACGCCAACCTCTGCTCCCAACAAAGGAGGCGGCGGCGGCGGCAGCAGCAGCAGCAACGCAGGCGGCCGGGGAGGAAACACCGGAACCAGCGGCGGCCAGGCTGGGCCAGCGGGGCTGTCCACACCCTCCACATCTACCTCAAATAACTCGTTGCCTTTG
ARID3B	ATGGAGCCACTTCAGCAGCAGCAGCAGCAGCAGCAGCAACAACAGAAGCAGCCACACCTGGCTCCTCTGCAGATGGATGCCAGAGAGAAGCAGGGCCAGCAGATGAGAGAAGCCCAGTTCTTGTATGCCCAAAAGCTGGTCACACAGCCGACTCTCCTTTCCGCCACAGCTGGGAGACCTTCTGGCAGCACTCCCTTAGGTCCCTTAGCCAGAGTTCCACCCACCGCAGCAGTGGCCCAAGTGTTTGAACGGGGCAACATGAACTCAGAGCCTGAGGAAGAGGACGGAGGTTTGGAAGATGAGGATGGGGATGATGAAGTTGCAGAGGTGGCTGAGAAAGAAACCCAGGCTGCTTCAAAATATTTTCATGTGCAGAAAGTAGCTCGCCAAGATCCCAGAGTGGCACCCATGTCCAATCTACTTCCAGCACCAGGGCTCCCACCACATGGACAACAAGCTAAAGAAGACCATACCAAAGATGCTTCCAAGGCCTCACCTTCTGTCTCCACAGCAGGACAGCCGAACTGGAATCTGGATGAGCAGCTCAAGCAGAATGGTGGTTTGGCCTGGAGTGATGATGCAGATGGAGGCCGGGGAAGAGAGATCTCTCGAGATTTTGCCAAGCTGTATGAACTGGACGGTGATCCTGAAAGGAAAGAGTTCCTGGATGACCTCTTCGTCTTTATGCAGAAGAGGGGGACCCCCATCAACCGAATCCCCATCATGGCCAAACAGATCCTGGACCTGTACATGCTGTATAAGCTGGTGACCGAGAAGGGAGGCCTGGTGGAGATCATCAACAAGAAGATCTGGAGGGAGATCACCAAAGGCCTAAACCTGCCCACATCCATCACCAGCGCCGCCTTCACCCTCAGGACGCAGTACATGAAGTATCTGTATGCCTATGAGTGTGAGAAGAAAGCCTTGAGTTCCCCAGCCGAGCTCCAGGCAGCAATTGATGGCAACCGCAGGGAGGGCCGGCGGCCCAGCTACAGCTCCTCCCTCTTTGGCTACTCACCTGCTGCGGCTACTGCTGCTGCCGCTGCCGGGGCCCCTGCCCTTCTCTCCCCACCCAAGATCCGCTTTCCCATCCTTGGGCTTGGCTCCAGCAGTGGTACCAATACCAGTAGCCCTCGGATATCCCCAGCAACCACTCTCAGGAAAGGTGATGGAGCCCCAGTGACAACAGTGCCTGTGCCAAATCGTCTGGCTGTGCCCGTGACCTTGGCAAGCCAGCAGGCTGGTACTCGGACCGCCGCACTGGAGCAGCTGCGGGAGCGGCTGGAGTCAGGGGAGCCTGCTGAGAAGAAGGCATCGAGGCTGTCTGAGGAGGAGCAGCGCCTGGTGCAGCAGGCCTTCCAGCGCAACTTTTTCAGCATGGCACGGCAGCTCCCCATGAAGATCAGGATCAACGGCAGGGCAGAAGACAGAGCAGAGGCCTCGGCTGCAGCACTGAACCTGACCACGAGTAGCATTGGGAGCATTAACATGTCTGTGGACATCGATGGCACCACCTATGCAGGTGTGCTGTTTGCCCAGAAGCCTGTGGTCCACCTCATCACGGGGTCTGCTCCCCAGAGCCTCGGCAGCAGCGCCAGCAGCAGCAGCAGCTCTCACTGTTCACCAAGTCCTACCTCATCCCGGGGCACCCCCAGCGCAGAGCCCTCCACCAGCTGGTCCCTCTTG
ARID3C	ATGGAGGCCCTGCAGAAGCAGCAGGCAGCTCGGCTGGCCCAGGGGGTGGGGCCATTGGCCCCTGCATGCCCGCTGCTGCCACCGCAGCCTCCCCTGCCTGACCACCGGACCCTACAGGCCCCTGAGGGGGCCTTGGGGAATGTTGGGGCTGAGGAAGAGGAAGATGCTGAAGAAGATGAGGAGAAGCGGGAGGAAGCCGGGGCAGAGGAGGAGGCAGCTGAGGAGAGCCGTCCAGGGGCCCAGGGCCCCAGCTCGCCTTCTAGCCAGCCCCCTGGACTCCATCCCCACGAGTGGACCTACGAGGAACAATTCAAGCAGCTGTATGAGCTCGATGCAGACCCCAAGAGGAAGGAATTTCTGGATGACCTGTTTAGCTTCATGCAAAAGAGGGGGACGCCAGTGAACCGCGTGCCCATCATGGCGAAGCAGGTGCTCGACCTGTACGCTCTGTTTCGCCTGGTGACCGCCAAGGGCGGCCTGGTGGAAGTCATCAACCGCAAAGTGTGGCGGGAAGTCACGCGCGGCCTCAGCCTACCCACCACCATCACCTCGGCCGCCTTCACTCTACGCACCCAGTACATGAAGTACCTGTACCCGTACGAGTGCGAGACTCGAGCGCTCAGCTCCCCAGGGGAGCTCCAGGCCGCCATAGACAGCAATCGGCGCGAGGGCCGTCGCCAGGCTTACACCGCTACTCCGCTCTTCGGCTTGGCAGGGCCGCCCCCTCGGGGCGCTCAGGACCCAGCCTTGGGTCCCGGCCCCGCCCCTCCGGCGACCCAGTCCAGCCCTGGCCCAGCCCAGGGTTCCACCTCCGGCCTGCCAGCGCATGCATGCGCTCAGCTGAGTCCAAGCCCTATTAAGAAAGAGGAGAGTGGAATTCCAAACCCTTGTCTGGCACTGCCTGTGGGCCTGGCACTGGGACCTACACGGGAGAAATTGGCACCAGAGGAGCCCCCAGAGAAGAGAGCTGTGCTGATGGGGCCTATGGACCCACCTCGACCTTGCATGCCCCCCAGTTTCCTGCCCCGTGGCAAGGTTCCCCTGAGGGAAGAGCGGCTGGATGGGCCTCTTAATCTGGCAGGCAGTGGCATCAGCAGTATCAACATGGCCCTAGAGATCAACGGGGTGGTCTACACTGGTGTCCTCTTTGCCCGCCGCCAGCCTGTGCCAGCTTCCCAGGGTCCAACCAACCCTGCACCCCCACCCTCCACAGGGCCCCCTTCCAGCATCTTGCCC
ARID4A	ATGAAGGCGGCAGATGAGCCTGCCTACCTCACAGTGGGAACCGATGTCAGTGCTAAGTACCGAGGTGCCTTCTGTGAGGCAAAGATTAAGACTGTGAAAAGGCTGGTGAAAGTTAAGGTACTCCTCAAACAGGATAATACCACACAACTGGTACAAGATGACCAAGTAAAGGGTCCTTTAAGAGTTGGAGCTATTGTTGAAACAAGGACATCTGATGGATCTTTTCAGGAAGCTATTATCAGCAAGTTGACAGATGCTAGTTGGTATACCGTGGTGTTTGATGATGGTGATGAGCGAACATTGAGACGTACCTCACTGTGTCTGAAAGGAGAGAGACATTTTGCAGAGAGTGAGACACTTGACCAGCTTCCATTGACAAATCCAGAGCATTTTGGCACTCCAGTAATTGCAAAGAAGACGAACAGAGGAAGGAGATCTTCTCTTCCTGTTACTGAAGATGAAAAGGAAGAAGAATCCAGTGAAGAGGAAGATGAAGACAAGCGCCGCCTCAATGATGAATTACTAGGAAAAGTTGTAAGTGTGGTGTCTGCAACGGAGAGGACTGAATGGTATCCTGCTTTGGTAATATCTCCCAGCTGTAATGATGACATCACAGTGAAAAAGGATCAGTGTTTAGTTCGATCATTTATTGATTCTAAATTTTACTCTATAGCAAGAAAGGACATTAAGGAAGTAGACATTCTCAATCTACCGGAATCTGAGCTGTCCACTAAACCAGGGCTTCAGAAAGCAAGCATCTTCTTAAAAACTAGAGTTGTTCCTGATAATTGGAAAATGGATATAAGTGAAATCCTTGAGTCATCTAGTAGTGATGATGAAGATGGCCCAGCTGAAGAAAATGATGAAGAGAAGGAAAAGGAGGCCAAAAAGACAGAAGAAGAGGTGCCTGAGGAAGAACTTGATCCTGAAGAGAGGGACAACTTCCTCCAGCAGCTTTATAAGTTTATGGAAGACAGAGGCACTCCAATCAACAAACCACCTGTTCTGGGCTATAAAGATCTCAATCTGTTCAAACTCTTCAGACTGGTTTATCATCAGGGTGGATGTGACAATATTGATAGTGGTGCTGTATGGAAGCAAATTTATATGGACCTTGGCATTCCTATTTTGAATTCAGCTGCTTCCTACAATGTAAAAACTGCTTATAGAAAGTATCTCTATGGTTTTGAGGAGTACTGCCGTTCGGCAAATATTCAGTTCAGAACTGTTCATCACCATGAACCAAAAGTAAAAGAGGAAAAAAAAGACTTAGAAGAATCCATGGAAGAGGCTCTCAAATTAGATCAAGAAATGCCTTTAACAGAAGTGAAGAGTGAACCTGAGGAAAATATCGATTCAAACAGTGAAAGTGAAAGAGAAGAGATAGAATTAAAATCCCCGAGGGGACGAAGGAGAATTGCTCGAGATGTGAATTCTATTAAAAAGGAAATCGAAGAAGAGAAAACAGAAGACAAACTGAAAGATAATGATACCGAAAATAAGGATGTGGATGATGACTATGAAACTGCAGAGAAAAAAGAAAATGAGCTACTACTGGGGAGAAAAAATACACCAAAGCAAAAAGAGAAGAAAATTAAAAAACAGGAGGATTCTGACAAAGACTCAGATGAAGAGGAAGAGAAAAGCCAAGAGAGGGAAGAAACTGAAAGCAAATGTGACTCTGAAGGAGAGGAAGATGAGGAAGACATGGAACCCTGCCTAACAGGAACCAAAGTCAAAGTAAAATATGGACGAGGGAAGACTCAGAAAATTTATGAAGCCAGCATTAAAAGCACTGAAATTGATGACGGAGAAGTTTTATATCTGGTACATTACTATGGATGGAATGTGAGGTATGATGAGTGGGTGAAGGCTGACAGGATAATCTGGCCTTTGGACAAAGGTGGACCAAAGAAAAAACAGAAGAAAAAAGCTAAGAATAAAGAAGATAGTGAGAAGGACGAAAAGAGAGATGAGGAGAGGCAGAAGTCAAAACGGGGACGACCTCCTTTAAAATCAACCCTCTCATCCAACATGCCGTATGGCTTATCTAAGACAGCAAACAGTGAAGGAAAATCAGACTCTTGTTCATCTGATAGTGAAACAGAAGATGCCTTAGAGAAGAATCTGATAAATGAAGAACTTTCCCTGAAAGATGAACTAGAGAAAAATGAGAATTTGAATGATGATAAGCTGGATGAAGAAAATCCAAAGATTTCCGCCCATATATTAAAAGAAAATGATCGGACTCAAATGCAGCCTTTGGAAACCCTGAAGTTGGAAGTTGGAGAGAATGAACAAATAGTACAGATTTTTGGGAACAAAATGGAAAAAACAGAAGAAGTGAAGAAAGAAGCCGAAAAATCTCCAAAAGGAAAGGGAAGACGAAGCAAGACAAAAGATCTTTCTTTAGAAATTATAAAGATTTCATCTTTTGGCCAGAATGAAGCAGGAAGTGAACCTCATATAGAAGCTCATAGTCTTGAATTGTCTTCATTAGACAATAAAAACTTTTCTTCTGCCACAGAAGATGAAATTGACCAATGTGTGAAAGAAAAGAAGTTGAAACGGAAAATACTAGGACAATCCTCGCCAGAGAAAAAAATAAGAATTGAGAATGGAATGGAAATGACAAATACTGTATCTCAAGAAAGGACCAGTGATTGTATTGGATCCGAGGGAATGAAAAACTTGAATTTTGAACAGCACTTTGAAAGAGAAAATGAAGGAATGCCATCCTTGATAGCAGAGTCAAACCAATGCATCCAACAACTGACCAGTGAAAGATTTGATAGTCCAGCTGAAGAAACTGTAAATATTCCACTAAAAGAAGATGAGGATGCAATGCCTCTGATCGGGCCTGAAACCCTGGTTTGCCATGAAGTAGATTTGGATGATTTGGATGAAAAGGATAAGACCAGCATTGAGGATGTAGCAGTTGAAAGCTCTGAGTCTAACTCTCTTGTTTCCATTCCACCCGCCCTACCTCCTGTAGTCCAACATAACTTTTCAGTAGCTTCACCACTTACTCTTAGTCAAGATGAGTCTCGAAGCGTAAAAAGTGAGAGTGATATAACGATTGAAGTTGATAGCATTGCTGAAGAATCTCAAGAAGGCCTCTGTGAGAGGGAATCGGCAAATGGATTTGAAACTAATGTTGCCTCTGGTACCTGTAGTATAATTGTACAAGAGAGAGAGAGCAGAGAGAAGGGTCAGAAGAGGCCAAGTGATGGAAATAGCGGATTAATGGCAAAAAAGCAAAAGCGGACCCCAAAGCGAACAAGTGCTGCAGCCAAAAATGAAAAGAATGGAACAGGACAAAGTAGTGATAGCGAAGATCTTCCTGTCCTAGACAATTCAAGTAAATGTACCCCAGTAAAGCATCTTAATGTATCTAAGCCACAGAAACTTGCACGATCTCCTGCAAGAATATCCCCGCACATCAAAGATGGAGAGAAAGATAAACACAGAGAAAAACATCCGAATTCATCCCCCAGGACATATAAATGGAGCTTTCAGCTGAATGAATTAGATAATATGAACAGTACAGAGCGAATCTCATTTCTCCAAGAAAAACTACAGGAAATCCGGAAATATTATATGTCTTTGAAGTCTGAAGTTGCAACCATAGACAGGAGGAGAAAAAGATTAAAAAAGAAAGACAGGGAAGTGTCTCATGCGGGAGCCTCCATGTCATCTGCTTCATCCGACACTGGAATGAGTCCCTCATCATCATCTCCCCCACAAAATGTACTTGCTGTAGAATGCAGG
ARID4B	ATGAAGGCCCTTGATGAGCCTCCCTATTTGACAGTGGGCACTGATGTGAGTGCTAAATACAGAGGAGCCTTTTGTGAAGCCAAGATCAAGACAGCAAAAAGACTTGTCAAAGTCAAGGTGACATTTAGACATGATTCTTCAACAGTGGAAGTTCAGGATGACCACATAAAGGGCCCACTAAAGGTAGGAGCTATTGTGGAAGTGAAGAATCTTGATGGTGCATATCAGGAAGCTGTTATCAATAAACTAACAGATGCGAGTTGGTACACTGTAGTTTTTGATGACGGAGATGAGAAGACACTGAGACGATCTTCACTGTGCCTGAAAGGAGAGAGGCATTTTGCTGAAAGTGAAACATTAGACCAGCTCCCACTCACCAACCCTGAGCATTTTGGCACTCCAGTCATAGGAAAGAAAACAAATAGAGGAAGAAGATCTAATCATATACCAGAGGAAGAGTCTTCATCATCCTCCAGTGATGAAGATGAGGATGATAGGAAACAGATTGATGAGCTACTAGGCAAAGTTGTATGTGTAGATTACATTAGTTTGGATAAAAAGAAAGCACTGTGGTTTCCTGCATTGGTGGTTTGTCCTGATTGTAGTGATGAGATTGCTGTAAAAAAGGACAATATTCTTGTTCGATCTTTCAAAGATGGAAAATTTACTTCAGTTCCAAGAAAAGATGTCCATGAAATTACTAGTGACACTGCACCAAAGCCTGATGCTGTTTTAAAGCAAGCCTTTGAACAGGCACTTGAATTTCACAAAAGTAGAACTATTCCTGCTAACTGGAAGACTGAATTGAAAGAAGATAGCTCTAGCAGTGAAGCAGAGGAAGAAGAGGAGGAGGAAGATGATGAAAAAGAAAAGGAGGATAATAGCAGTGAAGAAGAAGAAGAAATAGAACCATTTCCAGAAGAAAGGGAGAACTTTCTTCAGCAATTGTACAAATTTATGGAAGATAGAGGTACACCTATTAACAAACGACCTGTACTTGGATATCGAAATTTGAATCTCTTTAAGTTATTCAGACTTGTACACAAACTTGGAGGATTTGATAATATTGAAAGTGGAGCTGTTTGGAAACAAGTCTACCAAGATCTTGGAATCCCTGTCTTAAATTCAGCTGCAGGATACAATGTTAAATGTGCTTATAAAAAATACTTATATGGTTTTGAGGAGTACTGTAGATCAGCCAACATTGAATTTCAGATGGCATTGCCAGAGAAAGTTGTTAACAAGCAATGTAAGGAGTGTGAAAATGTAAAAGAAATAAAAGTTAAGGAGGAAAATGAAACAGAGATCAAAGAAATAAAGATGGAGGAGGAGAGGAATATAATACCAAGAGAAGAAAAGCCTATTGAGGATGAAATTGAAAGAAAAGAAAATATTAAGCCCTCTCTGGGAAGTAAAAAGAATTTATTAGAATCTATACCTACACATTCTGATCAGGAAAAAGAAGTTAACATTAAAAAACCAGAAGACAATGAAAATCTGGATGACAAAGATGATGACACAACTAGGGTAGATGAATCCCTCAACATAAAGGTAGAAGCTGAGGAAGAAAAAGCAAAATCTGGAGATGAAACGAATAAAGAAGAAGATGAAGATGATGAAGAAGCAGAAGAGGAGGAGGAGGAGGAAGAAGAAGAAGAGGATGAAGATGATGATGACAACAATGAGGAAGAGGAGTTTGAGTGCTATCCACCAGGCATGAAAGTCCAAGTGCGGTATGGACGAGGGAAAAATCAAAAAATGTATGAAGCTAGTATTAAAGATTCTGATGTCGAAGGTGGAGAGGTCCTTTACTTGGTGCATTACTGCGGATGGAATGTGAGATACGATGAATGGATTAAAGCAGATAAAATAGTAAGACCTGCTGATAAAAATGTGCCAAAGATAAAACATCGGAAGAAAATAAAGAATAAATTAGACAAAGAAAAAGACAAAGATGAAAAATACTCTCCAAAAAACTGTAAACTTCGGCGCTTGTCCAAACCACCATTTCAGACAAATCCATCTCCTGAAATGGTATCCAAACTGGATCTCACTGATGCCAAAAACTCTGATACTGCTCATATTAAGTCCATAGAAATTACTTCGATCCTTAATGGACTTCAAGCTTCTGAAAGTTCTGCTGAAGACAGTGAGCAGGAAGATGAGAGAGGTGCTCAAGACATGGATAATAATGGCAAAGAGGAATCTAAGATTGATCATTTGACCAACAACAGAAATGATCTTATTTCAAAGGAGGAACAGAACAGTTCATCTTTGCTAGAAGAAAACAAAGTTCATGCAGATTTGGTAATATCCAAACCAGTGTCAAAATCTCCAGAAAGATTAAGGAAAGATATAGAAGTATTATCCGAAGATACTGATTATGAAGAAGATGAAGTCACAAAAAAGAGAAAGGATGTCAAGAAGGACACAACAGATAAATCTTCAAAACCACAAATAAAACGTGGTAAAAGAAGGTATTGCAATACAGAAGAGTGTCTAAAAACTGGATCACCTGGCAAAAAGGAAGAGAAGGCCAAGAACAAAGAATCACTTTGCATGGAAAACAGTAGCAACAGCTCTTCAGATGAAGATGAAGAAGAAACAAAAGCAAAGATGACACCAACTAAGAAATACAATGGTTTGGAGGAAAAAAGAAAATCTCTACGGACAACTGGTTTCTATTCAGGATTTTCAGAAGTGGCAGAAAAAAGGATTAAACTTTTAAATAACTCTGATGAAAGACTTCAAAACAGCAGGGCCAAAGATCGAAAAGATGTCTGGTCAAGTATTCAGGGACAGTGGCCTAAAAAAACGCTGAAAGAGCTTTTTTCAGACTCTGATACTGAGGCTGCAGCTTCCCCACCGCATCCTGCCCCAGAGGAGGGGGTGGCAGAGGAGTCACTGCAGACTGTGGCTGAAGAGGAGAGTTGTTCACCCAGTGTAGAACTAGAAAAACCACCTCCAGTCAATGTCGATAGTAAACCCATTGAAGAAAAAACAGTAGAGGTCAATGACAGAAAAGCAGAATTTCCAAGTAGTGGCAGTAATTCAGTGCTAAATACCCCTCCTACTACACCTGAATCGCCTTCATCAGTCACTGTAACAGAAGGCAGCCGGCAGCAGTCTTCTGTAACAGTATCAGAACCACTGGCTCCAAACCAAGAAGAGGTTCGAAGTATCAAGAGTGAAACTGATAGCACAATTGAGGTGGATAGTGTTGCTGGGGAGCTCCAAGACCTCCAGTCTGAAGGGAATAGCTCGCCAGCAGGTTTTGATGCCAGTGTGAGCTCAAGCAGTAGTAATCAGCCAGAACCAGAACATCCTGAAAAAGCCTGTACAGGTCAGAAAAGAGTGAAAGATGCTCAGGGAGGAGGAAGTTCATCAAAAAAGCAGAAAAGAAGCCATAAAGCAACAGTGGTAAACAACAAAAAGAAGGGAAAAGGCACAAATAGTAGTGATAGTGAAGAACTTTCAGCTGGTGAAAGTATAACTAAGAGTCAGCCAGTCAAATCAGTTTCCACTGGAATGAAGTCTCATAGTACCAAATCTCCCGCAAGGACGCAGTCTCCAGGAAAATGTGGAAAGAATGGTGATAAGGATCCTGATCTCAAGGAACCCAGTAATCGATTACCCAAAGTTTACAAATGGAGTTTTCAGATGTCGGACCTGGAAAATATGACAAGTGCCGAACGCATCACAATTCTTCAAGAAAAACTTCAAGAAATCAGAAAACATTATCTGTCATTAAAATCTGAAGTAGCTTCCATTGATCGGAGGAGAAAGCGTTTAAAGAAGAAAGAGAGAGAAAGTGCTGCTACATCCTCATCCTCCTCTTCACCTTCATCCAGTTCCATAACAGCTGCTGTTATGTTAACTTTAGCTGAACCGTCAATGTCCAGCGCATCACAAAATGGAATGTCAGTTGAGTGCAGGTTG
ARID5A	ATGGCAGCCCCTGTCAAAGGGAACAGGAAGCAGTCCACGGAGGGTGACGCCCTAGACCCACCTGCATCCCCCAAACCTGCTGGCAAGCAGAACGGAATCCAGAACCCCATCTCGCTGGAGGACTCCCCCGAGGCAGGCGGGGAGCGGGAGGAGGAGCAGGAGCGGGAGGAGGAGCAGGCCTTCCTGGTCAGCCTCTACAAGTTCATGAAGGAGCGACACACGCCCATCGAGAGGGTGCCCCATCTCGGCTTCAAGCAGATTAACCTGTGGAAGATCTACAAAGCAGTGGAGAAGCTGGGGGCCTATGAGCTGCAGTCCATGGCCCTAGGAGAGAGAATCGGCTGGCCGCTGCTGGAGCCGCAGAGCAGCTGCCAAACTGCAGTCCTTCGAGTCCCTGCGAGGGCGGCCGGAGCTGCAAGGACCCCGCCGCCAGGGGGCGCCCGCCGGCCGCGCCCTCACGAGGTGCCCTTGCAGGTGACCGGGCGCCGCCTCTGGAAGAACGTGTACGACGAGCTGGGGGGCAGCCCAGGCAGCACCAGCGCGGCCACGTGCACGCGCCGCCACTACGAGAGGCTGGTCCTGCCATACGTGCGGCACCTGAAGGGGGAGGATGACAAGCCGCTGCCCACCTCCAAGCCCAGGAAACAGTACAAGATGGCTAAGGAGAACAGGGGGGATGATGGGGCCACCGAGAGGCCGAAGAAGGCCAAGGAGGAGCGGCGCATGGACCAGATGATGCCAGGAAAGACCAAAGCAGATGCTGCTGACCCAGCACCACTTCCCAGCCAGGAGCCCCCCAGGAACAGCACAGAACAGCAGGGCCTGGCCTCTGGGTCTTCTGTGTCCTTTGTGGGTGCCAGCGGCTGTCCTGAGGCCTACAAGCGGCTCCTATCCAGCTTCTACTGCAAGGGGACACACGGCATCATGTCACCACTGGCCAAAAAGAAGCTCCTGGCCCAGGTGAGCAAGGTGGAGGCCTTGCAGTGCCAGGAGGAGGGCTGCCGCCATGGGGCAGAGCCCCAGGCGTCCCCAGCTGTTCACCTCCCAGAGAGTCCCCAGAGCCCCAAAGGGCTGACTGAGAACTCCAGGCACCGGCTGACCCCTCAGGAGGGATTGCAGGCCCCAGGTGGCAGCCTCAGAGAGGAGGCGCAGGCAGGCCCCTGCCCGGCAGCCCCCATCTTCAAGGGCTGCTTCTACACCCACCCCACCGAGGTGCTGAAGCCTGTCAGCCAGCACCCCAGGGACTTCTTCTCTAGACTTAAAGATGGGGTGCTATTGGGGCCTCCTGGCAAAGAGGGGCTGTCAGTGAAAGAGCCCCAGCTGGTGTGGGGCGGAGACGCTAACCGCCCTTCTGCGTTCCATAAAGGTGGCTCCAGAAAGGGCATCCTCTACCCCAAGCCCAAAGCCTGCTGGGTGTCCCCCATGGCCAAGGTCCCAGCCGAGAGCCCCACGCTCCCGCCCACCTTCCCCAGTAGCCCAGGCCTGGGCAGCAAGCGCAGCCTGGAGGAAGAGGGTGCTGCCCACAGTGGGAAGAGACTGCGGGCCGTGTCTCCCTTTCTTAAGGAGGCGGATGCCAAGAAGTGTGGGGCCAAACCTGCAGGGTCCGGCCTGGTCTCCTGCCTTCTGGGCCCAGCCCTGGGGCCTGTGCCCCCAGAGGCCTACAGGGGCACCATGCTGCACTGCCCGCTGAACTTCACTGGCACCCCGGGCCCCTTGAAGGGCCAGGCTGCACTCCCCTTCAGCCCCCTGGTCATCCCGGCCTTCCCGGCCCACTTCCTGGCCACCGCAGGCCCCTCGCCCATGGCCGCTGGCCTGATGCACTTCCCCCCAACGTCCTTCGACAGTGCCCTCCGCCACAGACTTTGCCCGGCCTCATCTGCCTGGCACGCACCACCAGTCACAACCTATGCAGCGCCCCACTTCTTCCACCTCAACACCAAGCTGTTG
ARID5B	ATGGAGCCCAACTCACTCCAGTGGGTCGGCTCACCGTGTGGCTTGCACGGACCTTACATTTTCTACAAGGCTTTTCAATTCCACCTTGAAGGCAAACCAAGAATTTTGTCCCTTGGCGACTTTTTCTTTGTAAGATGTACGCCAAAGGATCCGATTTGCATAGCGGAGCTCCAGCTGTTGTGGGAAGAGAGGACCAGCCGGCAACTTTTATCCAGCTCTAAACTTTATTTCCTCCCAGAAGACACTCCCCAGGGCAGAAATAGCGACCATGGCGAGGATGAAGTCATTGCTGTTTCCGAAAAGGTGATTGTGAAGCTTGAAGACCTGGTCAAGTGGGTACATTCTGATTTCTCCAAGTGGAGATGTGGCTTCCACGCTGGACCAGTGAAAACTGAGGCCTTGGGAAGGAATGGACAGAAGGAAGCTCTGCTGAAGTACAGGCAGTCAACCCTAAACAGTGGACTCAACTTCAAAGACGTTCTCAAGGAGAAGGCAGACCTGGGGGAGGACGAGGAAGAAACGAACGTGATAGTTCTCAGCTACCCCCAGTACTGCCGGTACCGCTCGATGCTGAAACGCATCCAGGATAAGCCATCTTCCATTCTAACGGACCAGTTTGCATTGGCCCTGGGGGGCATTGCAGTGGTCAGCAGGAACCCTCAGATCCTGTACTGTCGGGACACCTTTGACCACCCGACTCTCATAGAAAACGAGAGTATATGCGATGAGTTTGCGCCAAATCTTAAAGGCAGACCACGCAAAAAGAAACCATGCCCACAAAGAAGAGATTCATTCAGTGGTGTTAAGGATTCCAACAACAATTCCGATGGCAAAGCCGTTGCCAAGGTGAAATGTGAGGCCAGGTCAGCCTTGACCAAGCCGAAGAATAACCATAACTGTAAAAAAGTCTCAAATGAAGAAAAACCAAAGGTTGCCATTGGTGAAGAGTGCAGGGCAGATGAACAAGCCTTCTTGGTGGCACTTTATAAATACATGAAAGAAAGGAAAACGCCGATAGAACGAATACCCTATTTAGGTTTTAAACAGATTAACCTTTGGACTATGTTTCAAGCTGCTCAAAAACTGGGAGGATATGAAACAATAACAGCCCGCCGTCAGTGGAAACATATTTATGATGAATTAGGCGGTAATCCTGGGAGCACCAGCGCTGCCACTTGTACCCGCAGACATTATGAAAGATTAATCCTACCATATGAAAGATTTATTAAAGGAGAAGAAGATAAGCCCCTGCCTCCAATCAAACCTCGGAAACAGGAGAACAGTTCACAGGAAAATGAGAACAAAACAAAAGTATCTGGAACCAAACGCATCAAACATGAAATACCTAAAAGCAAGAAAGAAAAAGAAAATGCCCCAAAGCCCCAGGATGCAGCAGAGGTTTCATCAGAGCAAGAAAAAGAACAAGAGACTTTAATAAGCCAGAAAAGCATCCCTGAGCCTCTCCCAGCAGCAGACATGAAGAAAAAAATAGAAGGGTATCAGGAATTTTCAGCGAAGCCCCTGGCATCCAGAGTAGACCCAGAGAAGGACAACGAAACAGACCAAGGTTCCAACAGTGAGAAGGTGGCAGAGGAGGCGGGAGAGAAGGGGCCCACACCTCCACTCCCAAGTGCTCCTCTGGCCCCAGAAAAAGATTCAGCCTTGGTCCCTGGGGCCAGCAAACAGCCACTCACCTCTCCTAGTGCCCTGGTGGACTCAAAACAAGAATCCAAACTGTGCTGTTTTACAGAGAGCCCTGAAAGTGAACCCCAAGAAGCATCCTTCCCCAGCTTCCCCACCACACAGCCACCGCTGGCAAACCAGAATGAGACGGAGGATGACAAACTGCCCGCCATGGCAGATTACATTGCCAACTGCACCGTGAAGGTGGACCAGCTGGGCAGTGACGACATCCACAATGCGCTCAAGCAGACCCCAAAGGTCCTTGTGGTCCAGTCGTTTGACATGTTCAAAGACAAAGACCTGACTGGGCCCATGAACGAGAACCATGGACTTAATTACACGCCCCTGCTCTACTCTAGGGGCAACCCAGGCATCATGTCCCCACTGGCCAAGAAAAAGCTTTTGTCCCAAGTGAGTGGGGCCAGCCTCTCCAGCAGCTACCCTTATGGCTCCCCACCCCCTTTGATCAGCAAAAAGAAACTGATTGCTAGGGATGACTTGTGTTCCAGTTTGTCCCAGACCCACCATGGCCAAAGCACTGACCATATGGCGGTCAGCCGGCCATCAGTGATTCAGCACGTCCAGAGTTTCAGAAGCAAGCCCTCGGAAGAGAGAAAGACCATCAATGACATCTTTAAGCATGAGAAACTGAGTCGATCAGATCCCCACCGCTGCAGCTTCTCCAAGCATCACCTTAACCCCCTTGCTGACTCCTACGTCCTGAAGCAAGAAATTCAGGAGGGCAAGGATAAACTCTTAGAGAAAAGGGCCCTCCCCCATTCCCACATGCCTAGCTTCCTGGCTGACTTCTACTCGTCCCCTCATCTCCATAGCCTCTACAGACACACCGAGCACCATCTTCATAATGAACAGACATCCAAATACCCTTCCAGGGACATGTACAGGGAATCGGAAAACAGTTCTTTTCCTTCCCACAGACACCAAGAAAAGCTCCATGTAAATTATCTCACGTCCCTGCACCTGCAAGACAAAAAGTCGGCGGCAGCAGAAGCCCCTACGGATGATCAGCCTACAGATCTGAGCCTTCCCAAGAACCCGCACAAACCTACCGGCAAGGTCCTGGGCCTGGCTCATTCCACCACAGGGCCCCAGGAGAGCAAAGGCATCTCCCAGTTCCAGGTCTTAGGCAGCCAGAGTCGAGACTGTCACCCCAAAGCCTGTCGGGTATCACCCATGACCATGTCAGGCCCTAAAAAATACCCTGAATCGCTTTCAAGATCAGGAAAACCTCACCATGTGAGACTGGAGAATTTCAGGAAGATGGAAGGCATGGTCCACCCAATCCTGCACCGGAAAATGAGCCCGCAGAACATTGGGGCGGCGCGGCCGATCAAGCGCAGCCTGGAGGATTTGGACCTTGTGATTGCAGGGAAAAAGGCCCGGGCAGTGTCTCCCTTAGACCCATCCAAGGAGGTCTCTGGGAAGGAGAAGGCCTCTGAGCAGGAGAGTGAAGGCAGCAAAGCAGCGCACGGTGGGCATTCCGGGGGCGGATCAGAAGGCCACAAGCTTCCCCTCTCCTCCCCTATCTTCCCAGGTCTGTATTCCGGGAGCCTGTGTAACTCGGGCCTCAACTCCAGGCTCCCGGCTGGGTATTCTCATTCTCTGCAGTACTTGAAAAACCAGACTGTGCTTTCTCCACTCATGCAGCCCCTGGCTTTCCACTCGCTTGTGATGCAAAGAGGAATTTTTACATCACCGACAAATTCTCAGCAGCTGTACAGACACTTGGCTGCGGCTACACCTGTAGGAAGTTCATATGGGGACCTTTTGCATAACAGCATTTACCCTTTAGCTGCTATAAATCCTCAAGCTGCCTTTCCATCTTCCCAGCTGTCATCCGTGCACCCCAGTACAAAACTG
ARNT	ATGGCGGCGACTACTGCCAACCCCGAAATGACATCAGATGTACCATCACTGGGTCCAGCCATTGCCTCTGGAAACTCTGGACCTGGAATTCAAGGTGGAGGAGCCATTGTCCAGAGGGCTATTAAGCGGCGACCAGGGCTGGATTTTGATGATGATGGAGAAGGGAACAGTAAATTTTTGAGGTGTGATGATGATCAGATGTCTAACGATAAGGAGCGGTTTGCCAGGTCGGATGATGAGCAGAGCTCTGCGGATAAAGAGAGACTTGCCAGGGAAAATCACAGTGAAATTGAACGGCGGCGACGGAACAAGATGACAGCCTACATCACAGAACTGTCAGATATGGTACCCACCTGTAGTGCCCTGGCTCGAAAACCAGACAAGCTAACCATCTTACGCATGGCAGTTTCTCACATGAAGTCCTTGCGGGGAACTGGCAACACATCCACTGATGGCTCCTATAAGCCGTCTTTCCTCACTGATCAGGAACTGAAACATTTGATCTTGGAGGCAGCAGATGGCTTTCTGTTTATTGTCTCATGTGAGACAGGCAGGGTGGTGTATGTGTCTGACTCCGTGACTCCTGTTTTGAACCAGCCACAGTCTGAATGGTTTGGCAGCACACTCTATGATCAGGTGCACCCAGATGATGTGGATAAACTTCGTGAGCAGCTTTCCACTTCAGAAAATGCCCTGACAGGGCGTATCCTGGATCTAAAGACTGGAACAGTGAAAAAGGAAGGTCAGCAGTCTTCCATGAGAATGTGTATGGGCTCAAGGAGATCGTTTATTTGCCGAATGAGGTGTGGCAGTAGCTCTGTGGACCCAGTTTCTGTGAATAGGCTGAGCTTTGTGAGGAACAGATGCAGGAATGGACTTGGCTCTGTAAAGGATGGGGAACCTCACTTCGTGGTGGTCCACTGCACAGGCTACATCAAGGCCTGGCCCCCAGCAGGGGTTTCCCTCCCAGATGATGACCCAGAGGCTGGCCAGGGAAGCAAGTTTTGCCTAGTGGCCATTGGCAGATTGCAGGTAACTAGTTCTCCCAACTGTACAGACATGAGTAATGTTTGTCAACCAACAGAGTTCATCTCCCGACACAACATTGAGGGTATCTTCACTTTTGTGGATCACCGCTGTGTGGCTACTGTTGGCTACCAGCCACAGGAACTCTTAGGAAAGAATATTGTAGAATTCTGTCATCCTGAAGACCAGCAGCTTCTAAGAGACAGCTTCCAACAGGTAGTGAAATTAAAAGGCCAAGTGCTGTCTGTCATGTTCCGGTTCCGGTCTAAGAACCAAGAATGGCTCTGGATGAGAACCAGCTCCTTTACTTTCCAGAACCCTTACTCAGATGAAATTGAGTACATCATCTGTACCAACACCAATGTGAAGAACTCTAGCCAAGAACCACGGCCTACACTCTCCAACACAATCCAGAGGCCACAACTAGGTCCCACAGCTAATTTACCCCTGGAGATGGGCTCAGGACAGCTGGCACCCAGGCAGCAGCAACAGCAAACAGAATTGGACATGGTACCAGGAAGAGATGGACTGGCCAGCTACAATCATTCCCAGGTGGTTCAGCCTGTGACAACCACAGGACCAGAACACAGCAAGCCCCTTGAGAAGTCAGATGGTTTATTTGCCCAGGATAGAGATCCAAGATTTTCAGAAATCTATCACAACATCAATGCGGATCAGAGTAAAGGCATCTCCTCCAGCACTGTCCCTGCCACCCAACAGCTATTCTCCCAGGGCAACACATTCCCTCCTACCCCCCGGCCGGCAGAGAATTTCAGGAATAGTGGCCTAGCCCCTCCTGTAACCATTGTCCAGCCATCAGCTTCTGCAGGACAGATGTTGGCCCAGATTTCCCGCCACTCCAACCCCACCCAAGGAGCAACCCCAACTTGGACCCCTACTACCCGCTCAGGCTTTTCTGCCCAGCAGGTAGCTACCCAGGCTACTGCTAAGACTCGTACTTCCCAGTTTGGTGTGGGCAGCTTTCAGACTCCATCCTCCTTCAGCTCCATGTCCCTCCCTGGTGCCCCAACTGCATCGCCTGGTGCTGCTGCCTACCCTAGTCTCACCAATCGTGGATCTAACTTTGCTCCTGAGACTGGACAGACTGCAGGACAATTCCAGACACGGACAGCAGAGGGTGTGGGTGTCTGGCCACAGTGGCAGGGCCAGCAGCCTCATCATCGTTCAAGTTCTAGTGAGCAACATGTTCAACAACCGCCAGCACAGCAACCTGGCCAGCCTGAGGTCTTCCAGGAGATGCTGTCCATGCTGGGAGATCAGAGCAACAGCTACAACAATGAAGAATTCCCTGATCTAACTATGTTTCCCCCCTTTTCAGAA
ARNT2	ATGGCAACCCCGGCGGCGGTCAACCCTCCGGAAATGGCTTCAGACATACCTGGATCTGTGACGTTGCCCGTTGCCCCCATGGTGGCCACCGGACAGGTGAGGATGGCGGGGGCCATGCCTGCCCGTGGAGGAAAGCGGCGTTCCGGAATGGACTTCGATGATGAAGATGGTGAAGGCCCCAGTAAATTTTCAAGAGAGAATCATAGTGAAATCGAAAGGCGCAGACGGAACAAGATGACTCAGTACATCACGGAGCTCTCCGACATGGTCCCCACATGCAGCGCACTGGCTCGGAAGCCAGACAAGCTCACCATCCTCCGCATGGCCGTCTCGCACATGAAGTCCATGAGGGGTACAGGGAACAAGTCCACCGATGGCGCGTACAAGCCTTCCTTCCTCACAGAGCAGGAACTGAAGCATCTCATCCTTGAAGCAGCTGATGGATTTCTGTTTGTGGTGGCTGCTGAGACAGGGCGAGTGATTTATGTGTCTGACTCCGTCACCCCTGTTCTGAACCAGCCCCAGTCAGAGTGGTTTGGGAGCACACTGTATGAACAGGTGCATCCTGATGACGTGGAGAAGCTGAGAGAGCAACTGTGCACCTCAGAAAACTCAATGACGGGCCGGATCTTGGACCTGAAGACTGGGACGGTCAAGAAAGAAGGGCAGCAGTCATCCATGAGGATGTGCATGGGCTCGCGGCGGTCTTTCATCTGCAGGATGAGGTGTGGAAATGCTCCTTTGGACCACCTTCCTCTAAACAGAATAACCACCATGAGGAAAAGGTTCAGGAATGGCCTTGGCCCTGTGAAAGAAGGAGAAGCCCAATATGCTGTGGTCCACTGTACAGGATACATCAAGGCCTGGCCACCAGCAGGAATGACCATACCTGAAGAAGACGCTGATGTGGGACAAGGCAGTAAATATTGCCTCGTGGCAATTGGGAGACTCCAGGTGACCAGCTCTCCTGTATGCATGGACATGAATGGGATGTCGGTGCCCACAGAGTTCTTATCCCGGCATAACTCCGATGGAATCGTCACATTTGTGGATCCAAGATGTATCAGTGTGATTGGCTACCAACCCCAGGATCTTCTGGGAAAGGACATTTTGGAATTCTGCCACCCTGAGGATCAAAGCCATCTGCGTGAGAGCTTCCAGCAGGTGGTTAAGCTGAAAGGCCAAGTCCTGTCGGTCATGTATCGATTTCGCACCAAGAACCGGGAGTGGATGTTGATCCGCACCAGCAGCTTCACATTCCAGAATCCCTATTCTGATGAGATTGAGTACATCATCTGCACCAACACCAACGTCAAGCAACTTCAGCAACAGCAGGCAGAATTGGAAGTGCACCAGAGAGATGGATTGTCATCGTATGACTTATCCCAGGTCCCCGTCCCCAACCTACCAGCCGGTGTTCATGAGGCCGGGAAGTCCGTGGAAAAGGCGGATGCAATCTTCTCCCAGGAAAGAGATCCTCGGTTTGCTGAAATGTTTGCAGGAATTAGTGCATCGGAGAAGAAGATGATGAGCTCAGCCTCTGCAGCAGGAACCCAGCAGATCTACTCCCAAGGAAGCCCATTTCCCTCTGGACACTCCGGGAAGGCCTTCAGCTCTTCAGTGGTTCATGTGCCTGGAGTGAATGATATTCAGTCCTCTTCTCCCACGGGCCAGAACATGTCCCAAATCTCCCGGCAGCTAAACCAGAGTCAGGTGGCATGGACAGGGAGTCGTCCGCCCTTTCCGGGACAGCAAATCCCATCTCAGTCCAGCAAGACTCAGTCATCTCCCTTTGGGATTGGAACGAGCCACACCTACCCGGCAGACCCCTCTTCCTACAGCCCCCTCTCCAGCCCAGCTACCTCCTCGCCAAGTGGGAATGCCTACTCCAGTCTTGCCAACAGGACTCCAGGGTTCGCTGAAAGTGGACAAAGTAGCGGGCAGTTCCAAGGGCGGCCCTCGGAAGTCTGGTCGCAGTGGCAAAGCCAGCACCATGGCCAGCAGAGCGGTGAGCAGCACTCCCACCAGCAGCCCGGTCAGACTGAGGTGTTCCAGGACATGCTGCCCATGCCAGGAGATCCAACCCAGGGGACTGGCAACTATAACATCGAAGACTTTGCCGACCTGGGCATGTTTCCACCGTTTTCTGAG
ARNTL	ATGGCAGACCAGAGAATGGACATTTCTTCAACCATCAGTGATTTCATGTCCCCGGGCCCCACCGACCTGCTTTCCAGCTCTCTTGGTACCAGTGGTGTGGATTGCAACCGCAAACGGAAAGGCAGCTCCACTGACTACCAAGAAAGCATGGACACAGACAAAGATGACCCTCATGGAAGGTTAGAATATACAGAACACCAAGGAAGGATAAAAAATGCAAGGGAAGCTCACAGTCAGATTGAAAAGCGGCGTCGGGATAAAATGAACAGTTTTATAGATGAATTGGCTTCTTTGGTACCAACATGCAACGCAATGTCCAGGAAATTAGATAAACTTACTGTGCTAAGGATGGCTGTTCAGCACATGAAAACATTAAGAGGTGCCACCAATCCATACACAGAAGCAAACTACAAACCAACTTTTCTATCAGACGATGAATTGAAACACCTCATTCTCAGGGCAGCAGATGGATTTTTGTTTGTCGTAGGATGTGACCGAGGGAAGATACTCTTTGTCTCAGAGTCTGTCTTCAAGATCCTCAACTACAGCCAGAATGATCTGATTGGTCAGAGTTTGTTTGACTACCTGCATCCTAAAGATATTGCCAAAGTCAAGGAGCAGCTCTCCTCCTCTGACACCGCACCCCGGGAGCGGCTCATAGATGCAAAAACTGGACTTCCAGTTAAAACAGATATAACCCCTGGGCCATCTCGATTATGTTCTGGAGCACGACGTTCTTTCTTCTGTAGGATGAAGTGTAACAGGCCTTCAGTAAAGGTTGAAGACAAGGACTTCCCCTCTACCTGCTCAAAGAAAAAAGATCGAAAAAGCTTCTGCACAATCCACAGCACAGGCTATTTGAAAAGCTGGCCACCCACAAAGATGGGGCTGGATGAAGACAACGAACCAGACAATGAGGGGTGTAACCTCAGCTGCCTCGTCGCAATTGGACGACTGCATTCTCATGTAGTTCCACAACCAGTGAACGGGGAAATCAGGGTGAAATCTATGGAATATGTTTCTCGGCACGCGATAGATGGAAAGTTTGTTTTTGTAGACCAGAGGGCAACAGCTATTTTGGCATATTTACCACAAGAACTTCTAGGCACATCGTGTTATGAATATTTTCACCAAGATGACATAGGACATCTTGCAGAATGTCATAGGCAAGTTTTACAGACGAGAGAAAAAATTACAACTAATTGCTATAAATTTAAAATCAAAGATGGTTCTTTTATCACACTACGGAGTCGATGGTTCAGTTTCATGAACCCTTGGACCAAGGAAGTAGAATATATTGTCTCAACTAACACTGTTGTTTTAGCCAACGTCCTGGAAGGCGGGGACCCAACCTTCCCACAGCTCACAGCATCCCCCCACAGCATGGACAGCATGCTGCCCTCTGGAGAAGGTGGCCCAAAGAGGACCCACCCCACTGTTCCAGGGATTCCAGGGGGAACCCGGGCTGGGGCAGGAAAAATAGGCCGAATGATTGCTGAGGAAATCATGGAAATCCACAGGATAAGAGGGTCATCGCCTTCTAGCTGTGGCTCCAGCCCATTGAACATCACGAGTACGCCTCCCCCTGATGCCTCTTCTCCAGGAGGCAAGAAGATTTTAAATGGAGGGACTCCAGACATTCCTTCCAGTGGCCTACTATCAGGCCAGGCTCAGGAGAACCCAGGTTATCCATATTCTGATAGTTCTTCTATTCTTGGTGAGAACCCCCACATAGGTATAGACATGATTGACAACGACCAAGGATCAAGTAGTCCCAGTAATGATGAGGCAGCAATGGCTGTCATCATGAGCCTCTTGGAAGCAGATGCTGGACTGGGTGGCCCTGTTGACTTTAGTGACTTGCCATGGCCGCTG
ARNTL2	ATGGCGGCGGAAGAGGAGGCTGCGGCGGGAGGTAAAGTGTTGAGAGAGGAGAACCAGTGCATTGCTCCTGTGGTTTCCAGCCGCGTGAGTCCAGGGACAAGACCAACAGCTATGGGGTCTTTCAGCTCACACATGACAGAGTTTCCACGAAAACGCAAAGGAAGTGATTCAGACCCATCCCAAGAAGCTCATAGCCAAACTGAAAAGCGGAGGAGAGATAAAATGAATAACCTGATTGAAGAACTGTCTGCAATGATCCCTCAGTGCAACCCCATGGCGCGTAAACTGGACAAACTTACAGTTTTAAGAATGGCTGTTCAACACTTGAGATCTTTAAAAGGCTTGACAAATTCTTATGTGGGAAGTAATTATAGACCATCATTTCTTCAGGATAATGAGCTCAGACATTTAATCCTTAAGACTGCAGAAGGCTTCTTATTTGTGGTTGGATGTGAAAGAGGAAAAATTCTCTTCGTTTCTAAGTCAGTCTCCAAAATACTTAATTATGATCAGGCTAGTTTGACTGGACAAAGCTTATTTGACTTCTTACATCCAAAAGATGTTGCCAAAGTAAAGGAACAACTTTCTTCTTTTGATATTTCACCAAGAGAAAAGCTAATAGATGCCAAAACTGGTTTGCAAGTTCACAGTAATCTCCACGCTGGAAGGACACGTGTGTATTCTGGCTCAAGACGATCTTTTTTCTGTCGGATAAAGAGTTGTAAAATCTCTGTCAAAGAAGAGCATGGATGCTTACCCAACTCAAAGAAGAAAGAGCACAGAAAATTCTATACTATCCATTGCACTGGTTACTTGAGAAGCTGGCCTCCAAATATTGTTGGAATGGAAGAAGAAAGGAACAGTAAGAAAGACAACAGTAATTTTACCTGCCTTGTGGCCATTGGAAGATTACAGCCATATATTGTTCCACAGAACAGTGGAGAGATTAATGTGAAACCAACTGAATTTATAACCCGGTTTGCAGTGAATGGAAAATTTGTCTATGTAGATCAAAGGGCAACAGCGATTTTAGGATATCTGCCTCAGGAACTTTTGGGAACTTCTTGTTATGAATATTTTCATCAAGATGACCACAATAATTTGACTGACAAGCACAAAGCAGTTCTACAGAGTAAGGAGAAAATACTTACAGATTCCTACAAATTCAGAGCAAAAGATGGCTCTTTTGTAACTTTAAAAAGCCAATGGTTTAGTTTCACAAATCCTTGGACAAAAGAACTGGAATATATTGTATCTGTCAACACTTTAGTTTTGGGACATAGTGAGCCTGGAGAAGCATCATTTTTACCTTGTAGCTCTCAATCATCAGAAGAATCCTCTAGACAGTCCTGTATGAGTGTACCTGGAATGTCTACTGGAACAGTACTTGGTGCTGGTAGTATTGGAACAGATATTGCAAATGAAATTCTGGATTTACAGAGGTTACAGTCTTCTTCATACCTTGATGATTCGAGTCCAACAGGTTTAATGAAAGATACTCATACTGTAAACTGCAGGAGTATGTCAAATAAGGAGTTGTTTCCACCAAGTCCTTCTGAAATGGGGGAGCTAGAGGCTACCAGGCAAAACCAGAGTACTGTTGCTGTCCACAGCCATGAGCCACTCCTCAGTGATGGTGCACAGTTGGATTTCGATGCCCTATGTGACAATGATGACACAGCCATGGCTGCATTTATGAATTACTTAGAAGCAGAGGGGGGCCTGGGAGACCCTGGGGACTTCAGTGACATCCAGTGGACCCTC
ARX	ATGAGCAATCAGTACCAGGAAGAGGGCTGCTCCGAGAGGCCCGAGTGCAAAAGTAAATCTCCAACTTTGCTCTCCTCCTACTGCATCGACAGCATCCTGGGCCGGAGGAGCCCGTGCAAAATGCGGTTGCTGGGAGCTGCTCAGAGCTTGCCTGCTCCGCTGACCAGTCGCGCCGACCCGGAAAAGGCCGTGCAAGGCTCCCCTAAGAGTAGTAGCGCTCCGTTCGAGGCCGAGCTGCACCTCCCGCCTAAGCTGCGGAGACTTTACGGACCAGGAGGGGGCCGACTTCTTCAAGGAGCAGCTGCTGCAGCAGCTGCTGCTGCGGCAGCAGCGGCCGCCGCTGCTACAGCTACTGCTGGTCCAAGAGGGGAGGCACCTCCTCCACCACCTCCAACAGCTAGGCCTGGAGAAAGACCTGATGGAGCAGGGGCTGCTGCAGCGGCAGCGGCTGCAGCAGCTGCCGCCTGGGACACGCTTAAGATCAGCCAGGCGCCGCAAGTGAGCATCAGCCGCTCTAAGTCTTACCGCGAGAACGGGGCGCCCTTTGTGCCTCCGCCGCCTGCGCTTGACGAACTTGGAGGCCCGGGCGGAGTTACACATCCTGAGGAGAGATTAGGAGTAGCTGGCGGACCTGGCAGCGCCCCGGCTGCCGGTGGTGGCACAGGCACCGAGGATGACGAAGAGGAGTTGCTGGAGGATGAAGAAGATGAGGACGAAGAAGAGGAACTGCTCGAGGACGACGAGGAGGAGCTTCTGGAGGACGATGCTCGCGCGCTGTTAAAAGAACCCCGGCGCTGTCCTGTGGCTGCCACTGGTGCTGTAGCCGCCGCGGCCGCAGCTGCAGTGGCTACAGAGGGTGGAGAGCTGTCACCCAAGGAGGAGTTACTGCTGCACCCGGAAGACGCTGAGGGAAAGGACGGCGAGGACAGTGTGTGCCTCTCTGCGGGCAGCGACTCGGAGGAGGGGCTCCTGAAACGCAAACAGAGGCGCTACCGCACCACGTTCACCAGCTACCAGCTGGAAGAACTGGAGCGGGCCTTCCAGAAGACGCACTACCCGGACGTCTTCACCAGGGAGGAACTCGCCATGAGGCTGGACTTGACCGAAGCCCGAGTCCAGGTCTGGTTCCAGAACCGTCGGGCCAAATGGCGCAAGCGGGAGAAAGCAGGAGCGCAGACCCATCCCCCTGGACTGCCCTTCCCGGGGCCGCTCTCTGCTACCCATCCGCTCTCACCCTATCTGGACGCCAGTCCCTTTCCTCCGCATCACCCTGCGCTCGACTCAGCTTGGACAGCTGCTGCAGCAGCCGCAGCCGCGGCATTCCCGAGCCTACCTCCGCCTCCTGGATCTGCTAGTCTTCCTCCTAGCGGGGCACCGCTGGGACTGAGCACTTTCCTTGGAGCGGCCGTGTTCCGACACCCCGCTTTCATCAGCCCGGCATTCGGCAGGCTCTTTTCCACAATGGCCCCCCTGACCAGCGCGTCGACCGCCGCAGCGTTACTTAGACAGCCTACACCAGCTGTTGAGGGAGCAGTTGCATCGGGCGCTCTGGCTGACCCGGCCACTGCCGCCGCCGACAGAAGAGCCTCTAGCATAGCCGCGCTGAGGCTCAAGGCCAAAGAGCATGCTGCCCAGCTCACGCAGCTCAACATCCTGCCGGGCACCAGCACGGGCAAGGAGGTGTGC
ASCC1	ATGGAAGTTCTGCGTCCACAGCTTATAAGAATTGATGGCCGGAATTACAGGAAGAATCCAGTCCAAGAACAGACCTATCAACATGAAGAAGATGAAGAGGACTTCTATCAAGGCTCCATGGAGTGTGCTGATGAGCCCTGTGATGCCTACGAGGTGGAGCAGACCCCACAAGGATTCCGGTCTACTTTGAGGGCCCCCAGCTTGCTCTATAATCTCATTCACTTGAACACATCAAACGACTGTGGGTTCCAGAAGATAACTTTGGATTGTCAGAATATTTATACTTGGAAGTCCAGGCATATAGTTGGAAAGAGAGGGGACACTAGGAAGAAAATAGAAATGGAGACTAAAACTTCTATTAGCATTCCTAAACCTGGACAAGACGGGGAAATTGTAATCACTGGCCAGCATCGAAATGGTGTAATTTCAGCCCGAACACGGATTGATGTTCTTTTGGACACTTTTCGAAGAAAGCAGCCCTTCACTCACTTCCTTGCCTTTTTCCTCAATGAAGTTGAGGTTCAGGAAGGATTCCTGAGATTCCAGGAGGAAGTACTGGCGAAGTGCTCCATGGATCATGGGGTTGACAGCAGCATTTTCCAGAATCCTAAAAAGCTTCATCTAACTATTGGGATGTTGGTGCTTTTGAGTGAGGAAGAGATCCAGCAGACATGTGAGATGCTACAGCAGTGTAAAGAGGAATTCATTAATGATATTTCTGGGGGTAAACCCCTAGAAGTGGAGATGGCAGGGATAGAATACATGAATGATGATCCTGGCATGGTGGATGTTCTTTACGCCAAAGTCCATATGAAAGATGGCTCCAACAGGCTACAAGAATTAGTTGATCGAGTGCTGGAACGTTTTCAGGCATCTGGACTAATAGTGAAAGAGTGGAATAGTGTGAAACTGCATGCTACAGTTATGAATACACTATTCAGGAAAGACCCCAATGCTGAAGGCAGGTACAATCTCTACACAGCGGAAGGCAAATATATCTTCAAGGAAAGAGAATCATTTGATGGCCGAAATATTTTAAAGAGCTTTGCCTTGTTGCCCAGGCTGGAGTACAATGATGCAATCTCCGCTCACTGCAACCTGTGCCTCCCGGGTTCAAGTGATTCTCCTGCCTCAGCCTCCCAAGTAGCTGGGATTACAGGTGTCTCTGATGCATATTCTCAGAGCCTACCAGGAAAATCC
ASCL1	ATGGAAAGCTCTGCCAAGATGGAGAGCGGCGGCGCCGGCCAGCAGCCCCAGCCGCAGCCCCAGCAGCCCTTCCTGCCGCCCGCAGCCTGTTTCTTTGCCACGGCCGCAGCCGCGGCGGCCGCAGCCGCCGCAGCGGCAGCGCAGAGCGCGCAGCAGCAGCAGCAGCAGCAGCAGCAGCAGCAGCAGGCGCCGCAGCTGAGACCGGCGGCCGACGGCCAGCCCTCAGGGGGCGGTCACAAGTCAGCGCCCAAGCAAGTCAAGCGACAGCGCTCGTCTTCGCCCGAACTGATGCGCTGCAAACGCCGGCTCAACTTCAGCGGCTTTGGCTACAGCCTGCCGCAGCAGCAGCCGGCCGCCGTGGCGCGCCGCAACGAGCGCGAGCGCAACCGCGTCAAGTTGGTCAACCTGGGCTTTGCCACCCTTCGGGAGCACGTCCCCAACGGCGCGGCCAACAAGAAGATGAGTAAGGTGGAGACACTGCGCTCGGCGGTCGAGTACATCCGCGCGCTGCAGCAGCTGCTGGACGAGCATGACGCGGTGAGCGCCGCCTTCCAGGCAGGCGTCCTGTCGCCCACCATCTCCCCCAACTACTCCAACGACTTGAACTCCATGGCCGGCTCGCCGGTCTCATCCTACTCGTCGGACGAGGGCTCTTACGACCCGCTCAGCCCCGAGGAGCAGGAGCTTCTCGACTTCACCAACTGGTTC
ASCL2	ATGGACGGCGGCACACTGCCCAGGTCCGCGCCCCCTGCGCCCCCCGTCCCTGTCGGCTGCGCTGCCCGGCGGAGACCCGCGTCCCCGGAACTGTTGCGCTGCAGCCGGCGGCGGCGACCGGCCACCGCAGAGACCGGAGGCGGCGCAGCGGCCGTAGCGCGGCGCAATGAGCGCGAGCGCAACCGCGTGAAGCTGGTGAACTTGGGCTTCCAGGCGCTGCGGCAGCACGTGCCGCACGGCGGCGCCAGCAAGAAGCTGAGCAAGGTGGAGACGCTGCGCTCAGCCGTGGAGTACATCCGCGCGCTGCAGCGCCTGCTGGCCGAGCACGACGCCGTGCGCAACGCGCTGGCGGGAGGGCTGAGGCCGCAGGCCGTGCGGCCGTCTGCGCCCCGCGGGCCGCCAGGGACCACCCCGGTCGCCGCCTCGCCCTCCCGCGCTTCTTCGTCCCCGGGCCGCGGGGGCAGCTCGGAGCCCGGCTCCCCGCGTTCCGCCTACTCGTCGGACGACAGCGGCTGCGAAGGCGCGCTGAGTCCTGCGGAGCGCGAGCTACTCGACTTCTCCAGCTGGTTAGGGGGCTACTTG
ASCL3	ATGATGGACAACAGAGGCAACTCTAGTCTACCTGACAAACTTCCTATCTTCCCTGATTCTGCCCGCTTGCCACTGACCAGGTCCTTCTATCTGGAGCCCATGGTCACTTTCCACGTGCACCCAGAGGCCCCGGTGTCATCCCCTTACTCTGAGGAGCTGCCACGGCTGCCTTTTCCCAGCGACTCTCTTATCCTGGGAAATTACAGTGAACCCTGCCCCTTCTCTTTCCCGATGCCTTATCCAAATTACAGAGGGTGCGAGTACTCCTACGGGCCAGCCTTCACCCGGAAAAGGAATGAGCGGGAAAGGCAGCGGGTGAAATGTGTCAATGAAGGCTATGCCCAGCTCCGCCATCATCTGCCAGAGGAGTATTTGGAGAAGCGACTCAGCAAAGTGGAAACCCTCAGAGCTGCGATCAAGTACATTAACTACCTGCAGTCTCTTCTGTACCCTGATAAAGCTGAGACCAAGAATAACCCTGGAAAAGTTTCCTCCATGATAGCAACCACCAGCCACCATGCTGACCCTATGTTCAGAATTGTT
ASCL4	ATGGAGACGCGTAAACCGGCGGAACGGCTGGCCTTGCCATACTCGCTGCGCACCGCGCCCCTGGGCGTTCCGGGGACCCTGCCCGGACTCCCGCGGAGGGACCCCCTCAGGGTCGCCCTGCGTCTGGACGCCGCGTGCTGGGAGTGGGCGCGCAGCGGCTGCGCACGGGGATGGCAGTACTTGCCCGTGCCGCTGGACAGCGCCTTCGAGCCCGCCTTCCTCCGCAAGCGCAACGAGCGCGAGCGGCAGCGGGTGCGCTGCGTGAACGAGGGCTATGCGCGCCTCCGAGACCACCTGCCCCGGGAGCTGGCAGACAAGCGCCTCAGCAAAGTGGAGACGCTCCGCGCTGCCATCGACTACATCAAGCACCTGCAGGAGCTGCTGGAGCGCCAGGCCTGGGGGCTCGAGGGCGCGGCCGGCGCCGTCCCCCAGCGCAGGGCGGAATGCAACAGCGACGGGGAGTCCAAGGCCTCTTCGGCGCCTTCGCCCAGCAGCGAGCCCGAGGAGGGGGGCAGC
ASIC2	ATGAGCCGGATTGGAGGAGCCGGACTTCCCGCAGCTGCTCTTACCGGACCGGGACGCTTCAGAATGGCTAGAGAAGAACCTGCTCCTGCTGCGTTAGCTGCTGCTGGGCAACCTGGAGGCGGAAGAGGAGGCGAAAGGGCTCTTCAGGGACCAGGAGTTGCTAGAAGGGGAAGGCCATCTCTGAGCCGAGCTAAACTGCACGGGCTTAGGCATATGTGTGCTGGGCGAACGGCTGCTGGGGGCTCCTTTCAGCGGAGGGCTCTTTGGGTGCTGGCCTTTTGTACATCCTTCGGCTTGCTGCTGTCCTGGTCCTCTAACCGCTTGCTCTACTGGCTCAGCTTCCCTTCACACACGAGGGTGCACCGAGAGTGGAGCCGCCAGTTACCCTTCCCCGCTGTCACTGTGTGCAACAACAACCCGCTGCGATTCCCTCGACTCTCTAAGGGGGACCTCTACTATGCTGGCCACTGGCTTGGGTTACTTCTTCCCAACCGCACAGCGCGACCGCTTGTCAGTGAGCTGCTTCGGGGAGACGAACCTCGCAGACAGTGGTTCCGCAAGCTTGCTGACTTTCGACTCTTCCTGCCTCCGCGCCACTTCGAGGGAATCAGCGCTGCCTTCATGGACCGCCTTGGCCACCAACTTGAGGATATGCTTCTCTCCTGCAAGTACCGCGGCGAGCTCTGCGGGCCGCACAACTTCTCCTCCGTGTTTACAAAATATGGGAAGTGTTACATGTTTAACTCAGGCGAGGATGGCAAACCTCTGCTCACCACGGTCAAGGGCGGGACAGGCAACGGGCTGGAGATCATGCTGGACATTCAGCAGGATGAGTACCTGCCCATCTGGGGAGAGACAGAGGAAACGACATTTGAAGCAGGAGTGAAAGTTCAGATCCACAGTCAGTCTGAGCCACCTTTCATCCAAGAGCTGGGCTTTGGAGTGGCTCCAGGGTTCCAGACCTTTGTGGCCACACAGGAGCAGAGGCTTACATACCTTCCCCCACCGTGGGGTGAGTGCCGATCCTCAGAGATGGGCCTCGACTTTTTTCCTGTTTACAGCATCACCGCCTGTAGGATTGACTGTGAGACACGCTACATTGTGGAAAACTGCAACTGCCGCATGGTTCACATGCCAGGGGATGCCCCTTTTTGTACCCCTGAGCAGCACAAGGAGTGTGCAGAGCCTGCCCTAGGTCTGTTGGCGGAAAAGGACAGCAATTACTGTCTCTGCAGGACACCCTGCAACCTAACCCGCTACAACAAAGAGCTCTCCATGGTGAAGATCCCCAGCAAGACATCAGCCAAGTACCTTGAGAAGAAATTTAACAAATCCGAAAAATATATCTCCGAGAACATCCTGGTGCTGGACATATTCTTCGAAGCCCTCAATTACGAGACAATCGAACAGAAGAAGGCGTATGAAGTTGCTGCCTTACTTGGTGATATCGGTGGTCAGATGGGATTGTTCATTGGTGCTAGTATCCTGACAATACTAGAGCTCTTTGATTATATTTATGAGCTGATCAAAGAGAAGCTATTGGACCTGCTTGGCAAAGAGGAGGACGAAGGGAGCCACGATGAGAATGTGAGTACTTGTGACACAATGCCAAACCACTCTGAAACCATCAGTCACACTGTGAACGTGCCCCTGCAGACGACCCTGGGGACCTTGGAGGAGATTGCCTGC
ATF1	ATGGAAGATTCCCACAAGAGTACCACGTCAGAGACAGCACCTCAACCTGGTTCAGCAGTTCAGGGAGCTCACATTTCTCATATTGCTCAACAGGTATCATCTTTATCAGAAAGTGAGGAGTCCCAGGACTCATCCGACAGCATAGGCTCCTCACAGAAAGCCCACGGGATCCTAGCACGGCGCCCATCTTACAGAAAAATTTTGAAAGACTTATCTTCTGAAGATACACGGGGCAGAAAAGGAGACGGAGAAAATTCTGGAGTTTCTGCTGCTGTCACTTCTATGTCTGTTCCAACTCCCATCTATCAGACTAGCAGCGGACAGTATATTGCCATTGCCCCAAATGGAGCCTTACAGTTGGCAAGTCCAGGCACAGATGGAGTACAGGGACTTCAGACATTAACCATGACAAATTCAGGCAGTACTCAGCAAGGTACAACTATTCTTCAGTATGCACAGACCTCTGATGGACAGCAGATACTTGTGCCCAGCAATCAGGTGGTCGTACAAACTGCATCAGGAGATATGCAAACATATCAGATCCGAACTACACCTTCAGCTACTTCTCTGCCACAAACTGTGGTGATGACATCTCCTGTGACTCTCACCTCTCAGACAACTAAGACAGATGACCCCCAATTGAAAAGAGAAATAAGGTTAATGAAAAACAGAGAAGCTGCTCGAGAATGTCGCAGAAAGAAGAAAGAATATGTGAAATGCCTGGAAAACCGAGTTGCAGTCCTGGAAAATCAAAATAAAACTCTAATAGAAGAGTTAAAAACTTTGAAGGATCTTTATTCCAATAAAAGTGTTTTG
ATF2	ATGAAATTCAAGTTACATGTGAATTCTGCCAGGCAATACAAGGACCTGTGGAATATGAGTGATGACAAACCCTTTCTATGTACTGCGCCTGGATGTGGCCAGCGTTTTACCAACGAGGATCATTTGGCTGTCCATAAACATAAACATGAGATGACACTGAAATTTGGTCCAGCACGTAATGACAGTGTCATTGTGGCTGATCAGACCCCAACACCAACAAGATTCTTGAAAAACTGTGAAGAAGTGGGTTTGTTTAATGAGTTGGCGAGTCCATTTGAGAATGAATTCAAGAAAGCTTCAGAAGATGACATTAAAAAAATGCCTCTAGATTTATCCCCTCTTGCAACACCTATCATAAGAAGCAAAATTGAGGAGCCTTCTGTTGTAGAAACAACTCACCAGGATAGTCCTTTACCTCACCCAGAGTCTACTACCAGTGATGAGAAGGAAGTACCATTGGCACAAACTGCACAGCCCACATCAGCTATTGTTCGTCCAGCATCATTACAGGTTCCCAATGTGCTGCTTACAAGTTCTGACTCAAGTGTAATTATTCAGCAGGCAGTACCTTCACCAACCTCAAGTACTGTAATCACCCAGGCACCATCCTCTAACAGGCCAATTGTCCCTGTACCAGGCCCATTTCCTCTTCTGTTACATCTTCCTAATGGACAAACCATGCCTGTTGCTATTCCTGCATCAATTACAAGTTCTAATGTGCATGTTCCAGCTGCAGTCCCACTCGTTCGACCAGTCACCATGGTGCCTAGTGTTCCAGGAATCCCAGGTCCTTCCTCTCCCCAACCAGTACAGTCAGAAGCAAAAATGAGATTAAAAGCTGCTTTGACCCAGCAACATCCTCCAGTTACCAATGGTGATACTGTCAAAGGTCATGGTAGCGGATTGGTTAGGACTCAGTCAGAGGAATCTCGACCGCAGTCATTACAACAGCCAGCCACATCCACTACAGAAACTCCGGCTTCTCCAGCTCACACAACTCCACAGACCCAAAGTACAAGTGGTCGTCGGAGAAGAGCAGCTAACGAAGATCCTGATGAAAAAAGGAGAAAGTTTTTAGAGCGAAATAGAGCAGCAGCTTCAAGATGCCGACAAAAAAGGAAAGTCTGGGTTCAGTCTTTAGAGAAGAAAGCTGAAGACTTGAGTTCATTAAATGGTCAGCTGCAGAGTGAAGTCACCCTGCTGAGAAATGAAGTGGCACAGCTGAAACAGCTTCTTCTGGCTCATAAAGATTGCCCTGTAACCGCCATGCAGAAGAAATCTGGCTATCATACTGCTGATAAAGATGATAGTTCAGAAGACATTTCAGTGCCGAGTAGTCCACATACAGAAGCTATACAGCATAGTTCGGTCAGCACATCCAATGGAGTCAGTTCAACCTCCAAGGCAGAAGCTGTAGCCACTTCAGTCCTCACCCAGATGGCGGACCAGAGTACAGAGCCTGCTCTTTCACAGATCGTTATGGCTCCTTCCTCCCAGTCACAGCCCTCAGGAAGT
ATF3	ATGATGCTTCAACACCCAGGCCAGGTCTCTGCCTCGGAAGTGAGTGCTTCTGCCATCGTCCCCTGCCTGTCCCCTCCTGGGTCACTGGTGTTTGAGGATTTTGCTAACCTGACGCCCTTTGTCAAGGAAGAGCTGAGGTTTGCCATCCAGAACAAGCACCTCTGCCACCGGATGTCCTCTGCGCTGGAATCAGTCACTGTCAGCGACAGACCCCTCGGGGTGTCCATCACAAAAGCCGAGGTAGCCCCTGAAGAAGATGAAAGGAAAAAGAGGCGACGAGAAAGAAATAAGATTGCAGCTGCAAAGTGCCGAAACAAGAAGAAGGAGAAGACGGAGTGCCTGCAGAAAGAGTCGGAGAAGCTGGAAAGTGTGAATGCTGAACTGAAGGCTCAGATTGAGGAGCTCAAGAACGAGAAGCAGCATTTGATATACATGCTCAACCTTCATCGGCCCACGTGTATTGTCCGGGCTCAGAATGGGAGGACTCCAGAAGATGAGAGAAACCTCTTTATCCAACAGATAAAAGAAGGAACATTGCAGAGC
ATF4	ATGACCGAAATGAGCTTCCTGAGCAGCGAGGTGTTGGTGGGGGACTTGATGTCCCCCTTCGACCAGTCGGGTTTGGGGGCTGAAGAAAGCCTAGGTCTCTTAGATGATTACCTGGAGGTGGCCAAGCACTTCAAACCTCATGGGTTCTCCAGCGACAAGGCTAAGGCGGGCTCCTCCGAATGGCTGGCTGTGGATGGGTTGGTCAGTCCCTCCAACAACAGCAAGGAGGATGCCTTCTCCGGGACAGATTGGATGTTGGAGAAAATGGATTTGAAGGAGTTCGACTTGGATGCCCTGTTGGGTATAGATGACCTGGAAACCATGCCAGATGACCTTCTGACCACGTTGGATGACACTTGTGATCTCTTTGCCCCCCTAGTCCAGGAGACTAATAAGCAGCCCCCCCAGACGGTGAACCCAATTGGCCATCTCCCAGAAAGTTTAACAAAACCCGACCAGGTTGCCCCCTTCACCTTCTTACAACCTCTTCCCCTTTCCCCAGGGGTCCTGTCCTCCACTCCAGATCATTCCTTTAGTTTAGAGCTGGGCAGTGAAGTGGATATCACTGAAGGAGATAGGAAGCCAGACTACACTGCTTACGTTGCCATGATCCCTCAGTGCATAAAGGAGGAAGACACCCCTTCAGATAATGATAGTGGCATCTGTATGAGCCCAGAGTCCTATCTGGGGTCTCCTCAGCACAGCCCCTCTACCAGGGGCTCTCCAAATAGGAGCCTCCCATCTCCAGGTGTTCTCTGTGGGTCTGCCCGTCCCAAACCTTACGATCCTCCTGGAGAGAAGATGGTAGCAGCAAAAGTAAAGGGTGAGAAACTGGATAAGAAGCTGAAAAAAATGGAGCAAAACAAGACAGCAGCCACTAGGTACCGCCAGAAGAAGAGGGCGGAGCAGGAGGCTCTTACTGGTGAGTGCAAAGAGCTGGAAAAGAAGAACGAGGCTCTAAAAGAGAGGGCGGATTCCCTGGCCAAGGAGATCCAGTACCTGAAAGATTTGATAGAAGAGGTCCGCAAGGCAAGGGGGAAGAAAAGGGTCCCC
ATF5	ATGTCACTCCTGGCGACCCTGGGGCTGGAGCTGGACAGGGCCCTGCTCCCAGCTAGTGGGCTGGGATGGCTCGTAGACTATGGGAAACTCCCCCCGGCCCCTGCCCCCCTGGCTCCCTATGAGGTCCTTGGGGGAGCCCTGGAGGGCGGGCTTCCAGTGGGGGGAGAGCCCCTGGCAGGTGATGGCTTCTCTGACTGGATGACTGAGCGAGTTGATTTCACAGCTCTCCTCCCTCTGGAGCCTCCCTTACCCCCCGGCACCCTCCCCCAACCTTCCCCAACCCCACCTGACCTGGAAGCTATGGCCTCCCTCCTCAAGAAGGAGCTGGAACAGATGGAAGACTTCTTCCTAGATGCCCCGCCCCTCCCACCACCCTCCCCGCCGCCACTACCACCACCACCACTACCACCAGCCCCCTCCCTCCCCCTGTCCCTCCCCTCCTTTGACCTCCCCCAGCCCCCTGTCTTGGATACTCTGGACTTGCTGGCCATCTACTGCCGCAACGAGGCCGGGCAGGAGGAAGTGGGGATGCCGCCTCTGCCCCCGCCACAGCAGCCCCCTCCTCCTTCTCCACCTCAACCTTCTCGCCTGGCCCCCTACCCACATCCTGCCACCACCCGAGGGGACCGCAAGCAAAAGAAGAGAGACCAGAACAAGTCGGCGGCTCTGAGGTACCGCCAGCGGAAGCGGGCAGAGGGTGAGGCCCTGGAGGGCGAGTGCCAGGGGCTGGAGGCACGGAATCGCGAGCTGAAGGAACGGGCAGAGTCCGTGGAGCGCGAGATCCAGTACGTCAAGGACCTGCTCATCGAGGTTTACAAGGCCCGGAGCCAGAGGACCCGTAGCTGCTTG
ATF6	ATGGGAGAGCCTGCTGGAGTGGCAGGTACCATGGAAAGCCCATTCTCCCCGGGTCTGTTTCACCGGCTCGACGAGGATTGGGACTCCGCCCTGTTCGCTGAACTCGGCTACTTTACTGATACCGACGAGCTGCAGCTCGAAGCCGCTAACGAGACATACGAAAACAACTTCGATAACCTGGATTTTGACCTGGACCTGATGCCATGGGAGAGCGACATTTGGGATATCAACAATCAGATTTGCACTGTGAAAGACATCAAGGCAGAACCCCAGCCTCTGAGTCCCGCCAGCTCCTCTTACTCAGTCAGTTCACCTCGGTCTGTTGATAGTTATAGCTCCACTCAGCATGTGCCAGAGGAACTGGACCTGTCTAGTTCAAGCCAGATGTCACCCCTGAGCCTCTACGGGGAGAACAGCAATTCCCTGTCCTCTGCCGAGCCCCTGAAGGAAGATAAGCCAGTCACCGGACCGAGAAATAAGACTGAAAACGGTCTGACCCCAAAGAAAAAGATTCAAGTGAATTCCAAACCCTCTATCCAGCCAAAGCCACTGCTCCTGCCAGCAGCACCTAAAACACAGACTAACAGTTCAGTCCCCGCCAAGACAATCATTATCCAGACTGTGCCCACCCTGATGCCTCTCGCTAAACAGCAGCCTATTATCAGCCTGCAGCCCGCACCTACCAAGGGCCAGACCGTGCTGCTGTCCCAGCCAACCGTGGTCCAGCTGCAGGCACCAGGGGTCCTGCCATCCGCTCAGCCCGTGCTGGCAGTGGCCGGCGGGGTGACACAGCTGCCTAATCACGTTGTGAACGTCGTTCCAGCACCGAGTGCCAATTCACCTGTGAACGGAAAACTGAGCGTGACAAAGCCAGTCCTGCAGAGCACTATGAGGAATGTGGGTTCCGACATTGCTGTCCTGCGGAGACAGCAGCGTATGATCAAGAACCGGGAGTCTGCATGCCAGAGTCGAAAAAAGAAAAAGGAGTACATGCTGGGCCTCGAAGCCAGACTGAAAGCCGCCCTGTCCGAGAATGAACAGCTGAAAAAGGAGAACGGGACCCTGAAGCGACAGCTCGATGAGGTGGTCAGTGAAAACCAGCGGCTGAAGGTGCCCTCTCCTAAGAGGCGCGTGGTGTGCGTGATGATCGTGCTGGCCTTCATTATCCTGAACTATGGGCCCATGTCCATGCTGGAGCAGGACTCTCGACGTATGAATCCATCTGTGAGTCCAGCTAACCAGCGGCGGCACCTGCTGGGCTTTTCTGCTAAAGAGGCACAGGACACTAGTGATGGGATTATCCAGAAGAATTCATACCGCTATGACCATAGCGTGAGCAACGATAAGGCCCTGATGGTGCTCACCGAGGAACCCCTCCTGTACATTCCCCCTCCACCGTGCCAGCCTCTGATCAATACCACAGAGTCTCTGCGGCTGAACCACGAACTGAGAGGATGGGTTCACAGGCATGAGGTGGAACGCACAAAAAGCAGGCGCATGACTAACAATCAGCAGAAGACCAGAATTCTGCAGGGCGCCCTGGAGCAGGGGTCCAATTCTCAGCTGATGGCTGTGCAGTATACCGAGACTACCAGCTCCATCTCCAGGAACAGTGGATCAGAACTGCAGGTGTACTATGCAAGCCCCCGCTCCTACCAGGACTTCTTTGAGGCCATTCGGCGGAGAGGCGACACATTCTATGTGGTGAGCTTCCGGAGGGACCACCTGCTGCTCCCTGCAACAACTCATAACAAGACCACAAGGCCTAAGATGTCTATCGTGCTGCCAGCTATTAACATCAATGAGAACGTCATTAACGGACAGGATTACGAAGTGATGATGCAGATCGACTGTCAGGTCATGGATACACGCATTCTGCACATCAAGTCTAGTTCAGTGCCCCCTTATCTGCGCGACCAGCAGCGAAATCAGACCAACACATTCTTTGGTAGCCCACCAGCAGCTACAGAGGCAACTCATGTGGTCTCAACCATCCCCGAAAGCCTGCAG
ATF6B	ATGGCGGAGCTGATGCTGCTCAGCGAGATTGCTGACCCGACGCGTTTCTTCACCGACAACCTGCTTAGCCCGGAGGACTGGGGTCTGCAGAACAGCACCTTGTATTCTGGCCTAGATGAAGTGGCCGAGGAGCAGACGCAGCTCTTCCGTTGCCCGGAGCAGGATGTCCCGTTTGACGGCAGCTCCCTGGACGTGGGGATGGATGTCAGCCCCTCTGAGCCCCCATGGGAACTCCTGCCGATCTTCCCAGATCTTCAGGTGAAGTCTGAGCCATCTTCCCCCTGCTCTTCCTCCTCCCTCAGCTCCGAGTCATCGCGTCTCTCCACAGAGCCATCCAGCGAGGCTCTTGGGGTAGGGGAGGTGCTCCATGTGAAGACAGAGTCCTTGGCACCCCCACTGTGTCTCCTGGGAGATGACCCAACATCCTCATTTGAAACCGTCCAGATCAACGTTATCCCCACCTCTGATGATTCCTCAGATGTCCAGACCAAGATAGAACCTGTCTCTCCATGTTCTTCCGTCAACTCTGAGGCCTCCCTGCTCTCAGCCGACTCCTCCAGCCAGGCTTTTATAGGAGAGGAGGTCCTGGAAGTGAAGACAGAGTCCCTGTCCCCTTCAGGATGCCTCCTGTGGGATGTCCCAGCCCCCTCACTTGGAGCTGTCCAGATCAGCATGGGCCCATCCCTTGATGGCTCCTCAGGCAAAGCCCTGCCCACCCGGAAGCCGCCACTGCAGCCCAAACCTGTAGTGCTAACCACTGTCCCAATGCCATCCAGAGCTGTGCCTCCCAGCACCACAGTCCTTCTGCAGTCCCTCGTCCAGCCACCCCCAGTGTCCCCAGTTGTCCTCATCCAGGGTGCTATTCGAGTCCAGCCTGAAGGGCCGGCTCCCTCTCTACCACGGCCTGAGAGGAAGAGCATCGTTCCCGCTCCTATGCCTGGAAACTCCTGCCCGCCTGAAGTGGATGCAAAGCTGCTGAAGCGGCAGCAGCGAATGATCAAGAACCGGGAGTCAGCCTGCCAGTCCCGGAGAAAGAAGAAAGAGTATCTGCAGGGACTGGAGGCTCGGCTGCAAGCAGTACTGGCTGACAACCAGCAGCTCCGCCGAGAGAATGCTGCCCTCCGGCGGCGGCTGGAGGCCCTGCTGGCTGAAAACAGCGAGCTCAAGTTAGGGTCTGGAAACAGGAAGGTGGTCTGCATCATGGTCTTCCTTCTCTTCATTGCCTTCAACTTTGGACCTGTCAGCATCAGTGAGCCTCCTTCAGCTCCCATCTCTCCTCGGATGAACAAGGGGGAGCCTCAACCCCGGAGACACTTGCTGGGGTTCTCAGAGCAAGAGCCAGTTCAGGGAGTTGAACCTCTCCAGGGGTCCTCCCAGGGCCCTAAGGAGCCCCAGCCCAGCCCCACAGACCAGCCCAGTTTCAGCAACCTGACAGCCTTCCCTGGGGGCGCCAAGGAGCTACTACTAAGAGACCTAGACCAGCTCTTCCTCTCCTCTGATTGCCGGCACTTCAACCGCACTGAGTCCCTGAGGCTTGCTGACGAGTTGAGTGGCTGGGTCCAGCGCCACCAGAGAGGCCGGAGGAAGATCCCTCAGAGGGCCCAGGAGAGACAGAAGTCTCAGCCACGGAAGAAGTCACCTCCAGTTAAGGCAGTCCCCATCCAACCCCCTGGACCCCCAGAAAGGGATTCTGTGGGCCAGCTGCAACTATATCGCCACCCAGACCGTTCGCAGCCAGCATTCTTGGATGCAATTGACCGACGGGAAGACACATTTTATGTTGTCTCTTTCCGAAGGGACCACCTGCTGCTCCCAGCCATCAGCCACAACAAGACCTCCCGGCCCAAGATGTCCCTGGTGATGCCTGCCATGGCCCCCAATGAGACCCTGTCAGGCCGTGGGGCCCCGGGGGACTATGAGGAGATGATGCAGATCGAGTGTGAGGTCATGGACACCAGGGTGATTCACATCAAGACCTCCACAGTGCCCCCCTCGCTCCGAAAACAGCCATCCCCAACCCCAGGCAATGCCACAGGTGGCCCCTTGCCAGTCTCTGCAGCCAGCCAGGCCCACCAGGCCTCCCACCAGCCCCTCTACCTCAATCATCCCTTG
ATF7	ATGGGAGACGACAGACCGTTTGTGTGCAATGCCCCGGGCTGTGGACAGAGATTTACAAACGAGGACCACCTGGCAGTTCATAAACACAAGCATGAGATGACATTGAAATTTGGCCCAGCCCGAACTGACTCAGTCATCATTGCAGATCAAACGCCTACTCCAACTAGATTCCTGAAGAACTGTGAGGAGGTGGGACTCTTCAATGAACTAGCTAGCTCCTTTGAACATGAATTCAAGAAAGCTGCAGATGAGGATGAGAAAAAGGCTGCTGCTGGGCCCCTTGACATGTCTCTGCCTTCCACACCAGACATCAAAATCAAAGAAGAAGAGCCAGTGGAGGTAGACTCATCCCCACCTGATAGCCCTGCCTCTAGTCCCTGTTCCCCACCACTGAAGGAGAAGGAGGTTACCCCAAAGCCTGTTCTGATCTCTACCCCCACACCCACCATTGTACGTCCTGGCTCCCTGCCTCTCCACTTGGGCTATGATCCACTTCATCCAACCCTTCCCTCCCCAACCTCTGTCATCACACAGGCTCCACCATCCAACAGGCAAATGGGGTCTCCCACTGGCTCCCTCCCTCTTGTCATGCATCTTGCTAATGGACAGACCATGCCTGTGTTGCCAGGGCCTCCAGTACAGATGCCGTCTGTTATATCGCTGGCCAGACCTGTGTCCATGGTGCCCAACATTCCTGGTATCCCTGGCCCACCAGTTAACAGTAGTGGCTCCATTTCTCCCTCTGGCCACCCTATACCATCAGAAGCCAAGATGAGACTGAAAGCCACCCTAACTCACCAAGTCTCCTCAATCAATGGTGGTTGTGGAATGGTGGTGGGTACTGCCAGCACCATGGTGACAGCCCGCCCAGAGCAGAGCCAGATTCTCATCCAGCACCCTGATGCCCCATCCCCTGCCCAGCCACAGGTCTCACCAGCTCAGCCCACCCCTAGTACTGGGGGGCGACGGCGGCGCACAGTAGATGAAGATCCAGATGAGCGACGGCAGCGCTTTCTGGAGCGCAACCGGGCTGCAGCCTCCCGCTGCCGCCAAAAGCGAAAGCTGTGGGTGTCCTCCCTAGAGAAGAAGGCCGAAGAACTCACTTCTCAGAACATTCAGCTGAGTAATGAAGTCACATTACTACGCAATGAGGTGGCCCAGTTGAAACAGCTACTGTTAGCTCATAAAGACTGCCCAGTCACTGCACTACAGAAAAAGACTCAAGGCTATTTAGAAAGCCCCAAGGAAAGCTCAGAGCCAACGGGTTCTCCAGCCCCTGTGATTCAGCACAGCTCAGCAACAGCCCCTAGCAATGGCCTCAGTGTTCGCTCTGCAGCTGAAGCTGTGGCCACCTCGGTCCTCACTCAGATGGCCAGCCAAAGGACAGAACTGAGCATGCCGATACAATCGCATGTAATCATGACCCCACAGTCCCAGTCTGCGGGCAGATTG
ATN1	ATGAAGACACGACAGAATAAAGACTCGATGTCAATGAGGAGTGGACGGAAGAAAGAGGCCCCTGGGCCCCGGGAAGAACTGAGATCGAGGGGCCGGGCCTCCCCTGGAGGGGTCAGCACGTCCAGCAGTGATGGCAAAGCTGAGAAGTCCAGGCAGACAGCCAAGAAGGCCCGAGTAGAGGAAGCCTCCACCCCAAAGGTCAACAAGCAGGGTCGGAGTGAGGAGATCTCAGAGAGTGAAAGTGAGGAGACCAATGCACCAAAAAAGACCAAAACTGAGCAGGAACTCCCTCGGCCACAGTCTCCCTCCGATCTGGATAGCTTGGACGGGCGGAGCCTTAATGATGATGGCAGCAGCGACCCTAGGGATATCGACCAGGACAACCGAAGCACGTCCCCCAGTATCTACAGCCCTGGAAGTGTGGAGAATGACTCTGACTCATCTTCTGGCCTGTCCCAGGGCCCAGCCCGCCCCTACCACCCACCTCCACTCTTTCCTCCTTCCCCTCAACCGCCAGACAGCACCCCTCGACAGCCAGAGGCTAGCTTTGAACCCCATCCTTCTGTGACACCCACTGGATATCATGCTCCCATGGAGCCCCCCACATCTCGAATGTTCCAGGCTCCTCCTGGGGCCCCTCCCCCTCACCCACAGCTCTATCCTGGGGGCACTGGTGGAGTTTTGTCTGGACCCCCAATGGGTCCCAAGGGGGGAGGGGCTGCCTCATCAGTGGGGGGCCCTAATGGGGGTAAGCAGCACCCCCCACCCACTACTCCCATTTCAGTATCAAGCTCTGGGGCTAGTGGTGCTCCCCCAACAAAGCCGCCTACCACTCCAGTGGGTGGTGGGAACCTACCTTCTGCTCCACCACCAGCCAACTTCCCCCATGTGACACCGAACCTGCCTCCCCCACCTGCCCTGAGACCCCTCAACAATGCATCAGCCTCTCCCCCTGGCCTGGGGGCCCAACCACTACCTGGTCATCTGCCCTCTCCCCACGCCATGGGACAGGGTATGGGTGGACTTCCTCCTGGCCCAGAGAAGGGCCCAACTCTGGCTCCTTCACCCCACTCTCTGCCTCCTGCTTCCTCTTCTGCTCCAGCGCCCCCCATGAGGTTTCCTTATTCATCCTCTAGTAGTAGCTCTGCAGCAGCCTCCTCTTCCAGTTCTTCCTCCTCTTCCTCTGCCTCCCCCTTCCCAGCTTCCCAGGCATTGCCCAGCTACCCCCACTCTTTCCCTCCCCCAACAAGCCTCTCTGTCTCCAATCAGCCCCCCAAGTATACTCAGCCTTCTCTCCCATCCCAGGCTGTGTGGAGCCAGGGTCCCCCACCACCTCCTCCCTATGGCCGCCTCTTAGCCAACAGCAATGCCCATCCAGGCCCCTTCCCTCCCTCTACTGGGGCCCAGTCCACCGCCCACCCACCAGTCTCAACACATCACCATCACCACCAGCAACAGCAACAGCAGCAGCAGCAGCAGCAGCAGCAGCAGCAGCAGCAGCAGCAGCAGCATCACGGAAACTCTGGGCCCCCTCCTCCTGGAGCATTTCCCCACCCACTGGAGGGCGGTAGCTCCCACCACGCACACCCTTACGCCATGTCTCCCTCCCTGGGGTCTCTGAGGCCCTACCCACCAGGGCCAGCACACCTGCCCCCACCTCACAGCCAGGTGTCCTACAGCCAAGCAGGCCCCAATGGCCCTCCAGTCTCTTCCTCTTCCAACTCTTCCTCTTCCACTTCTCAAGGGTCCTACCCATGTTCACACCCCTCCCCTTCCCAGGGCCCTCAAGGGGCGCCCTACCCTTTCCCACCGGTGCCTACGGTCACCACCTCTTCGGCTACCCTTTCCACGGTCATTGCCACCGTGGCTTCCTCGCCAGCAGGCTACAAAACGGCCTCCCCACCTGGGCCCCCACCGTACGGAAAGAGAGCCCCGTCCCCGGGGGCCTACAAGACAGCCACCCCACCCGGATACAAACCCGGGTCGCCTCCCTCCTTCCGAACGGGGACCCCACCGGGCTATCGAGGAACCTCGCCACCTGCAGGCCCAGGGACCTTCAAGCCGGGCTCGCCCACCGTGGGACCTGGGCCCCTGCCACCTGCGGGGCCCTCAGGCCTGCCATCGCTGCCACCACCACCTGCGGCCCCTGCCTCAGGGCCGCCCCTGAGCGCCACGCAGATCAAACAGGAGCCGGCTGAGGAGTATGAGACCCCCGAGAGCCCGGTGCCCCCAGCCCGCAGCCCCTCGCCCCCTCCCAAGGTGGTAGATGTACCCAGCCATGCCAGTCAGTCTGCCAGGTTCAACAAACACCTGGATCGCGGCTTCAACTCGTGCGCGCGCAGCGACCTGTACTTCGTGCCACTGGAGGGCTCCAAGCTGGCCAAGAAGCGGGCCGACCTGGTGGAGAAGGTGCGGCGCGAGGCCGAGCAGCGAGCGCGCGAAGAAAAGGAGCGCGAGCGCGAGCGGGAACGCGAGAAAGAGCGCGAGCGCGAGAAGGAGCGCGAGCTTGAACGCAGCGTGAAGTTGGCTCAGGAGGGCCGTGCTCCGGTGGAATGCCCATCTCTGGGCCCAGTGCCCCATCGCCCTCCATTTGAACCGGGCAGTGCGGTGGCTACAGTGCCCCCCTACCTGGGTCCTGACACTCCAGCCTTGCGCACTCTCAGTGAATATGCCCGGCCTCATGTCATGTCTCCTGGCAATCGCAACCATCCATTCTACGTGCCCCTGGGGGCAGTGGACCCGGGGCTCCTGGGTTACAATGTCCCGGCCCTGTACAGCAGTGATCCAGCTGCCCGGGAGAGGGAACGGGAAGCCCGTGAACGAGACCTCCGTGACCGCCTCAAGCCTGGCTTTGAGGTGAAGCCTAGTGAGCTGGAACCCCTACATGGGGTCCCTGGGCCGGGCTTGGATCCCTTTCCCCGACATGGGGGCCTGGCTCTGCAGCCTGGCCCACCTGGCCTGCACCCTTTCCCCTTTCATCCGAGCCTGGGGCCCCTGGAGCGAGAACGTCTAGCGCTGGCAGCTGGGCCAGCCCTGCGGCCTGACATGTCCTATGCTGAGCGGCTGGCAGCTGAGAGGCAGCACGCAGAAAGGGTGGCGGCCCTGGGCAATGACCCACTGGCCCGGCTGCAGATGCTCAATGTGACTCCCCATCACCACCAGCACTCCCACATCCACTCGCACCTGCACCTGCACCAGCAAGATGCTATCCATGCAGCCTCTGCCTCGGTGCACCCTCTCATTGACCCCCTGGCCTCAGGGTCTCACCTTACCCGGATCCCCTACCCAGCTGGAACTCTCCCTAACCCCCTGCTTCCTCACCCTCTGCACGAGAACGAAGTTCTTCGTCACCAGCTCTTTGCTGCCCCTTACCGGGACCTGCCGGCCTCCCTTTCTGCCCCGATGTCAGCAGCTCATCAGCTGCAGGCCATGCACGCACAGTCAGCTGAGCTGCAGCGCTTGGCGCTGGAACAGCAGCAGTGGCTGCATGCCCATCACCCGCTGCACAGTGTGCCGCTGCCTGCCCAGGAGGACTACTACAGTCACCTGAAGAAGGAAAGCGACAAGCCACTG
ATOH1	ATGTCCCGCCTGCTGCATGCAGAAGAGTGGGCTGAAGTGAAGGAGTTGGGAGACCACCATCGCCAGCCCCAGCCGCATCATCTCCCGCAACCGCCGCCGCCGCCGCAGCCACCTGCAACTTTGCAGGCGAGAGAGCATCCCGTCTACCCGCCTGAGCTGTCCCTCCTGGACAGCACCGACCCACGCGCCTGGCTGGCTCCCACTTTGCAGGGCATCTGCACGGCACGCGCCGCCCAGTATTTGCTACATTCCCCGGAGCTGGGTGCCTCAGAGGCCGCTGCGCCCCGGGACGAGGTGGACGGCCGGGGGGAGCTGGTAAGGAGGAGCAGCGGCGGTGCCAGCAGCAGCAAGAGCCCCGGGCCGGTGAAAGTGCGGGAACAGCTGTGCAAGCTGAAAGGCGGGGTGGTGGTAGACGAGCTGGGCTGCAGCCGCCAACGGGCCCCTTCCAGCAAACAGGTGAATGGGGTGCAGAAGCAGAGACGGCTAGCAGCCAACGCCAGGGAGCGGCGCAGGATGCATGGGCTGAACCACGCCTTCGACCAGCTGCGCAATGTTATCCCGTCGTTCAACAACGACAAGAAGCTGTCCAAATATGAGACCCTGCAGATGGCCCAAATCTACATCAACGCCTTGTCCGAGCTGCTACAAACGCCCAGCGGAGGGGAACAGCCACCGCCGCCTCCAGCCTCCTGCAAAAGCGACCACCACCACCTTCGCACCGCGGCCTCCTATGAAGGGGGCGCGGGCAACGCGACCGCAGCTGGGGCTCAGCAGGCTTCCGGAGGGAGCCAGCGGCCGACCCCGCCCGGGAGTTGCCGGACTCGCTTCTCAGCCCCAGCTTCTGCGGGAGGGTACTCGGTGCAGCTGGACGCTCTGCACTTCTCGACTTTCGAGGACAGCGCCCTGACAGCGATGATGGCGCAAAAGAATTTGTCTCCTTCTCTCCCCGGGAGCATCTTGCAGCCAGTGCAGGAGGAAAACAGCAAAACTTCGCCTCGGTCCCACAGAAGCGACGGGGAATTTTCCCCCCATTCCCATTACAGTGACTCGGATGAGGCAAGT
ATOH7	ATGAAGTCCTGCAAGCCCAGCGGCCCGCCGGCGGGAGCGCGCGTTGCACCCCCGTGCGCGGGCGGCACCGAGTGCGCGGGCACGTGCGCCGGGGCCGGGCGGCTGGAGAGCGCGGCGCGCAGGCGCCTGGCGGCCAACGCGCGCGAGCGCCGCCGCATGCAGGGGCTCAACACTGCCTTCGACCGCTTACGCAGGGTGGTTCCCCAGTGGGGCCAGGATAAAAAGCTGTCCAAGTACGAGACCCTGCAGATGGCCCTGAGCTACATCATGGCTCTGACCCGGATCCTGGCCGAGGCCGAGCGATTCGGCTCGGAGCGGGACTGGGTGGGTCTCCACTGTGAGCACTTCGGCCGCGACCACTACCTCCCGTTCCCGGGCGCGAAGCTGCCGGGCGAGAGCGAGCTGTACAGCCAGAGACTCTTCGGCTTCCAGCCCGAGCCCTTCCAGATGGCCACC
ATOH8	ATGAAACACATCCCAGTGCTGGAGGACGGCCCCTGGAAAACCGTGTGCGTCAAGGAACTGAACGGCCTGAAGAAGCTGAAGCGCAAAGGGAAGGAGCCAGCTCGGAGAGCAAATGGATACAAGACATTCCGCCTGGACCTGGAGGCACCAGAACCACGGGCTGTGGCAACCAACGGTCTGCGAGATCGTACACATAGACTCCAGCCTGTTCCAGTGCCGGTCCCCGTTCCTGTGCCAGTCGCACCAGCTGTGCCACCTAGGGGTGGTACCGACACAGCAGGCGAGCGTGGAGGTTCTCGTGCTCCTGAGGTGAGCGATGCACGGAAGAGATGCTTCGCACTGGGTGCTGTGGGACCAGGTCTGCCAACCCCACCACCACCTCCACCACCAGCCCCTCAGTCTCAGGCTCCTGGTGGTCCAGAGGCTCAGCCCTTTCGCGAACCTGGCCTGAGGCCACGCATCCTGCTGTGCGCACCTCCAGCACGTCCAGCTCCTTCCGCACCACCAGCACCTCCAGCTCCGCCCGAGTCTACTGTGAGACCTGCCCCTCCAACCAGGCCAGGAGAAAGCTCCTACTCTAGTATCAGTCACGTCATCTACAACAATCATCAGGACTCAAGCGCCAGCCCCCGAAAACGTCCTGGCGAGGCTACAGCCGCTTCCTCTGAAATCAAGGCCCTGCAGCAGACTAGGCGCCTGCTCGCAAATGCCCGGGAGAGAACAAGGGTCCACACTATTAGCGCAGCCTTCGAAGCCCTGAGGAAACAGGTTCCCTGCTACTCATATGGGCAGAAACTCAGCAAGCTGGCAATCCTGAGAATTGCCTGTAACTACATTCTGTCCCTCGCAAGGCTGGCCGACCTGGATTATAGCGCCGATCATTCCAATCTGAGTTTTTCAGAGTGCGTGCAGCGGTGCACTCGAACCCTGCAGGCTGAGGGCCGAGCAAAGAAACGGAAGGAA
BACH1	ATGTCTCTGAGTGAGAACTCGGTTTTTGCCTATGAATCTTCTGTGCATAGCACCAATGTTTTACTCAGCCTTAATGACCAGCGGAAGAAAGATGTGCTGTGCGATGTCACCATCTTTGTGGAGGGACAGCGGTTCCGCGCTCACCGGTCCGTGCTGGCGGCATGCAGCAGTTACTTCCACTCAAGAATCGTAGGCCAGGCTGATGGAGAGCTGAACATTACTCTTCCAGAAGAGGTGACAGTTAAAGGATTTGAACCTTTAATTCAGTTTGCCTACACTGCTAAACTGATTTTAAGTAAAGAGAATGTGGATGAAGTGTGCAAATGTGTGGAGTTTTTAAGTGTACATAATATTGAGGAATCCTGCTTTCAGTTTCTGAAATTTAAGTTTTTGGACTCCACTGCAGACCAGCAAGAATGCCCAAGAAAAAAATGCTTTTCATCACACTGTCAGAAAACAGACCTTAAACTTTCACTTTTGGACCAGAGGGATCTAGAAACTGATGAAGTGGAGGAATTTCTGGAAAATAAAAATGTTCAGACTCCTCAGTGTAAACTCCGCAGGTATCAAGGAAATGCAAAAGCCTCACCTCCTCTACAAGACAGTGCCAGTCAGACATATGAGTCCATGTGCTTAGAGAAGGATGCTGCTCTGGCCTTGCCTTCTTTATGCCCCAAATACAGAAAATTCCAAAAAGCATTTGGAACTGACAGAGTCCGTACTGGGGAATCTAGTGTCAAAGACATTCATGCTTCTGTTCAGCCAAATGAAAGGTCTGAAAATGAATGCCTGGGAGGAGTCCCGGAGTGTAGAGATTTGCAGGTGATGTTAAAATGTGACGAAAGTAAATTAGCAATGGAACCTGAAGAAACGAAGAAAGATCCTGCTTCTCAGTGCCCAACTGAAAAATCAGAAGTGACTCCTTTCCCCCACAATTCTTCCATAGACCCTCATGGACTTTATTCTTTGTCTCTTTTACACACATATGACCAATATGGTGACTTGAATTTTGCTGGTATGCAAAACACAACAGTGTTAACAGAAAAGCCTTTGTCAGGTACAGACGTCCAAGAAAAAACATTTGGTGAAAGTCAGGATTTACCTTTGAAATCCGACTTGGGCACCAGGGAAGATAGTAGTGTTGCATCTAGTGATAGGAGTAGTGTGGAGCGAGAAGTGGCAGAACACCTAGCAAAAGGCTTCTGGAGTGACATTTGCAGCACGGACACTCCTTGCCAAATGCAGTTATCACCTGCTGTGGCCAAAGATGGCTCAGAACAGATCTCACAGAAACGGTCTGAGTGTCCGTGGTTAGGTATCAGGATTAGTGAGAGCCCAGAACCAGGTCAAAGGACTTTCACAACATTAAGTTCTGTCAACTGCCCTTTTATAAGTACTCTGAGTACTGAAGGCTGTTCAAGCAATTTGGAAATTGGAAACGATGATTATGTTTCAGAACCCCAGCAAGAACCTTGCCCATATGCTTGTGTCATTAGCTTGGGAGACGACTCTGAGACGGACACCGAAGGAGACAGTGAATCCTGTTCAGCCAGAGAACAAGAATGTGAGGTAAAACTGCCATTCAATGCACAACGGATAATTTCACTGTCTCGAAATGATTTTCAGTCCTTGTTGAAAATGCACAAGCTTACTCCAGAACAGCTGGATTGTATCCATGATATTCGAAGAAGAAGTAAAAACAGAATTGCTGCACAGCGCTGTCGCAAGAGAAAACTTGACTGTATACAGAATCTTGAATCAGAAATTGAGAAGCTGCAAAGTGAAAAGGAGAGCTTGTTGAAGGAAAGAGATCACATTTTGTCAACTCTGGGTGAGACAAAGCAGAACCTAACTGGACTTTGCCAGAAAGTTTGTAAAGAAGCAGCTCTGAGTCAAGAACAAATACAGATACTCGCCAAGTACTCAGCTGCAGATTGCCCACTTTCATTTTTAATTTCTGAAAAAGATAAAAGTACTCCTGATGGTGAACTGGCGTTACCATCAATTTTCAGTTTATCTGACCGGCCTCCAGCAGTGCTGCCTCCCTGTGCCAGAGGAAACAGTGAGCCTGGCTACGCGCGAGGGCAGGAGTCCCAGCAGATGTCCACAGCCACCTCTGAGCAAGCTGGGCCTGCGGAACAGTGTCGTCAGAGTGGTGGGATCTCAGATTTCTGTCAGCAGATGACTGATAAATGTACTACTGATGAG
BACH2	ATGTCTGTGGATGAGAAGCCTGACTCCCCCATGTATGTGTATGAGTCCACAGTCCACTGCACCAACATCCTCCTGGGCCTCAATGACCAGCGGAAAAAGGATATTCTCTGTGACGTGACTTTGATCGTGGAGAGGAAGGAGTTCCGGGCCCACCGGGCTGTGCTGGCCGCATGCAGTGAATATTTTTGGCAGGCGCTGGTTGGACAGACAAAAAATGATTTGGTGGTCAGCTTGCCTGAGGAGGTCACAGCCAGGGGCTTTGGGCCGCTGTTACAGTTTGCCTACACTGCCAAGCTGTTACTCAGCAGAGAAAACATCCGCGAGGTCATCCGCTGTGCTGAGTTCCTGCGCATGCACAACCTGGAGGACTCCTGCTTCAGCTTCCTGCAGACCCAGCTCCTGAACAGTGAGGATGGCCTGTTTGTGTGCCGGAAGGATGCTGCGTGCCAGCGCCCACACGAGGACTGCGAGAACTCTGCAGGAGAGGAGGAGGATGAAGAGGAGGAGACGATGGATTCAGAGACGGCCAAGATGGCTTGCCCCAGGGACCAGATGCTTCCAGAGCCCATCAGCTTTGAGGCCGCCGCCATCCCCGTAGCAGAGAAGGAAGAAGCCCTGCTGCCCGAGCCTGACGTGCCCACAGACACCAAGGAGAGCTCAGAAAAGGACGCGTTAACGCAGTACCCCAGATACAAGAAATACCAGCTTGCATGTACCAAGAATGTCTATAATGCATCATCACACAGTACCTCAGGTTTTGCAAGCACATTCCGGGAAGATAACTCTAGCAACAGCCTCAAGCCGGGGCTTGCCAGGGGGCAGATTAAAAGTGAGCCGCCCAGTGAAGAGAATGAGGAAGAGAGCATCACGCTCTGCCTGTCTGGAGATGAGCCTGACGCCAAGGACAGAGCGGGGGATGTCGAGATGGACCGGAAACAGCCCAGCCCTGCCCCTACCCCCACGGCCCCAGCTGGGGCCGCCTGCCTGGAGAGATCCAGGAGCGTGGCCTCGCCCTCCTGCTTAAGGTCTCTGTTCAGCATAACGAAAAGTGTGGAGCTGTCTGGCCTGCCCAGTACATCTCAGCAGCACTTTGCCAGGAGTCCAGCCTGCCCTTTTGACAAGGGGATCACTCAGGGTGACCTTAAAACTGACTACACCCCTTTCACAGGGAATTATGGACAGCCCCACGTGGGCCAGAAGGAGGTGTCCAACTTCACCATGGGGTCGCCCCTCAGGGGGCCTGGGTTGGAGGCTCTCTGTAAACAGGAGGGAGAGCTGGACCGGAGGAGCGTGATCTTCTCCTCCAGCGCTTGTGACCAAGTGAGCACCTCGGTGCATTCTTATTCTGGGGTGAGCAGTTTGGACAAAGACCTCTCTGAGCCGGTGCCAAAGGGTCTGTGGGTGGGAGCCGGCCAGTCCCTCCCCAGCTCGCAGGCCTACTCCCACGGTGGGCTGATGGCCGACCACTTGCCAGGAAGGATGCGGCCCAACACCAGCTGCCCGGTACCAATCAAAGTCTGCCCTCGCTCACCCCCCTTGGAGACCAGGACCAGGACTTCCAGCTCCTGCTCTTCCTATTCCTACGCGGAGGACGGGAGCGGGGGCTCACCCTGCAGCCTCCCTCTCTGTGAGTTCTCCTCCTCGCCCTGTTCCCAGGGAGCCAGATTCCTTGCCACAGAACATCAGGAACCAGGCCTGATGGGAGATGGAATGTACAACCAAGTGCGGCCCCAAATTAAATGTGAGCAGTCTTATGGAACCAACTCCAGTGACGAATCCGGATCGTTCTCGGAAGCAGACAGTGAGTCGTGTCCTGTGCAGGACAGGGGCCAGGAGGTAAAACTTCCTTTTCCTGTAGATCAAATCACAGATCTTCCAAGGAACGATTTCCAGATGATGATTAAAATGCACAAGCTAACCTCAGAACAGTTAGAGTTTATTCATGATGTCCGACGGCGCAGCAAGAACCGCATCGCGGCCCAGCGCTGCCGCAAAAGGAAACTGGACTGTATTCAGAATTTAGAATGTGAAATCCGCAAATTGGTGTGTGAGAAAGAGAAACTGTTGTCAGAGAGGAATCAACTGAAAGCATGCATGGGGGAACTGTTGGACAACTTCTCCTGCCTTTCCCAGGAAGTTTGCCGAGACATCCAGAGCCCCGAGCAGATCCAGGCCCTGCATCGGTATTGCCCTGTCCTCAGACCCATGGACTTGCCCACGGCCTCCAGTATTAACCCTGCGCCCTTGGGTGCTGAGCAGAACATTGCGGCCTCCCAATGCGCAGTGGGGGAAAACGTGCCCTGCTGCTTGGAGCCAGGCGCGGCTCCCCCCGGACCCCCCTGGGCACCCAGCAACACCTCCGAGAATTGTACCTCTGGGAGGAGACTAGAAGGCACTGACCCGGGAACCTTCTCAGAGAGAGGACCTCCTCTTGAACCCAGGAGCCAAACAGTGACCGTGGACTTCTGCCAGGAAATGACTGATAAGTGTACAACTGACGAACAGCCCAGGAAAGATTATACC
BAG1	ATGGCTCAGCGCGGGGGGGCGCGGAGACCGCGAGGCGACCGGGAGCGGCTGGGTTCCCGGCTGCGCGCCCTTCGGCCAGGCCGGGAGCCGCGCCAGTCGGAGCCCCCGGCCCAGCGTGGTCCGCCTCCCTCTCGGCGTCCACCTGCCCGGAGTACTGCCAGCGGGCATGACCGACCCACCAGGGGCGCCGCCGCCGGCGCTCGCAGGCCGCGGATGAAGAAGAAAACCCGGCGCCGCTCGACCCGGAGCGAGGAGTTGACCCGGAGCGAGGAGTTGACCCTGAGTGAGGAAGCGACCTGGAGTGAAGAGGCGACCCAGAGTGAGGAGGCGACCCAGGGCGAAGAGATGAATCGGAGCCAGGAGGTGACCCGGGACGAGGAGTCGACCCGGAGCGAGGAGGTGACCAGGGAGGAAATGGCGGCAGCTGGGCTCACCGTGACTGTCACCCACAGCAATGAGAAGCACGACCTTCATGTTACCTCCCAGCAGGGCAGCAGTGAACCAGTTGTCCAAGACCTGGCCCAGGTTGTTGAAGAGGTCATAGGGGTTCCACAGTCTTTTCAGAAACTCATATTTAAGGGAAAATCTCTGAAGGAAATGGAAACACCGTTGTCAGCACTTGGAATACAAGATGGTTGCCGGGTCATGTTAATTGGGAAAAAGAACAGTCCACAGGAAGAGGTTGAACTAAAGAAGTTGAAACATTTGGAGAAGTCTGTGGAGAAGATAGCTGACCAGCTGGAAGAGTTGAATAAAGAGCTTACTGGAATCCAGCAGGGTTTTCTGCCCAAGGATTTGCAAGCTGAAGCTCTCTGCAAACTTGATAGGAGAGTAAAAGCCACAATAGAGCAGTTTATGAAGATCTTGGAGGAGATTGACACACTGATCCTGCCAGAAAATTTCAAAGACAGTAGATTGAAAAGGAAAGGCTTGGTAAAAAAGGTTCAGGCATTCCTAGCCGAGTGTGACACAGTGGAGCAGAACATCTGCCAGGAGACTGAGCGGCTGCAGTCTACAAACTTTGCCCTGGCCGAGTTG
BANP	ATGATGTCGGAACACGACCTGGCCGATGTGGTTCAGATTGCAGTGGAAGACCTGAGCCCTGACCACCCAGTTGTTTTGGAGAATCATGTAGTGACAGATGAAGACGAACCTGCTTTGAAACGCCAGCGACTAGAAATCAATTGCCAGGATCCATCTATAAAGACAATCTGCTTGCGGTTGGATAGCATTGAAGCCAAATTGCAAGCCCTGGAGGCTACTTGTAAATCCTTAGAAGAAAAGCTGGATCTGGTCACGAACAAGCAGCACAGCCCCATCCAGGTCCCCATGGTGGCCGGCTCCCCTCTCGGGGCAACCCAGACGTGCAACAAAGTGCGATGCGTCGTCCCCCAGACTACAGTAATACTCAACAATGATCGGCAGAACGCCATTGTAGCCAAGATGGAAGACCCCTTGAGCAACAGGGCACCGGATTCCCTGGAAAATGTCATTAGCAACGCTGTGCCTGGGCGTCGGCAGAACACCATTGTGGTGAAGGTGCCGGGCCAAGAAGACAGCCACCACGAGGACGGGGAGAGCGGCTCGGAGGCCAGCGACTCTGTGTCCAGCTGTGGGCAGGCGGGCAGTCAGAGCATCGGGAGCAACGTCACGCTCATCACCCTGAACTCGGAAGAGGACTACCCCAATGGCACCTGGCTGGGCGACGAGAACAACCCCGAGATGCGGGTACGCTGCGCCATCATCCCCTCCGACATGCTGCACATCAGCACCAACTGCCGCACGGCCGAGAAGATGGCGCTCACGCTGCTGGACTACCTCTTCCACCGCGAGGTGCAGGCTGTGTCCAACCTCTCGGGGCAGGGCAAGCACGGGAAGAAGCAGCTGGACCCGCTCACCATCTACGGCATCCGGTGTCACCTTTTCTATAAATTTGGCATCACAGAATCCGACTGGTACCGAATCAAGCAGAGCATCGACTCCAAGTGCCGCACGGCGTGGCGGCGCAAGCAGCGGGGCCAGAGCCTGGCGGTCAAGAGCTTCTCGCGGAGAACGCCCAACTCGTCCTCCTACTGCCCTTCAGAGCCGATGATGAGCACCCCACCTCCTGCCAGCGAGCTCCCGCAGCCACAGCCGCAGCCGCAGGCCCTGCACTACGCGCTGGCCAACGCACAACAGGTGCAGATCCACCAGATCGGAGAAGACGGACAGGTGCAAGTAGGACACCTCCACATCGCCCAGGTGCCGCAGGGGGAGCAAGTCCAGATCACGCAGGACAGCGAGGGCAACCTCCAGATCCATCACGTGGGGCAGGACGGTCAGCTTCTAGAGGCCACCCGCATCCCCTGCCTCCTGGCCCCATCCGTCTTCAAAGCCAGCAGTGGCCAGGTGCTGCAGGGTGCACAGCTGATCGCCGTGGCCTCCTCGGACCCCGCGGCGGCGGGCGTGGATGGGTCGCCACTCCAGGGCAGCGACATCCAGGTTCAGTACGTGCAGCTGGCGCCAGTGAGTGACCACACGGCCGGGGCACAGACGGCCGAAGCCCTGCAGCCCACGCTACAGCCGGAGATGCAGCTCGAGCACGGGGCCATCCAGATTCAG
BARHL1	ATGGAAGGCTCCAATGGCTTTGGGATCGACTCCATTCTCTCCCACCGCGCGGGCAGCCCCGCCCTTCCCAAGGGGGACCCCTTGCTCGGGGACTGCCGTTCGCCCCTGGAGCTGAGTCCACGCTCAGAGAGCAGCAGCGACTGCTCTTCGCCAGCCTCTCCAGGAAGGGACTGTTTGGAGACGGGGACCCCACGGCCTGGCGGGGCATCCGGCCCAGGTTTGGACTCCCACCTGCAGCCCGGGCAGCTCTCAGCCCCGGCCCAGTCGCGCACCGTCACCTCCTCCTTTCTGATCAGGGACATCCTTGCCGACTGCAAACCACTCGCGGCCTGTGCACCCTACTCTAGCAGCGGGCAGCCGGCAGCCCCTGAGCCTGGGGGCCGCCTTGCGGCCAAGGCCGCGGAGGACTTTAGAGACAAGCTGGACAAAAGTGGCAGCAACGCCTCATCGGACTCTGAGTATAAAGTGAAGGAGGAGGGCGACCGCGAGATCTCCAGCTCCAGGGACAGTCCCCCGGTGCGCCTGAAAAAGCCACGCAAGGCGCGCACGGCCTTCACCGACCATCAGCTGGCGCAGCTGGAGCGCAGCTTCGAGCGGCAGAAGTACCTGAGCGTGCAGGACCGCATGGAGCTCGCCGCCTCGCTCAACCTCACCGACACGCAGGTCAAGACCTGGTACCAGAACCGCAGGACTAAATGGAAGCGACAGACGGCCGTCGGGTTGGAGCTGCTGGCGGAGGCAGGCAATTACTCAGCGCTCCAGCGGATGTTCCCGTCGCCTTATTTCTACCCGCAGAGTCTGGTTTCCAACCTGGACCCCGGCGCGGCGCTCTACCTGTACCGCGGCCCCAGCGCGCCGCCGCCTGCTCTCCAGAGACCTCTGGTGCCCCGCATCCTCATCCACGGACTCCAGGGCGCCAGCGAGCCGCCCCCGCCGCTGCCCCCCCTGGCCGGCGTCCTCCCACGCGCCGCGCAGCCTCGG
BARHL2	ATGACAATGGAAGGGGCCAGCGGGTCGAGTTTTGGAATAGACACGATTTTGTCCAGTGCCAGTTCAGGCAGCCCAGGCATGATGAATGGAGATTTCCGCCCGCTCGGTGAGGCCAGGACCGCGGATTTTAGGAGTCAGGCCACCCCATCTCCCTGTTCGGAGATTGATACCGTAGGGACGGCGCCTTCTTCTCCTATCTCAGTCACCATGGAGCCCCCGGAGCCGCATCTGGTAGCAGACGCGACCCAGCATCATCACCACCTCCACCACAGCCAGCAGCCGCCGCCGCCGGCCGCGGCCCCGACGCAAAGTTTGCAGCCTTTGCCCCAACAGCAGCAGCCGCTGCCGCCACAGCAGCCGCCGCCGCCGCCCCCCCAGCAGCTGGGCTCGGCCGCCTCGGCCCCCAGGACTTCCACGTCTTCTTTTTTAATTAAGGACATCTTGGGCGACAGCAAACCTCTGGCGGCATGTGCACCCTACAGCACCAGCGTATCCTCTCCCCACCACACCCCGAAGCAGGAGAGCAACGCAGTGCACGAGAGCTTCAGGCCAAAGCTCGAGCAGGAGGACAGCAAGACCAAACTCGACAAGCGGGAGGATTCCCAGAGCGACATCAAATGCCACGGGACAAAGGAGGAAGGAGACCGGGAGATTACGAGTAGCCGTGAGAGTCCCCCTGTGAGAGCCAAGAAGCCTCGAAAAGCAAGGACAGCTTTTTCCGACCACCAGCTCAATCAACTGGAGCGTAGCTTTGAGCGGCAGAAGTACCTGAGCGTGCAGGATCGCATGGACCTGGCTGCAGCGCTCAACCTCACTGACACCCAAGTCAAGACCTGGTACCAGAACCGCAGGACCAAGTGGAAGCGGCAGACAGCGGTGGGCCTGGAGTTGCTGGCCGAGGCAGGGAACTACTCGGCGCTGCAGAGGATGTTTCCATCGCCTTATTTCTATCACCCAAGCCTGCTGGGCAGCATGGACAGCACTACGGCGGCGGCGGCTGCCGCTGCCATGTACAGCAGCATGTACCGGACTCCTCCAGCACCCCATCCCCAGCTGCAGCGGCCCCTGGTGCCCCGTGTGCTCATCCACGGCCTAGGGCCTGGGGGACAGCCAGCCCTTAATCCATTGTCCAGCCCCATCCCAGGCACCCCACACCCCCGG
BARX1	ATGCAGCGGCCGGGGGAGCCGGGCGCCGCGCGCTTCGGCCCGCCCGAGGGCTGCGCGGACCACCGGCCGCACCGCTATCGCAGCTTCATGATTGAGGAGATCCTCACGGAGCCACCCGGGCCCAAGGGCGCCGCGCCCGCAGCCGCCGCTGCCGCGGCGGGCGAGCTGCTGAAGTTCGGCGTGCAGGCGCTGCTGGCGGCGCGGCCCTTCCACAGCCACCTGGCCGTGCTGAAGGCCGAGCAGGCGGCGGTGTTCAAGTTCCCACTGGCGCCGCTGGGCTGTTCAGGGCTGAGCTCTGCGTTGCTGGCGGCAGGGCCCGGGCTGCCCGGCGCCGCGGGTGCGCCACACCTGCCGCTCGAGTTGCAGCTCCGCGGGAAGCTGGAGGCGGCAGGCCCTGGGGAGCCAGGCACCAAAGCCAAGAAGGGGCGTCGGAGCCGCACTGTGTTCACCGAGCTGCAGCTGATGGGCCTGGAGAAACGCTTCGAGAAGCAGAAGTACCTTTCCACGCCGGACAGAATAGATCTTGCTGAGTCCCTGGGCCTGAGCCAGTTGCAGGTGAAGACGTGGTACCAGAATCGGAGGATGAAGTGGAAGAAAATAGTGCTGCAGGGCGGCGGCCTGGAGTCTCCCACCAAGCCCAAGGGGCGGCCCAAGAAGAACTCAATTCCAACGAGCGAGCAGCTTACTGAGCAGGAGCGCGCCAAGGATGCAGAGAAACCGGCGGAGGTGCCGGGCGAGCCCAGCGACAGGAGCCGCGAGGAC
BARX2	ATGCACTGCCACGCCGAGCTGAGGCTGAGCTCGCCCGGCCAGCTCAAAGCAGCCAGGCGGCGCTACAAGACTTTCATGATCGACGAGATCCTCTCCAAGGAGACCTGCGATTACTTTGAGAAACTTTCCCTCTACTCCGTGTGCCCGTCGCTGGTCGTGCGACCCAAGCCCCTGCATTCCTGTACGGGCTCCCCTTCCCTGCGGGCATATCCGCTCCTCTCGGTGATCACCCGCCAGCCCACTGTCATCTCCCACCTGGTCCCTGCCACCCCGGGAATCGCCCAGGCACTGTCCTGCCACCAGGTCACCGAGGCGGTCTCTGCTGAGGCCCCAGGGGGCGAGGCCCTAGCCAGCAGCGAGTCAGAGACGGAACAGCCCACGCCCCGACAGAAGAAGCCCCGCCGGAGTCGCACCATCTTCACCGAGCTGCAGCTCATGGGCCTGGAGAAGAAATTCCAGAAGCAGAAGTATTTGTCAACCCCAGACAGGTTGGACTTGGCTCAGTCTCTGGGACTCACTCAGCTGCAGGTGAAGACCTGGTATCAGAATCGCAGGATGAAATGGAAGAAAATGGTTCTTAAAGGTGGACAGGAAGCACCCACAAAACCCAAAGGTCGCCCCAAGAAGAACTCCATCCCCACATCAGAAGAGATTGAAGCTGAAGAGAAGATGAACAGCCAGGCCCAGGGTCAGGAGCAGCTGGAGCCCTCTCAGGGGCAGGAGGAGCTCTGTGAAGCACAGGAACCGAAAGCACGTGATGTCCCCTTAGAGATGGCAGAGCCACCAGACCCGCCCCAGGAGTTGCCAATACCCTCTTCGGAACCCCCACCATTAAGCTTG
BATF	ATGCCTCACAGCTCCGACAGCAGTGACTCCAGCTTCAGCCGCTCTCCTCCCCCTGGCAAACAGGACTCATCTGATGATGTGAGAAGAGTTCAGAGGAGGGAGAAAAATCGTATTGCCGCCCAGAAGAGCCGACAGAGGCAGACACAGAAGGCCGACACCCTGCACCTGGAGAGCGAAGACCTGGAGAAACAGAACGCGGCTCTACGCAAGGAGATCAAGCAGCTCACAGAGGAACTGAAGTACTTCACGTCGGTGCTGAACAGCCACGAGCCCCTGTGCTCGGTGCTGGCCGCCAGCACGCCCTCGCCCCCCGAGGTGGTGTACAGCGCCCACGCATTCCACCAACCTCATGTCAGCTCCCCGCGCTTCCAGCCCTTG
BATF2	ATGCACCTCTGTGGGGGCAATGGGCTGCTGACCCAGACAGACCCCAAGGAGCAACAAAGGCAGCTGAAGAAGCAGAAGAACCGGGCAGCCGCCCAGCGAAGCCGGCAGAAGCACACAGACAAGGCAGACGCCCTGCACCAGCAGCACGAGTCTCTGGAAAAAGACAACCTCGCCCTGCGGAAGGAGATCCAGTCCCTGCAGGCCGAGCTGGCGTGGTGGAGCCGGACCCTGCACGTGCATGAGCGCCTGTGCCCCATGGATTGTGCCTCCTGCTCAGCTCCAGGGCTCCTGGGCTGCTGGGACCAGGCTGAGGGGCTCCTGGGCCCTGGCCCACAGGGACAACATGGCTGCCGGGAGCAGCTGGAGCTGTTCCAGACCCCGGGTTCCTGTTACCCAGCTCAGCCGCTCTCTCCAGGTCCACAGCCTCATGATTCTCCCAGCCTCCTCCAGTGCCCCCTGCCCTCACTGTCCCTTGGCCCCGCTGTGGTTGCTGAACCTCCTGTCCAGCTGTCCCCCAGCCCTCTCCTGTTTGCCTCGCACACTGGTTCCAGCCTGCAGGGGTCTTCCTCTAAGCTCAGTGCCCTCCAGCCCAGCCTCACGGCCCAAACTGCCCCTCCACAGCCCCTCGAGCTGGAGCATCCCACCAGAGGGAAGCTGGGGTCCTCTCCCGACAACCCTTCCTCTGCCCTGGGGCTTGCACGTCTGCAGAGCAGGGAGCACAAACCTGCTCTCTCAGCAGCCACTTGGCAAGGGCTGGTTGTGGATCCCAGCCCTCACCCTCTCCTGGCCTTTCCTCTGCTCTCCTCTGCTCAAGTCCACTTC
BATF3	ATGTCGCAAGGGCTCCCGGCCGCCGGCAGCGTCCTGCAGAGGAGCGTCGCGGCGCCCGGGAACCAGCCGCAGCCGCAGCCGCAGCAGCAGAGCCCTGAGGATGATGACAGGAAGGTCCGAAGGAGAGAAAAAAACCGAGTTGCTGCTCAGAGAAGTCGGAAGAAGCAGACCCAGAAGGCTGACAAGCTCCATGAGGAATATGAGAGCCTGGAGCAAGAAAACACCATGCTGCGGAGAGAGATCGGGAAGCTGACAGAGGAGCTGAAGCACCTGACAGAGGCACTGAAGGAGCACGAGAAGATGTGCCCGCTGCTGCTCTGCCCTATGAACTTTGTGCCAGTGCCTCCCCGGCCGGACCCTGTGGCCGGCTGCTTGCCCCGA
BAZ1A	ATGCCGCTGCTACACCGAAAGCCGTTTGTGAGACAGAAGCCGCCCGCGGACCTGCGGCCCGACGAGGAAGTTTTCTACTGTAAAGTCACCAACGAGATCTTCCGACACTACGATGACTTTTTTGAACGAACAATTCTGTGCAACAGCCTTGTGTGGAGTTGTGCTGTGACGGGTAGACCCGGACTGACGTATCAGGAAGCACTTGAGTCAGAAAAAAAAGCAAGGCAGAATCTTCAGAGTTTTCCAGAACCACTAATTATTCCAGTTTTATACTTGACCAGCCTTACCCATCGTTCGCGCTTACATGAAATTTGTGATGATATCTTTGCATATGTCAAGGATCGATATTTTGTCGAAGAAACTGTGGAAGTCATTAGGAACAATGGTGCAAGGTTGCAGTGTAGGATTTTGGAAGTCCTCCCTCCATCACATCAAAATGGTTTTGCTAATGGACATGTTAACAGTGTGGATGGAGAAACTATTATCATCAGTGATAGTGATGATTCCGAAACACAAAGCTGTTCTTTTCAAAATGGGAAGAAAAAAGATGCAATTGATCCCTTACTATTCAAGTATAAAGTGCAACCCACTAAAAAAGAATTACATGAGTCTGCTATTGTTAAAGCAACACAAATCTCCCGGAGAAAACACCTATTTTCTCGTGATAAACTAAAGCTTTTTCTGAAGCAACACTGTGAACCACAAGATGGAGTCATTAAAATAAAGGCATCATCCCTTTCAACGTATAAAATAGCAGAACAAGATTTTTCTTATTTCTTCCCTGATGATCCACCCACATTTATCTTCAGTCCTGCTAACAGACGCAGAGGAAGACCTCCCAAACGAATACATATTAGTCAAGAGGACAATGTTGCCAATAAACAGACACTTGCAAGTTATAGGAGCAAAGCTACTAAAGAAAGAGATAAACTTTTGAAACAAGAAGAAATGAAGTCACTGGCTTTTGAAAAGGCCAAATTAAAAAGAGAAAAAGCAGATGCCCTAGAAGCGAAGAAAAAAGAAAAAGAAGATAAAGAGAAAAAGAGGGAAGAATTGAAAAAAATTGTTGAAGAAGAGAGACTAAAGAAAAAAGAAGAAAAAGAGAGGCTTAAAGTAGAAAGAGAAAAGGAAAGAGAGAAGTTACGTGAAGAAAAGCGAAAGTATGTGGAATACTTAAAACAGTGGAGTAAACCTAGAGAAGATATGGAATGTGATGACCTTAAGGAACTTCCAGAACCAACACCTGTGAAAACTAGACTACCTCCTGAAATCTTTGGTGATGCTCTGATGGTTTTGGAGTTCCTTAATGCATTTGGGGAACTTTTTGATCTTCAAGATGAGTTTCCTGATGGAGTAACCCTAGAAGTATTAGAGGAAGCTCTTGTAGGAAATGACAGTGAAGGCCCACTGTGTGAATTGCTATTTTTCTTCCTGACTGCAATCTTCCAGGCAATAGCTGAAGAAGAAGAGGAAGTAGCCAAAGAGCAACTAACTGATGCTGACACCAAAGATTTAACAGAGGCTTTGGATGAAGATGCAGACCCCACAAAATCTGCACTGTCTGCAGTTGCATCTTTGGCAGCTGCATGGCCACAGTTACACCAGGGCTGCAGTTTGAAAAGTTTGGATCTTGATAGCTGCACTCTTTCAGAAATCCTCAGACTGCACATCTTGGCTTCAGGTGCTGATGTAACATCAGCAAATGCAAAGTATAGATATCAAAAACGAGGAGGATTTGATGCTACAGATGATGCTTGTATGGAGCTTCGTTTGAGCAATCCCAGTCTAGTGAAGAAACTGTCAAGCACCTCAGTGTATGATCTGACACCAGGAGAAAAAATGAAGATACTCCATGCTCTCTGTGGCAAGCTACTGACCCTAGTTTCAACTAGGGATTTTATTGAAGATTATGTTGATATATTACGACAGGCAAAGCAGGAGTTCCGGGAATTAAAAGCAGAACAACATCGAAAAGAGAGGGAAGAAGCAGCTGCCAGAATTCGTAAAAGGAAGGAAGAAAAACTTAAGGAGCAAGAACAAAAAATGAAAGAGAAACAAGAAAAACTGAAAGAAGATGAGCAAAGAAATTCAACGGCAGATATATCTATTGGGGAGGAAGAAAGAGAAGATTTTGATACTAGCATTGAGAGCAAAGACACAGAGCAAAAGGAATTAGATCAAGATATGGTCACTGAAGATGAAGATGACCCAGGATCACATAAAAGAGGCAGAAGGGGGAAAAGAGGACAAAATGGATTTAAAGAATTTACAAGGCAAGAACAGATCAACTGTGTAACAAGAGAGCCTCTGACTGCTGATGAGGAAGAAGCATTAAAACAGGAACACCAACGAAAAGAGAAAGAGCTCTTAGAAAAAATCCAAAGTGCCATAGCCTGTACCAATATCTTTCCCTTGGGTCGCGACCGCATGTATCGACGATACTGGATTTTCCCTTCTATTCCTGGACTCTTTATTGAAGAGGATTATTCTGGGCTTACTGAAGACATGCTGTTGCCTAGACCTTCATCATTTCAGAATAATGTACAGTCTCAAGATCCTCAGGTATCCACTAAAACTGGAGAGCCTTTGATGTCTGAATCTACCTCCAACATTGACCAAGGTCCACGTGACCATTCTGTGCAGCTGCCAAAACCCGTGCATAAGCCAAATCGGTGGTGCTTTTACAGTTCTTGTGAACAGCTAGACCAGCTTATTGAAGCTCTTAATTCTAGAGGACATAGAGAAAGCGCCTTAAAAGAAACTTTGTTACAAGAGAAAAGCAGAATATGTGCACAGCTGGCCCGTTTTTCCGAAGAGAAATTTCATTTTTCAGACAAACCTCAGCCTGATAGCAAACCAACATATAGTCGGGGAAGATCTTCCAATGCATATGATCCATCTCAGATGTGTGCAGAAAAGCAACTTGAACTAAGGCTGAGAGATTTTCTTTTAGATATTGAAGATAGAATCTACCAAGGAACATTAGGAGCCATCAAGGTTACAGATCGACATATCTGGAGATCAGCATTAGAAAGTGGACGGTATGAGCTGTTAAGTGAGGAAAACAAGGAAAATGGGATAATTAAAACTGTGAATGAAGACGTAGAAGAGATGGAAATTGATGAACAAACAAAGGTCATAGTAAAAGACAGACTTCTGGGGATAAAAACAGAAACTCCCAGTACTGTATCAACAAATGCAAGTACACCACAATCAGTGAGCAGTGTGGTTCATTATCTGGCAATGGCACTCTTTCAAATAGAGCAGGGCATTGAGCGGCGTTTTCTGAAAGCTCCACTCGATGCCAGTGACAGTGGGCGTTCTTATAAAACAGTTCTGGACCGTTGGAGAGAGTCTCTCCTTTCTTCTGCTAGTCTATCCCAAGTTTTTCTTCACCTATCCACCTTGGATCGTAGTGTGATATGGTCTAAATCCATACTCAATGCGCGTTGCAAGATATGTCGAAAGAAAGGCGATGCTGAAAACATGGTTCTTTGTGATGGCTGTGATAGGGGTCATCATACCTACTGTGTTCGACCAAAGCTCAAGACTGTGCCTGAAGGAGACTGGTTTTGTCCAGAATGTCGACCAAAGCAACGTTCTAGAAGACTGTCCTCTAGACAGAGGCCATCCTTGGAAAGTGATGAAGATGTGGAAGACAGTATGGGAGGTGAGGATGATGAAGTTGATGGCGATGAAGAAGAAGGTCAAAGTGAGGAGGAAGAGTATGAGGTAGAACAAGATGAAGATGACTCTCAAGAAGAGGAAGAAGTCAGTCTACCCAAAAGAGGAAGACCACAAGTTAGATTGCCAGTTAAAACAAGAGGGAAACTTAGCTCCTCTTTCTCCAGTCGTGGCCAACAACAAGAACCTGGAAGATACCCTTCAAGGAGTCAGCAGAGCACACCCAAAACAACTGTTTCTTCTAAAACTGGTAGAAGCCTAAGAAAGATAAACTCTGCTCCTCCTACAGAAACAAAATCTTTAAGGATTGCCTCTCGTTCTACTCGCCACAGTCATGGCCCACTCCAAGCAGATGTATTTGTGGAATTGCTTAGTCCTCGTAGAAAACGGAGAGGCAGGAAAAGTGCAAATAATACACCAGAAAATAGTCCCAACTTCCCTAACTTCAGAGTCATTGCCACAAAGTCAAGTGAACAGTCAAGATCTGTAAATATTGCTTCCAAACTTTCTCTCCAAGAGAGTGAATCCAAAAGAAGATGCAGGAAAAGACAATCTCCAGAGCCATCGCCTGTCACACTGGGTCGAAGGAGTTCTGGCCGACAGGGAGGAGTTCATGAATTGTCTGCTTTTGAACAACTTGTTGTAGAATTGGTACGACATGATGACAGCTGGCCTTTTTTGAAACTTGTTTCTAAAATCCAGGTCCCAGACTACTATGACATCATCAAAAAGCCCATTGCCTTAAATATAATTCGTGAAAAAGTGAATAAGTGTGAATATAAATTAGCATCTGAGTTTATTGATGACATTGAGTTAATGTTTTCGAACTGCTTTGAATACAACCCTCGTAACACAAGTGAAGCAAAAGCTGGAACTAGGCTTCAAGCATTTTTTCATATTCAGGCTCAAAAGCTTGGACTCCACGTCACACCTAGTAATGTGGACCAAGTTAGCACACCACCGGCTGCGAAAAAGTCCCGAATC
BBX	ATGAAAGGCAGTAATAGAAATAAGGATCATTCAGCAGAAGGAGAAGGGGTTGGAAAACGACCAAAACGAAAGTGTCTTCAGTGGCATCCATTGCTAGCAAAGAAACTTCTTGATTTTTCAGAAGAGGAAGAAGAGGAAGACGAAGAGGAGGATATTGATAAGGTTCAACTTCTTGGGGCCGATGGCCTAGAGCAAGATGTTGGTGAAACTGAAGATGATGAATCACCAGAGCAGCGAGCCCGGAGACCAATGAATGCATTTCTTTTATTTTGCAAACGCCATCGCTCTCTTGTACGTCAGGAACACCCCAGGCTTGATAACCGAGGTGCTACCAAGATACTAGCTGATTGGTGGGCTGTTCTTGATCCAAAGGAAAAGCAGAAATACACAGACATGGCCAAGGAGTATAAGGATGCATTTATGAAAGCAAATCCTGGCTACAAATGGTGTCCTACCACAAACAAGCCTGTGAAATCCCCAACACCCACTGTCAATCCACGAAAGAAACTTTGGGCCTTCCCATCTGACTCTTCAAGAGACTTGCCAAGCCCCAAGAAAGCAAAGACTGAAGAAATGCCTCAGCTTAACTTTGGAATGGCTGATCCTACTCAAATGGGAGGCCTGAGTATGCTGCTGTTAGCTGGAGAACATGCTCTTGGCACACCAGAGGTATCCTCTGGCACATGCAGGCCTGATGTTTCAGAATCTCCTGAATTACGTCAGAAGTCACCATTGTTTCAGTTTGCCGAGATATCTTCAAGTACGTCCCACTCTGATGCTTCTACAAAGCAGTGTCAAACATCTGCCTTGTTTCAGTTTGCAGAGATTTCTTCAAACACTTCGCAGTTGGGTGGTGCTGAGCCTGTAAAACGCTGTGGAAAGTCTGCACTCTTTCAACTGGCAGAGATGTGCCTGGCATCAGAAGGGATGAAAATGGAAGAATCAAAGCTAATAAAAGCAAAAGAATCCGATGGTGGAAGAATTAAAGAATTAGAGAAGGGAAAGGAAGAAAAAGAAATTAAAATGGAGAAAACAGATGAAACTAGGTTACAGAAGGAAGCAGAATTTGAAAAATCGGCTAAGGAAAATTTAAGAGATTCTAAGGAATTGAGAAATTTTGAGGCATTGCAAATAGATGACATAATGGCTATAAAAATGGAAGATCCCAAAGAAATTAGAAAGGAAGAGTTAGAAGAAGATCACAAATGTAGTCATTTTCCTGATTTTTCTTATTCTGCCAGTAGCAAGATAATAATTAGTGATGTTCCCAGTAGAAAGGATCATATGTGCCATCCTCATGGAATTATGATCATTGAGGATCCCGCAGCATTAAACAAGCCAGAAAAGCTAAAAAAGAAAAAGAAGAAAAGCAAAATGGATCGACATGGAAATGATAAATCCACACCCAAGAAGACTTGCAAAAAGAGGCAGTCTTCGGAATCTGACATTGAGAGCGTCATATATACCATTGAAGCCGTCGCAAAAGGAGACTGGGGCATAGAGAAACTTGGAGATACCCCTCGCAAGAAGGTCCGCACATCCTCAAGTGGCAAGGGAAGCATTTTGGATGCCAAGCCACCAAAGAAAAAAGTGAAATCAAGAGAGAAGAAAATGTCAAAGGAGAAATCCTCAGACACCACCAAAGAGTCAAGACCTCCAGATTTCATTAGTATTTCTGCTAGCAAGAACATTTCTGGTGAGACACCAGAGGGTATAAAAGCAGAACCATTGACCCCTATGGAAGATGCACTACCACCCAGCCTATCAGGACAGGCCAAGCCTGAGGACAGTGACTGTCACAGAAAAATAGAAACTTGTGGTTCCAGGAAATCCGAGAGGTCTTGCAAAGGTGCTCTTTATAAAACCCTGGTGTCTGAGGGCATGCTCACCTCTCTGCGAGCTAATGTTGACAGAGGAAAACGAAGCTCAGGAAAAGGAAACTCCTCTGATCATGAAGGGTGTTGGAATGAAGAAAGCTGGACATTTAGTCAGAGTGGGACCAGTGGGAGCAAGAAGTTCAAGAAGACAAAGCCAAAAGAAGACTGTCTCCTTGGCTCCGCAAAGCTGGATGAAGAATTTGAAAAAAAATTCAACAGCCTCCCTCAATATAGTCCTGTTACATTTGACCGGAAATGTGTACCTGTCCCAAGAAAAAAGAAGAAGACTGGAAATGTGTCCTCAGAACCGACTAAAACCAGCAAAGGAAGTGGGGATAAATGGTCAAACAAGCAACTCTTCTTGGATGCCATTCACCCTACAGAAGCCATATTTTCAGAAGACAGAAACACCATGGAGCCTGTTCATAAGGTTAAAAATATCCCATCCATTTTCAACACTCCAGAGCCAACAACAACGCAAGAACCTTTGGTGGGCAGCCAAAAGAGAAAAGCAAGGAAAACCAAGATTACACACCTTGTCAGGACAGCAGATGGCCGGGTATCACCAGCAGGAGGTACTTTGGATGACAAACCAAAGGAACAACTGCAGAGGAGTCTCCCTAAAGCAACTGAGACAGACTGCAATGACAAATGCTCACACAACACCGAGGTCGGGGAGACGCGGAGCAGTACTCCAGAAATGCCTGCCGTGTCTGCGTTCTTTAGCCTCGCTGCGCTGGCTGAAGTGGCAGCCATGGAAAATGTGCACAGAGGTCAGAGGTCAACTCCGCTCACCCATGATGGACAGCCAAAAGAAATGCCGCAGGCTCCTGTACTTATTTCCTGCGCTGACCAG
BCL11A	ATGTCTCGCCGCAAGCAAGGCAAACCACAGCACTTAAGTAAACGGGAATTCTCGCCCGAGCCTCTTGAAGCCATTCTTACAGATGATGAACCAGACCACGGCCCCTTGGGAGCTCCCGAAGGGGATCATGACCTCCTCACCTGTGGGCAGTGCCAGATGAACTTCCCCCTGGGGGACATCCTGATTTTTATCGAGCACAAACGGAAACAATGCAATGGCAGCCTCTGCTTAGAAAAAGCTGTGGATAAGCCACCTTCCCCTTCACCAATCGAGATGAAAAAAGCCTCCAATCCCGTGGAGGTTGGCATCCAGGTCACGCCCGAGGATGACGATTGTTTATCAACGTCATCTAGAGGAATTTGCCCCAAACAGGAACACATAGCAGATAAACTTCTGCACTGGAGGGGCCTCTCCTCCCCTCGTTCTGCACATGGAGCTCTAATCCCCACGCCTGGGATGAGTGCAGAATATGCCCCGCAGGGTATTTGTAAAGATGAGCCTAGCAGCTACACATGTACAACTTGCAAACAGCCATTCACCAGTGCATGGTTTCTCTTGCAACACGCACAGAACACTCATGGATTAAGAATCTACTTAGAAAGCGAACACGGAAGTCCCCTGACCCCGCGGGTTGGTATCCCTTCAGGACTAGGTGCAGAATGTCCTTCTCAGCCACCTCTCCATGGGATTCATATTGCAGACAATAACCCCTTTAACCTGCTAAGAATACCAGGCTCAGTATCGAGGGAGGCTTCCGGCCTGGCAGAAGGGCGCTTTCCACCCACTCCCCCTCTGTTTAGTCCCCCACCGAGACATCATTTGGATCCCCACCGCATAGAGCGCCTGGGGGCGGAAGAGATGGCCCTGGCCACCCATCACCCGAGTGCCTTTGACAGGGTGCTGCGGTTGAATCCAATGGCTATGGAGCCTCCCGCCATGGATTTCTCCAGGAGGCTTAGAGAGCTGGCAGGGAACACGTCTAGCCCACCGCTGTCCCCAGGCCGGCCCAGTCCTATGCAAAGGTTACTGCAACCATTCCAGCCTGGTAGCAAGCCGCCTTTCCTGGCTACGCCCCCACTCCCTCCCCTGCAATCCGCCCCTCCTCCCTCTCAACCTCCGGTCAAGTCCAAGTCATGCGAGTTCTGCGGCAAGACGTTCAAATTTCAGAGCAACCTGGTGGTGCACAGGCGCAGCCACACGGGCGAGAAGCCCTACAAGTGCAATCTTTGCGACCACGCGTGCACCCAGGCCAGCAAGCTGAAGCGCCACATGAAGACGCACATGCACAAATCGTCCCCCATGACGGTCAAGTCTGACGACGGCCTCTCAACTGCCAGCTCCCCGGAACCAGGCACCAGCGACTTAGTGGGCAGCGCTAGTAGCGCGCTCAAGTCCGTGGTGGCCAAGTTCAAGAGCGAGAACGACCCCAACCTGATCCCGGAGAACGGGGACGAGGAGGAAGAGGAGGACGACGAGGAAGAGGAAGAAGAGGAGGAAGAGGAGGAGGAGGAGCTGACGGAGAGCGAGAGGGTGGACTACGGATTTGGGCTTTCTCTGGAAGCAGCGCGCCACCACGAAAACAGCTCGAGGGGCGCTGTCGTTGGTGTGGGCGACGAGAGCCGCGCTCTGCCCGACGTTATGCAAGGCATGGTTCTCAGCTCCATGCAGCACTTCAGTGAGGCCTTCCACCAGGTCCTCGGCGAGAAGCATAAGCGAGGACACCTGGCCGAGGCCGAGGGCCATAGAGACACTTGCGACGAAGACTCGGTCGCCGGAGAGTCTGACCGCATAGACGATGGCACTGTTAATGGCCGCGGCTGCTCTCCTGGCGAGTCGGCTTCTGGGGGCCTGTCCAAAAAGCTGCTGCTGGGCAGCCCCAGCTCGCTGAGTCCTTTCTCTAAGCGAATCAAGCTCGAAAAGGAGTTCGACCTGCCCCCGGCCGCGATGCCCAACACGGAGAACGTTTATTCGCAGTGGCTCGCCGGCTACGCGGCCTCCAGGCAGCTCAAAGATCCCTTCCTTAGCTTCGGAGACTCCAGACAATCGCCTTTTGCCTCCTCGTCGGAGCACTCTTCGGAGAACGGGAGTTTGCGCTTCTCTACACCTCCCGGGGAGCTTGACGGAGGGATATCGGGGCGCAGCGGAACAGGAAGTGGAGGGAGCACGCCCCATATTAGTGGTCCTGGACCTGGCAGGCCTAGCTCAAAAGAGGGCAGACGCAGCGACACTTGTGAGTACTGTGGGAAAGTCTTCAAGAACTGTAGCAATCTGACTGTCCACAGGAGGAGCCACACGGGCGAAAGGCCTTATAAATGCGAGCTGTGCAACTATGCCTGTGCCCAGAGTAGCAAGCTCACCAGGCACATGAAAACGCATGGCCAGGTGGGGAAGGACGTTTACAAATGTGAAATTTGTAAGATGCCTTTTAGCGTGTACAGTACCCTGGAGAAACACATGAAAAAATGGCACAGCGATCGAGTGTTGAATAATGATATAAAAACTGAA
BCL11B	ATGTCACGCCGCAAACAGGGAAACCCGCAGCACTTGTCCCAGAGGGAGCTCATCACCCCAGAGGCTGACCATGTTGAGGCCGCCATCCTCGAAGAAGACGAGGGTCTGGAGATAGAGGAGCCAAGCGGACTGGGGCTGATGGTGGGTGGCCCCGACCCTGACCTGCTCACCTGTGGCCAGTGTCAAATGAACTTCCCCTTGGGGGACATCCTGGTTTTTATAGAGCACAAAAGGAAGCAGTGTGGCGGCAGCTTGGGTGCCTGCTATGACAAGGCCCTCGACAAGGACAGTCCCCCACCCTCCTCACGCTCCGAGCTCAGGAAAGTGTCCGAGCCGGTGGAGATCGGCATCCAAGTCACCCCCGACGAAGATGACCACCTCCTATCACCCACGAAAGGCATCTGTCCCAAGCAGGAGAACATTGCAGGGCCGTGCAGGCCTGCCCAGCTGCCAGCGGTGGCCCCCATAGCTGCCTCCTCCCACCCTCACTCATCCGTGATCACTTCACCTCTGCGTGCCCTGGGCGCTCTCCCGCCTTGCCTCCCCCTGCCATGCTGCAGTGCTCGCCCTGTCTCTGGTGACGGGACTCAGGGCGAGGGACAGACGGAGGCTCCCTTTGGATGCCAGTGTCAGCTGTCAGGTAAAGATGAGCCTTCCAGCTACATTTGCACAACATGCAAGCAGCCCTTCAACAGTGCGTGGTTCCTGCTGCAGCACGCGCAGAACACGCACGGCTTCCGAATTTACCTGGAGCCCGGACCTGCCAGCAGCTCCCTCACGCCGCGGCTCACCATCCCACCGCCGCTCGGGCCTGAGGCCGTTGCGCAATCCCCGCTCATGAATTTCCTGGGCGACAGCAATCCCTTCAACCTGCTGCGAATGACGGGCCCCATCCTGCGGGACCACCCGGGATTCGGCGAGGGCCGCCTGCCGGGAACGCCGCCTCTTTTCAGTCCTCCACCGCGACACCACCTGGATCCTCACCGCCTCAGTGCTGAGGAGATGGGGCTCGTCGCCCAGCACCCCAGTGCCTTCGACCGAGTCATGCGGCTGAACCCCATGGCCATCGATTCGCCCGCCATGGACTTTTCTAGGAGGCTCCGCGAGCTGGCGGGCAACAGCTCCACGCCGCCGCCCGTGTCACCGGGCCGCGGAAACCCTATGCACCGGCTCCTTAATCCCTTCCAGCCCTCTCCCAAGTCCCCGTTCCTGAGTACGCCGCCGCTTCCGCCCATGCCTCCTGGCGGCACGCCGCCCCCGCAACCGCCAGCCAAGAGTAAGTCGTGCGAGTTCTGCGGCAAGACCTTCAAGTTCCAGAGCAATCTCATCGTGCACCGTCGCAGTCACACGGGCGAGAAGCCCTACAAGTGCCAGCTGTGCGACCACGCGTGCTCCCAGGCCAGCAAGCTCAAGCGCCACATGAAGACGCACATGCACAAGGCTGGCTCACTGGCAGGCCGGTCCGATGACGGGCTCTCTGCAGCTAGCTCTCCCGAGCCCGGCACCAGCGAGCTTGCGGGCGAAGGCCTTAAGGCGGCCGACGGTGACTTCCGACACCACGAGTCTGACCCTTCGCTGGGCCACGAGCCGGAGGAGGAGGACGAGGAGGAGGAGGAGGAGGAGGAGGAGCTGCTACTGGAGAACGAGAGCCGGCCCGAGTCGAGCTTCAGCATGGACTCCGAGCTGAGCCGCAACCGAGAAAACGGAGGTGGCGGAGTGCCTGGAGTCCCGGGTGCTGGGGGCGGCGCGGCTAAGGCGCTGGCCGACGAGAAGGCTCTTGTGCTGGGCAAGGTCATGGAGAACGTGGGCCTAGGAGCACTGCCGCAGTACGGCGAGCTGCTCGCTGACAAGCAGAAACGCGGAGCCTTCCTGAAACGTGCGGCGGGCGGAGGGGACGCGGGAGATGATGACGACGCGGGAGGCTGTGGGGATGCTGGCGCTGGCGGCGCTGTTAACGGGCGAGGAGGAGGATTTGCTCCAGGCACAGAACCCTTCCCCGGGCTCTTCCCGCGCAAACCCGCGCCGCTGCCCAGCCCAGGGCTCAACAGTGCCGCCAAGCGAATCAAGGTGGAGAAGGACCTCGAGCTGCCGCCCGCCGCGCTCATCCCGTCTGAGAACGTGTACTCGCAGTGGCTGGTGGGCTACGCGGCGTCGCGGCACTTCATGAAGGACCCCTTCCTGGGCTTCACGGACGCACGACAGTCGCCCTTCGCCACGTCCTCCGAGCACTCGTCCGAGAACGGCAGCCTCCGCTTCTCTACGCCGCCCGGGGACCTGCTTGACGGAGGCCTTTCGGGACGCAGTGGCACGGCTAGCGGAGGAAGTACACCGCATCTGGGCGGCCCTGGACCAGGAAGGCCCAGCTCCAAGGAGGGCCGCCGCAGTGACACTTGCGAGTACTGCGGCAAGGTGTTCAAGAACTGCAGCAACTTGACGGTGCACCGGCGGAGCCACACCGGCGAGCGGCCTTACAAGTGCGAGCTGTGCAACTACGCGTGCGCGCAGAGTAGCAAGCTCACGCGCCACATGAAGACGCACGGGCAGATCGGCAAGGAGGTGTACCGGTGCGACATCTGCCAGATGCCCTTCAGCGTCTACAGCACCCTGGAGAAACACATGAAAAAGTGGCACGGCGAGCACTTGCTGACTAACGACGTGAAAATCGAGCAGGCCGAGCGGAGC
BCL6	ATGGCCTCGCCGGCTGACAGCTGTATCCAGTTCACCCGCCATGCCAGTGATGTTCTTCTCAACCTTAATCGTCTCCGGAGTCGAGACATCTTGACTGATGTTGTCATTGTTGTGAGCCGTGAGCAGTTTAGAGCCCATAAAACGGTCCTCATGGCCTGCAGTGGCCTGTTCTATAGCATCTTTACAGACCAGTTGAAATGCAACCTTAGTGTGATCAATCTAGATCCTGAGATCAACCCTGAGGGATTCTGCATCCTCCTGGACTTCATGTACACATCTCGGCTCAATTTGCGGGAGGGCAACATCATGGCTGTGATGGCCACGGCTATGTACCTGCAGATGGAGCATGTTGTGGACACTTGCCGGAAGTTTATTAAGGCCAGTGAAGCAGAGATGGTTTCTGCCATCAAGCCTCCTCGTGAAGAGTTCCTCAACAGCCGGATGCTGATGCCCCAAGACATCATGGCCTATCGGGGTTGTGAGGTGGTGGAGAACAACCTGCCACTGAGGAGCGCCCCTGGGTGTGAGAGCAGAGCCTTTGCCCCCAGCCTGTACAGTGGCCTGTCCACACCGCCAGCCTCTTATTCCATGTACAGCCACCTCCCTGTCAGCAGCCTCCTCTTCTCCGATGAGGAGTTTCGGGATGTCCGGATGCCTGTGGCCAACCCCTTCCCCAAGGAGCGGGCACTCCCATGTGATAGTGCCAGGCCAGTCCCTGGTGAGTACAGCCGGCCGACTTTGGAGGTGTCCCCCAATGTGTGCCACAGCAATATCTATTCACCCAAGGAAACAATCCCAGAAGAGGCACGAAGTGATATGCACTACAGTGTGGCTGAGGGCCTCAAACCTGCTGCCCCCTCAGCCCGAAATGCCCCCTACTTCCCTTGTGACAAGGCCAGCAAAGAAGAAGAGAGACCCTCCTCGGAAGATGAGATTGCCCTGCATTTCGAGCCCCCCAATGCACCCCTGAACCGGAAGGGTCTGGTTAGTCCACAGAGCCCCCAGAAATCTGACTGCCAGCCCAACTCGCCCACAGAGTCCTGCAGCAGTAAGAATGCCTGCATCCTCCAGGCTTCTGGCTCCCCTCCAGCCAAGAGCCCCACTGACCCCAAAGCCTGCAACTGGAAGAAATACAAGTTCATCGTGCTCAACAGCCTCAATCAGAATGCCAAACCAGAGGGGCCTGAGCAGGCTGAGCTGGGCCGCCTTTCCCCACGAGCCTACACGGCCCCACCTGCCTGCCAGCCACCCATGGAGCCTGAGAACCTTGACCTCCAGTCCCCAACCAAGCTGAGTGCCAGCGGGGAGGACTCCACCATCCCACAAGCCAGCCGGCTCAATAACATCGTTAACAGGTCCATGACGGGCTCTCCCCGCAGCAGCAGCGAGAGCCACTCACCACTCTACATGCACCCCCCGAAGTGCACGTCCTGCGGCTCTCAGTCCCCACAGCATGCAGAGATGTGCCTCCACACCGCTGGCCCCACGTTCCCTGAGGAGATGGGAGAGACCCAGTCTGAGTACTCAGATTCTAGCTGTGAGAACGGGGCCTTCTTCTGCAATGAGTGTGACTGCCGCTTCTCTGAGGAGGCCTCACTCAAGAGGCACACGCTGCAGACCCACAGTGACAAACCCTACAAGTGTGACCGCTGCCAGGCCTCCTTCCGCTACAAGGGCAACCTCGCCAGCCACAAGACCGTCCATACCGGTGAGAAACCCTATCGTTGCAACATCTGTGGGGCCCAGTTCAACCGGCCAGCCAACCTGAAAACCCACACTCGAATTCACTCTGGAGAGAAGCCCTACAAATGCGAAACCTGCGGAGCCAGATTTGTACAGGTGGCCCACCTCCGTGCCCATGTGCTTATCCACACTGGTGAGAAGCCCTATCCCTGTGAAATCTGTGGCACCCGTTTCCGGCACCTTCAGACTCTGAAGAGCCACCTGCGAATCCACACAGGAGAGAAACCTTACCATTGTGAGAAGTGTAACCTGCATTTCCGTCACAAAAGCCAGCTGCGACTTCACTTGCGCCAGAAGCATGGCGCCATCACCAACACCAAGGTGCAATACCGCGTGTCAGCCACTGACCTGCCTCCGGAGCTCCCCAAAGCCTGC
BCL6B	ATGGGTTCCCCCGCCGCCCCGGAGGGAGCGCTGGGCTACGTCCGCGAGTTCACTCGCCACTCCTCCGACGTGCTGGGCAACCTCAACGAGCTGCGCCTGCGCGGGATCCTCACTGACGTCACGCTGCTGGTTGGCGGGCAACCCCTCAGAGCACACAAGGCAGTTCTCATCGCCTGCAGTGGCTTCTTCTATTCAATTTTCCGGGGCCGTGCGGGAGTCGGGGTGGACGTGCTCTCTCTGCCCGGGGGTCCCGAAGCGAGAGGCTTCGCCCCTCTATTGGACTTCATGTACACTTCGCGCCTGCGCCTCTCTCCAGCCACTGCACCAGCAGTCCTAGCGGCCGCCACCTATTTGCAGATGGAGCACGTGGTCCAGGCATGCCACCGCTTCATCCAGGCCAGCTATGAACCTCTGGGCATCTCCCTGCGCCCCCTGGAAGCAGAACCCCCAACACCCCCAACGGCCCCTCCACCAGGTAGTCCCAGGCGCTCCGAAGGACACCCAGACCCACCTACTGAATCTCGAAGCTGCAGTCAAGGCCCCCCCAGTCCAGCCAGCCCTGACCCCAAGGCCTGCAACTGGAAAAAGTACAAGTACATCGTGCTAAACTCTCAGGCCTCCCAAGCAGGGAGCCTGGTCGGGGAGAGAAGTTCTGGTCAACCTTGCCCCCAAGCCAGGCTCCCCAGTGGAGACGAGGCCTCCAGCAGCAGCAGCAGCAGCAGCAGCAGCAGCAGTGAAGAAGGACCCATTCCTGGTCCCCAGAGCAGGCTCTCTCCAACTGCTGCCACTGTGCAGTTCAAATGTGGGGCTCCAGCCAGTACCCCCTACCTCCTCACATCCCAGGCTCAAGACACCTCTGGATCACCCTCTGAACGGGCTCGTCCACTACCGGGAAGTGAATTTTTCAGCTGCCAGAACTCTGAGGCTGTGGCAGGGTGCTCATCGGGGCTGGACTCCTTGGTTCCTGGGGACGAAGACAAACCCTATAAGTGTCAGCTGTGCCGGTCTTCGTTCCGCTACAAGGGCAACCTTGCCAGTCACCGTACAGTGCACACAGGGGAAAAGCCTTACCACTGCTCAATCTGCGGAGCCCGTTTTAACCGGCCAGCAAACCTGAAAACGCACAGCCGCATCCATTCGGGAGAGAAGCCGTATAAGTGTGAGACGTGCGGCTCGCGCTTTGTACAGGTGGCACATCTGCGGGCGCACGTGCTGATCCACACCGGGGAGAAGCCCTACCCTTGCCCTACCTGCGGAACCCGCTTCCGCCACCTGCAGACCCTCAAGAGCCACGTTCGCATCCACACCGGAGAGAAGCCTTACCACTGCGACCCCTGTGGCCTGCATTTCCGGCACAAGAGTCAACTGCGGCTGCATCTGCGCCAGAAACACGGAGCTGCTACCAACACCAAAGTGCACTACCACATTCTCGGGGGGCCC
BCOR	ATGCTCTCAGCAACCCCCCTGTATGGGAACGTTCACAGCTGGATGAACAGCGAGAGGGTCCGCATGTGTGGGGCGAGCGAAGACAGGAAAATCCTTGTAAATGATGGTGACGCTTCAAAAGCCAGACTGGAACTGAGGGAAGAGAATCCCTTGAACCACAACGTGGTGGATGCGAGCACGGCCCATAGGATCGATGGCCTGGCAGCACTGAGCATGGACCGCACTGGCCTGATCCGGGAAGGGCTGCGGGTCCCGGGAAACATCGTCTATTCTAGCTTGTGTGGACTGGGCTCAGAGAAAGGTCGGGAGGCTGCCACAAGCACTCTAGGTGGCCTTGGGTTTTCTTCGGAAAGAAATCCAGAGATGCAGTTCAAACCGAATACACCCGAGACAGTGGAGGCTTCTGCCGTCTCTGGAAAACCCCCAAATGGCTTCAGTGCTATATACAAAACACCGCCTGGAATACAAAAAAGTGCTGTAGCCACAGCAGAAGCGCTGGGCTTGGACAGGCCTGCCAGCGACAAACAGAGCCCTCTCAACATCAATGGTGCTAGTTATCTGCGGCTGCCCTGGGTCAATCCTTACATGGAGGGTGCCACGCCAGCCATCTACCCTTTCCTCGACTCGCCAAATAAGTATTCACTGAACATGTACAAGGCCTTGCTACCTCAGCAGTCCTACAGCTTGGCCCAGCCGCTGTATTCTCCAGTCTGCACCAATGGGGAGCGCTTTCTCTACCTGCCGCCACCTCACTACGTCGGTCCCCACATCCCATCGTCCTTGGCATCACCCATGAGGCTCTCGACACCTTCGGCCTCCCCAGCCATCCCGCCTCTCGTCCATTGCGCAGACAAAAGCCTCCCGTGGAAGATGGGCGTCAGCCCTGGGAATCCTGTTGATTCCCACGCCTATCCTCACATCCAGAACAGTAAGCAGCCCAGGGTTCCCTCTGCCAAGGCGGTCACCAGTGGCCTGCCGGGGGACACAGCTCTCCTGTTGCCCCCCTCGCCTCGGCCGTCACCCCGAGTCCACCTTCCCACCCAGCCTGCTGCAGACACCTACTCGGAGTTCCACAAGCACTATGCCAGGATCTCCACCTCTCCTTCAGTTGCCCTGTCAAAGCCATACATGACAGTTAGCAGCGAGTTCCCCGCGGCCAGGCTCTCCAATGGCAAGTATCCCAAGGCTCCGGAAGGGGGCGAAGGTGCCCAGCCAGTGCCCGGGCATGCCCGGAAGACAGCGGTTCAAGACAGAAAAGATGGCAGCTCACCTCCTCTGTTGGAGAAGCAGACCGTTACCAAAGACGTCACAGATAAGCCACTAGACTTGTCTTCTAAAGTGGTGGATGTAGATGCTTCCAAAGCTGACCACATGAAAAAGATGGCTCCCACGGTCCTGGTTCACAGCAGGGCTGGAAGTGGCTTAGTGCTCTCCGGAAGTGAGATTCCGAAAGAAACACTATCTCCTCCAGGAAATGGTTGTGCTATCTATAGATCTGAAATCATCAGCACTGCTCCCTCATCCTGGGTGGTGCCCGGGCCAAGTCCTAACGAAGAGAACAATGGCAAAAGCATGTCGCTGAAAAACAAGGCATTGGACTGGGCGATACCACAGCAGCGGAGTTCATCATGCCCGCGCATGGGCGGCACCGATGCTGTCATCACTAACGTTTCAGGGTCAGTGTCGAGTGCAGGCCGCCCAGCCTCCGCATCACCCGCCCCCAATGCCAATGCAGATGGCACCAAAACCAGCAGGAGCTCTGTAGAAACCACACCATCCGTTATTCAGCACGTGGGCCAGCCCCCGGCCACTCCTGCCAAGCACAGTAGCAGCACCAGCAGCAAGGGCGCCAAAGCCAGCAACCCAGAACCGAGTTTCAAAGCAAACGAGAACGGCCTTCCACCAAGCTCTATATTTCTGTCTCCAAATGAGGCATTCAGGTCCCCACCAATTCCCTACCCCAGGAGTTACCTCCCTTACCCAGCCCCTGAGGGCATTGCTGTAAGTCCCCTCTCCTTACATGGCAAAGGACCTGTCTACCCTCACCCAGTTTTGTTACCCAATGGCAGTCTGTTTCCTGGGCACCTTGCCCCAAAGCCTGGGCTGCCCTATGGGCTTCCCACCGGCCGTCCAGAGTTTGTGACCTACCAAGATGCCCTGGGGTTGGGCATGGTGCATCCCATGTTGATACCACACACGCCCATAGAGATTACTAAAGAGGAGAAACCAGAGAGGAGATCCCGGTCCCATGAGAGAGCCCGTTACGAGGACCCAACCCTCCGGAATCGGTTTTCCGAGATTTTGGAAACTAGCAGCACCAAGTTACATCCAGATGTCCCCACCGACAAGAACCTAAAGCCGAACCCCAACTGGAATCAAGGGAAGACTGTTGTCAAAAGCGACAAGCTTGTCTACGTAGACCTTCTCCGAGAAGAACCAGATGCTAAAACTGACACAAACGTGTCCAAACCCAGCTTTGCAGCAGAGAGTGTTGGCCAGAGCGCTGAGCCCCCCAAGCCCTCAGTTGAGCCGGCCCTGCAGCAGCACCGTGATTTCATCGCCCTGAGAGAGGAGTTGGGGCGCATCAGTGACTTCCACGAAACTTATACTTTCAAACAGCCAGTCTTCACCGTAAGCAAGGACAGTGTTCTGGCAGGTACCAACAAAGAGAACCTAGGGTTGCCAGTCTCGACTCCATTCCTGGAGCCACCTCTGGGGAGCGATGGCCCTGCTGTAACTTTTGGTAAAACCCAAGAGGATCCCAAACCATTTTGTGTGGGCAGTGCCCCACCAAGTGTGGATGTGACCCCCACCTATACCAAAGATGGAGCTGATGAGGCTGAATCAAATGATGGCAAAGTTCTGAAACCGAAGCCATCTAAGCTGGCAAAGAGAATCGCCAACTCAGCGGGTTACGTGGGTGACCGATTCAAATGTGTCACTACCGAACTGTATGCAGATTCCAGTCAGCTCAGCCGGGAGCAACGGGCATTGCAGATGGAAGGATTACAAGAGGACAGTATTTTATGTCTACCCGCTGCTTACTGTGAGCGTGCAATGATGCGCTTCTCAGAGTTGGAGATGAAAGAAAGAGAAGGTGGCCACCCAGCAACCAAAGACTCCGAGATGTGCAAATTCAGCCCAGCCGACTGGGAAAGGTTGAAAGGAAATCAGGACAAAAAGCCAAAGTCGGTCACCCTGGAGGAGGCCATTGCAGAACAGAACGAAAGTGAGAGATGCGAGTATAGTGTTGGAAACAAGCACCGTGATCCCTTTGAAGCCCCAGAGGACAAAGATCTTCCTGTGGAGAAGTACTTTGTGGAGAGGCAGCCTGTGAGCGAGCCTCCCGCAGACCAGGTGGCCTCGGACATGCCTCACAGCCCCACCCTCCGGGTGGACAGGAAACGCAAAGTCTCAGGTGACAGCAGCCACACTGAGACCACTGCGGAGGAGGTGCCAGAGGACCCTCTGCTGAAAGCCAAACGCCGACGAGTCTCTAAAGATGACTGGCCTGAGAGGGAAATGACAAACAGTTCCTCTAACCACTTAGAAGACCCACATTATAGTGAGCTGACCAACCTGAAGGTGTGCATTGAATTAACAGGGCTCCATCCTAAAAAACAACGCCACTTGCTGCACCTTAGAGAACGATGGGAGCAGCAGGTGTCGGCAGCAGATGGCAAACCTGGCCGGCAAAGCAGGAAGGAAGTGACCCAGGCCACTCAGCCTGAGGCCATTCCTCAGGGGACTAACATCACTGAAGAGAAACCTGGCAGGAAAAGGGCAGAGGCCAAAGGCAACAGAAGCTGGTCGGAAGAGTCTCTTAAACCCAGTGACAATGAACAAGGCTTGCCTGTGTTCTCCGGCTCTCCGCCCATGAAGAGTCTTTCATCCACCAGTGCAGGCGGCAAAAAGCAGGCTCAGCCAAGCTGCGCACCAGCCTCCAGGCCGCCTGCCAAACAGCAGAAAATTAAAGAAAACCAGAAGACAGATGTGCTGTGTGCAGACGAAGAAGAGGATTGCCAGGCTGCCTCCCTGCTGCAGAAATACACCGACAACAGCGAGAAGCCATCCGGGAAGAGACTGTGCAAAACCAAACACTTGATCCCTCAGGAGTCCAGGCGGGGATTGCCACTGACAGGGGAATACTACGTGGAGAATGCCGATGGCAAGGTGACTGTCCGGAGATTCAGAAAGCGGCCGGAGCCCAGTTCGGACTATGATCTGTCACCAGCCAAGCAGGAGCCAAAGCCCTTCGACCGCTTGCAGCAACTGCTACCAGCCTCCCAGTCCACACAGCTGCCATGCTCAAGTTCCCCTCAGGAGACCACCCAGTCTCGCCCTATGCCGCCGGAAGCACGGAGACTTATTGTCAATAAGAACGCTGGCGAGACCCTTCTGCAGCGGGCAGCCAGGCTTGGCTATGAGGAAGTGGTCCTGTACTGCTTAGAGAACAAGATTTGTGATGTAAATCATCGGGACAACGCAGGTTACTGCGCCCTGCATGAAGCTTGTGCTAGGGGCTGGCTCAACATTGTGCGACACCTCCTTGAATATGGCGCTGATGTCAACTGTAGTGCCCAGGATGGAACCAGGCCTCTGCACGATGCTGTTGAGAACGATCACTTGGAAATTGTCCGACTACTTCTCTCTTATGGTGCTGACCCCACCTTGGCTACGTACTCAGGTAGAACCATCATGAAAATGACCCACAGTGAACTTATGGAAAAGTTCTTAACAGATTATTTAAATGACCTCCAGGGTCGCAATGATGATGACGCCAGTGGCACTTGGGACTTCTATGGCAGCTCTGTTTGTGAACCAGATGATGAAAGTGGCTATGATGTTTTAGCCAACCCCCCAGGACCAGAAGACCAGGATGATGATGACGATGCCTATAGCGATGTGTTTGAATTTGAATTTTCAGAGACCCCCCTCTTACCGTGTTATAACATCCAAGTATCTGTGGCTCAGGGGCCACGAAACTGGCTACTGCTTTCGGATGTCCTTAAGAAATTGAAAATGTCCTCCCGCATATTTCGCTGCAATTTTCCAAACGTGGAAATTGTCACCATTGCAGAGGCAGAATTTTATCGGCAGGTTTCTGCAAGTCTCTTGTTCTCTTGCTCCAAAGACCTGGAAGCCTTCAACCCTGAAAGTAAGGAGCTGTTAGATCTGGTGGAATTCACGAACGAAATTCAGACTCTGCTGGGCTCCTCTGTAGAGTGGCTCCACCCCAGTGATCTGGCCTCAGACAACTACTGGTTG
BDNF	ATGTGTGGAGCCACCAGTTTTCTCCATGAGTGCACAAGGTTAATCCTTGTTACTACTCAGAATGCTGAGTTTCTACAGAAAGGGTTGCAGGTCCACACATGTTTTGGCGTCTACCCACACGCTTCTGTATGGCATGACTGTGCATCCCAGAAGAAGGGCTGTGCTGTGTACCTCCACGTTTCAGTGGAATTTAACAAACTGATCCCTGAAAATGGTTTCATAAAGTTCCACCAGGTGAGAAGAGTGATGACCATCCTTTTCCTTACTATGGTTATTTCATACTTTGGTTGCATGAAGGCTGCCCCCATGAAAGAAGCAAACATCCGAGGACAAGGTGGCTTGGCCTACCCAGGTGTGCGGACCCATGGGACTCTGGAGAGCGTGAATGGGCCCAAGGCAGGTTCAAGAGGCTTGACATCATTGGCTGACACTTTCGAACACGTGATAGAAGAGCTGTTGGATGAGGACCAGAAAGTTCGGCCCAATGAAGAAAACAATAAGGACGCAGACTTGTACACGTCCAGGGTGATGCTCAGTAGTCAAGTGCCTTTGGAGCCTCCTCTTCTCTTTCTGCTGGAGGAATACAAAAATTACCTAGATGCTGCAAACATGTCCATGAGGGTCCGGCGCCACTCTGACCCTGCCCGCCGAGGGGAGCTGAGCGTGTGTGACAGTATTAGTGAGTGGGTAACGGCGGCAGACAAAAAGACTGCAGTGGACATGTCGGGCGGGACGGTCACAGTCCTTGAAAAGGTCCCTGTATCAAAAGGCCAACTGAAGCAATACTTCTACGAAACCAAGTGCAATCCCATGGGTTACACAAAAGAAGGCTGCAGGGGCATAGACAAAAGGCATTGGAACTCCCAGTGCCGAACTACCCAGTCGTACGTGCGGGCCCTTACCATGGATAGCAAAAAGAGAATTGGCTGGCGATTCATAAGGATAGACACTTCTTGTGTATGTACATTGACCATTAAAAGGGGAAGA
BHLHA15	ATGAAGACCAAGAACCGGCCCCCACGGCGCCGGGCCCCGGTGCAGGACACAGAGGCCACCCCCGGGGAGGGGACGCCCGACGGGTCCCTGCCGAACCCGGGGCCAGAGCCGGCCAAGGGTCTGCGGAGCCGGCCGGCCCGGGCCGCAGCAAGGGCTCCGGGCGAGGGCAGGCGCAGGCGGCCAGGACCCTCCGGGCCCGGTGGCCGTCGTGACAGCAGCATCCAGCGGCGGCTGGAGAGCAACGAGAGGGAGCGGCAGCGGATGCACAAGCTAAATAACGCCTTCCAGGCCCTGCGTGAAGTCATCCCCCACGTGCGCGCGGACAAGAAGCTCTCCAAGATCGAGACGCTCACGCTGGCCAAGAACTACATCAAATCGCTGACGGCCACCATCCTGACCATGTCCAGCAGCCGCCTCCCAGGCCTGGAGGGGCCGGGCCCCAAGCTCTACCAGCACTACCAGCAGCAGCAGCAGGTGGCTGGGGGTGCGTTGGGGGCCACGGAGGCCCAGCCCCAGGGCCACCTGCAGAGGTACTCCACGCAGATCCACAGCTTCCGAGAGGGCACC
BHLHA9	ATGCTGAGGGGCGCTCCAGGACTTGGACTGACAGCTAGAAAAGGCGCTGAGGATTCTGCTGAGGACTTAGGAGGCCCTTGTCCTGAACCTGGAGGAGATTCTGGAGTGCTTGGCGCCAATGGAGCTTCCTGTAGCAGAGGAGAGGCTGAGGAACCTGCCGGAAGAAGAAGAGCCAGACCTGTGAGATCCAAGGCCAGACGCATGGCTGCTAACGTGAGAGAGAGAAAGCGCATCCTGGACTACAACGAGGCCTTCAACGCCCTGAGAAGAGCTCTGAGGCACGACCTGGGAGGCAAGAGACTGTCCAAGATCGCCACACTGAGAAGGGCCATTCACAGAATTGCCGCCCTGTCTCTGGTGCTGAGAGCTAGTCCTGCTCCTAGAGGCCCTTGTGGACATCTTGAGTGTCACGGCCCTGCTGCTAGAGGAGATACAGGCGATACAGGAGCTAGTCCTCCTCCTCCTGCAGGACCTAGTCTTGCCAGACCAGATGCTGCCAGACCTTCTGTGCCTTCTGCTCCTAGATGTGCTTCTTGTCCTCCTCACGCCCCTCTGGCAAGACCTAGTGCTGTTGCCGAAGGACCTGGACTTGCACAGGCTTCCGGAGGAAGTTGGAGAAGATGTCCTGGAGCTTCTTCTGCTGGACCTCCTCCTTGGCCTAGAGGATATCTGAGATCTGCCCCTGGCATGGGCCATCCTCGCTCC
BHLHB2	ATGGAGCGGATCCCCAGCGCGCAACCACCCCCCGCCTGCCTGCCCAAAGCACCGGGACTGGAGCACGGAGACCTACCAGGGATGTACCCTGCCCACATGTACCAAGTGTACAAGTCAAGACGGGGAATAAAGCGGAGCGAGGACAGCAAGGAGACCTACAAATTGCCGCACCGGCTCATCGAGAAAAAGAGACGTGACCGGATTAACGAGTGCATCGCCCAGCTGAAGGATCTCCTACCCGAACATCTCAAACTTACAACTTTGGGTCACTTGGAAAAAGCAGTGGTTCTTGAACTTACCTTGAAGCATGTGAAAGCACTAACAAACCTAATTGATCAGCAGCAGCAGAAAATCATTGCCCTGCAGAGTGGTTTACAAGCTGGTGAGCTGTCAGGGAGAAATGTCGAAACAGGTCAAGAGATGTTCTGCTCAGGTTTCCAGACATGTGCCCGGGAGGTGCTTCAGTATCTGGCCAAGCACGAGAACACTCGGGACCTGAAGTCTTCGCAGCTTGTCACCCACCTCCACCGGGTGGTCTCGGAGCTGCTGCAGGGTGGTACCTCCAGGAAGCCATCAGACCCAGCTCCCAAAGTGATGGACTTCAAGGAAAAACCCAGCTCTCCGGCCAAAGGTTCGGAAGGTCCTGGGAAAAACTGCGTGCCAGTCATCCAGCGGACTTTCGCTCACTCGAGTGGGGAGCAGAGCGGCAGCGACACGGACACAGACAGTGGCTATGGAGGAGAATCGGAGAAGGGCGACTTGCGCAGTGAGCAGCCGTGCTTCAAAAGTGACCACGGACGCAGGTTCACGATGGGAGAAAGGATCGGCGCAATTAAGCAAGAGTCCGAAGAACCCCCCACAAAAAAGAACCGGATGCAGCTTTCGGATGATGAAGGCCATTTCACTAGCAGTGACCTGATCAGCTCCCCGTTCCTGGGCCCACACCCACACCAGCCTCCTTTCTGCCTGCCCTTCTACCTGATCCCACCTTCAGCGACTGCCTACCTGCCCATGCTGGAGAAGTGCTGGTATCCCACCTCAGTGCCAGTGCTATACCCAGGCCTCAACGCCTCTGCCGCAGCCCTCTCTAGCTTCATGAACCCAGACAAGATCTCGGCTCCCTTGCTCATGCCCCAGAGACTCCCTTCTCCCTTGCCAGCTCATCCGTCCGTCGACTCTTCTGTCTTGCTCCAAGCTCTGAAGCCAATCCCCCCTTTAAACTTAGAAACCAAAGACTTG
BHLHB5	ATGGAGCGCGGGATGCACCTCGGTGCAGCGGCCGCCGGCGAGGACGACCTCTTCCTGCACAAGAGCCTGAGCGCCTCCACCTCCAAGCGCTTGGAAGCGGCTTTCCGCTCCACGCCCCCGGGCATGGACCTGTCCCTGGCGCCGCCGCCTCGGGAACGCCCGGCGTCCTCCTCCTCGTCGCCCCTGGGCTGCTTCGAGCCGGCTGACCCCGAGGGGGCAGGGCTGCTGTTGCCGCCGCCTGGAGGAGGCGGCGGCGGCAGCGCGGGAAGTGGCGGCGGCGGCGGCGGCGGGGTGGGTGTCCCCGGGCTGCTAGTAGGTTCAGCCGGCGTTGGGGGCGACCCTAGCCTAAGCAGCCTGCCGGCCGGGGCCGCCCTTTGCCTCAAGTACGGCGAAAGCGCGAGCCGGGGCTCGGTGGCCGAGAGCAGCGGCGGCGAGCAGAGCCCCGACGACGACAGCGACGGTCGCTGCGAGCTCGTGCTGCGGGCCGGAGTAGCCGACCCGCGGGCCTCCCCGGGAGCGGGAGGTGGTGGCGCGAAGGCAGCCGAGGGCTGCTCCAATGCCCACCTCCACGGCGGCGCCAGCGTCCCCCCGGGGGGCCTGGGCGGCGGCGGCGGCGGGGGTAGCAGCAGCGGTAGCAGTGGCGGCGGTGGCGGTAGCGGTAGCGGCAGCGGCGGCAGCAGCAGCAGCAGCAGCAGCAGCAGCAAGAAATCCAAAGAGCAAAAGGCGCTGCGGCTTAACATCAATGCCCGAGAGCGCCGGCGGATGCACGACCTGAACGACGCGCTGGACGAGCTGCGCGCGGTGATCCCCTACGCGCACAGCCCCTCGGTGCGAAAGCTCTCCAAGATCGCCACGCTGCTGCTCGCCAAGAACTACATCCTCATGCAGGCGCAGGCCCTGGAGGAGATGCGGCGCCTAGTCGCCTACCTCAACCAGGGCCAGGCCATCTCGGCTGCCTCCCTGCCCAGCTCGGCGGCTGCAGCGGCAGCAGCTGCTGCCCTGCACCCGGCGCTCGGCGCCTACGAGCAGGCAGCCGGCTACCCGTTCAGCGCCGGACTGCCCCCGGCTGCCTCCTGCCCGGAGAAGTGCGCCCTGTTTAACAGCGTCTCCTCCAGCCTCTGCAAACAGTGCACGGAGAAGCCT
BHLHE23	ATGGCCGAGCTCAAGTCGCTGTCGGGGGACGCGTACCTGGCACTAAGCCACGGCTACGCGGCGGCGGCTGCGGGTCTCGCCTACGGGGCGGCGCGAGAACCCGAAGCGGCCCGCGGCTACGGCACTCCGGGCCCGGGCGGCGACCTCCCCGCGGCGCCTGCACCTCGCGCCCCAGCTCAGGCGGCGGAGAGCAGCGGCGAACAGAGCGGGGACGAGGACGACGCCTTCGAGCAGCGGCGGCGGCGGCGCGGGCCAGGGAGCGCGGCGGACGGGCGGCGGCGGCCGCGAGAGCAGCGGTCTCTGCGGCTCAGCATCAACGCGCGCGAGCGGCGGCGCATGCACGACCTAAACGACGCGCTGGACGGGCTGCGAGCCGTCATCCCCTACGCGCACAGCCCGTCGGTGCGCAAGCTCTCCAAGATCGCCACGCTGCTGCTCGCCAAGAACTATATCCTCATGCAGGCGCAGGCCCTGGACGAGATGCGGCGCCTGGTGGCCTTCCTCAACCAGGGCCAGGGCCTGGCCGCGCCCGTAAACGCCGCGCCCTTGACGCCCTTCGGCCAGGCCACTGTGTGCCCCTTCTCCGCAGGCGCCGCCCTGGGGCCCTGCCCTGACAAGTGCGCCGCCTTCTCCGGGACGCCCTCCGCGCTTTGCAAACACTGTCACGAGAAGCCG
BHLHE41	ATGGACGAAGGAATTCCTCATTTGCAAGAGAGACAGTTACTGGAACATAGAGATTTTATAGGACTGGACTATTCCTCTTTGTATATGTGTAAACCCAAAAGGAGCATGAAACGAGACGACACCAAGGATACCTACAAATTACCGCACAGATTAATAGAAAAGAAAAGAAGAGACCGAATTAATGAATGCATTGCTCAGCTGAAAGATTTACTGCCTGAACATCTGAAATTGACAACTCTGGGACATCTGGAGAAAGCTGTAGTCTTGGAATTAACTTTGAAACACTTAAAAGCTTTAACCGCCTTAACCGAGCAACAGCATCAGAAGATAATTGCTTTACAGAATGGGGAGCGATCTCTGAAATCGCCCATTCAGTCCGACTTGGATGCGTTCCACTCGGGATTTCAAACATGCGCCAAAGAAGTCTTGCAATACCTCTCCCGGTTTGAGAGCTGGACACCCAGGGAGCCGCGGTGTGTCCAGCTGATCAACCACTTGCACGCCGTGGCCACCCAGTTCTTGCCCACCCCGCAGCTGTTGACTCAACAGGTCCCTCTGAGCAAAGGCACCGGCGCTCCCTCGGCCGCCGGGTCCGCGGCCGCCCCCTGCCTGGAGCGCGCGGGGCAGAAGCTGGAGCCCCTCGCCTACTGCGTGCCCGTCATCCAGCGGACTCAGCCCAGCGCCGAGCTCGCCGCCGAGAACGACACGGACACCGACAGCGGCTACGGCGGCGAAGCCGAGGCCCGGCCGGACCGCGAGAAAGGCAAAGGCGCGGGGGCGAGCCGCGTCACCATCAAGCAGGAGCCTCCCGGGGAGGACTCGCCGGCGCCCAAGAGGATGAAGCTGGATTCCCGCGGCGGCGGCAGCGGCGGCGGCCCGGGGGGCGGCGCGGCGGCGGCGGCAGCCGCGCTTCTGGGGCCCGACCCTGCCGCCGCGGCCGCGCTGCTGAGACCCGACGCCGCCCTGCTCAGCTCGCTGGTGGCGTTCGGCGGAGGCGGAGGCGCGCCCTTCCCGCAGCCCGCGGCCGCCGCGGCCCCCTTCTGCCTGCCCTTCTGCTTCCTCTCGCCTTCTGCAGCTGCCGCCTACGTGCAGCCCTTCCTGGACAAGAGCGGCCTGGAGAAGTATCTGTACCCGGCGGCGGCTGCCGCCCCGTTCCCGCTGCTATACCCCGGCATCCCCGCCCCGGCGGCAGCCGCGGCAGCCGCCGCCGCCGCTGCCGCCGCCGCCGCCGCGTTCCCCTGCCTGTCCTCGGTGTTGTCGCCCCCTCCCGAGAAGGCGGGCGCCGCCGCCGCGACCCTCCTGCCGCACGAGGTGGCGCCCCTTGGGGCGCCGCACCCCCAGCACCCGCACGGCCGCACCCACCTGCCCTTCGCCGGGCCCCGCGAGCCGGGGAACCCGGAGAGCTCTGCTCAGGAAGATCCCTCGCAGCCAGGAAAGGAAGCTCCCTTG
BHMG1	ATGTTTGGTTCCAGCAGATACTTGGGTTCCTCTGAACAGCCCAGAGCTAATTCACTGGGTCCCAGTGACAGGACCTTGGTTTTGTGCTCCCTAGTGGAAGGGGAAGATAAGGTCAACCCCTCCGAACCACATGGACTGAGAATGGAGGAGAAATGGTTGCTCAAAGGAAAACTGAGGAATCAGAGGAACCAAAACAAGCTCCTGTCCCCAAACAAGAAGCAGAGGAAAAACCACACTAGCAAGCTGCAAGAGTTGGCACTGCTGCTGCCCATAGCCCTGAAGACGGGGACCAAGAAGCTCACAAAGAAGGAGATTCTGGTGCATGTCCTGCAGTACATTCAGTACCTCCAGAGAAACATCGATGCCGCCAAGGCCTTGTTCAAATGCCACATCACCACTGGGGAAGGTGGACTTGCGGGGCTGGGTCAGAAACCAGCCTGGGGCCCAGCCAGGCGGAGGAGACACTCTACCCCCTCCAGCTCCCCAAGCTCTCAGAAGTCCTGTCTCCAGGGGGCGTGCCAGAAGCCTCGGAAGAAGAAGCTGACCCAGGCATCAGAAAGCCAGACTCGGACCCCGAAGCCTCGCCGCTCTCTGGCCCTGAACAAGCCTGAGAAGCTGGTGGCCCCATCCCCAGACCAGAAAGGAAGTGGCACAGGGGGGACCACTACCCCTCCAAGGTGCCCTGACTCCTGCGGTCACCCGAGGCCTGCATCATCCTCACCTCCAGGTGACAGAAAAGGAGGACAGTCCCAGCTGACGCTGTTGGATCTGGCCGAGGACACCATCCACTGTGACATCTCAAGCTGCTGGTGCCAGGGCAGTGTCCAGGATGACGCACCTTTCCCTGCGCTCCTGGCTCAGGAAGATGTGGCGAGGATCCATTTTCTCAACAAGACCCAGCCCCATCCCAGGCAGAAGCTGGTGTTCTATGATTCCAGCGAGGATGTGGACAAAGGGTCCCTAGACGCTGACCCTTGGCTCCCTGCCTGGACCCCAGAGAACAGCCCCCAAGGGAGCCCACTGTTCCTGGGGCCTCCCCAGATTGATGTCTGGAGTGGAACAGGCCACCCAAGTGAGATCCTCGGGCTCAGCCCTAGCCTTTTCAGCTCCCCAGGGAAACTGCTGCCAGACGAGATCTTGGAGGATGACATGGAGTACCTGACCCAAGCGGCTTTCTTTGAAGAAGTGTGCTTAGATCTGGAGTCTTCACCTTCAGCCTACACGCAGGAGGCTCCACAGGAAAAGGACACAGCCTCCAAGGCCCCCAAAGACCCTCCTGAGTCCCACAGCCTGCACCGGTCCTCAGTCTCGCTGGACCACTGCTACCTCTCGCTGAGCGGGAACAGCAAGGCGCCATCCAGCTCCAGCTCCAGCTCCAGCTCCAGCTCCAGCTCGGAGGACAGCGACTCGGAGCCCCTGTGGAAGCAGCGAGAGGATATGCAGGCCAACCCTGTGGGCACGCCGGGCTCCAGCGAAGAGGACGAAGACACCACATGGACCCCCACCCGGCTGGCCTCACCCCTGCTGGCAGCTGAGAAAAAGGCCACGAAGGGCCAAGTAGCCAGGGCCCCTGTGAAGCCCAAGGAGAAGAAGAAAGGCCCCTGCCCACCCCAGATGAAGAAGAAGTGTGTCAACGGCTTCATCATGTTCTGCAGGATGAACCGGAAGCAGTACATCCGATCCTGCCCTGGAACCGCTTCCACAGCTGCCACCAAGGAGCTGGCCCAGCTGTGGCGGGTGATGACCCAGCAGGAGCGGAGGCCATACTGCACCAAGGCTCGCAGGTTCAGCCGCCAGCACAACCGCATCGTGAAGCAGGACGGCTCCAGCAGCGAGGCTGAGGACTGGGAGACGCCAAAGCCCTTCTACCAGCTGCTGGCCGAGAAGGCCTTGCCGCTGCCCCCGCACCTCCAGTTG
BID	ATGTGCAGCGGTGCTGGGGTCATGATGGCTCGGTGGGCAGCGAGGGGCCGGGCCGGCTGGAGGAGCACAGTGCGGATTCTGTCGCCACTGGGACACTGTGAACCAGGAGTGAGTCGGAGCTGCCGCGCTGCCCAGGCCATGGACTGTGAGGTCAACAACGGTTCCAGCCTCAGGGATGAGTGCATCACAAACCTACTGGTGTTTGGCTTCCTCCAAAGCTGTTCTGACAACAGCTTCCGCAGAGAGCTGGACGCACTGGGCCACGAGCTGCCAGTGCTGGCTCCCCAGTGGGAGGGCTACGATGAGCTGCAGACTGATGGCAACCGCAGCAGCCACTCCCGCTTGGGAAGAATAGAGGCAGATTCTGAAAGTCAAGAAGACATCATCCGGAATATTGCCAGGCACCTCGCCCAGGTCGGGGACAGCATGGACCGTAGCATCCCTCCGGGCCTGGTGAACGGCCTGGCCCTGCAGCTCAGGAACACCAGCCGGTCGGAGGAGGACCGGAACAGGGACCTGGCCACTGCCCTGGAGCAGCTGCTGCAGGCCTACCCTAGAGACATGGAGAAGGAGAAGACCATGCTGGTGCTGGCCCTGCTGCTGGCCAAGAAGGTGGCCAGTCAAACGCCGTCCTTGCTCCGTGATGTCTTTCACACAACAGTGAACTTTATTAACCAGAACCTACGCACCTACGTGAGGAGCTTAGCCAGAAATGGGATGGACTTG
BLZF1	ATGACTACTAAAAATTTAGAAACCAAAGTCACCGTTACTTCATCCCCAATCCGAGGAGCAGGAGATGGAATGGAAACTGAGGAACCACCTAAATCTGTTGAAGTTACCTCCGGAGTCCAATCTAGAAAGCATCATAGTCTTCAGAGTCCATGGAAGAAAGCAGTTCCATCAGAGAGCCCAGGAGTTCTTCAGCTAGGGAAAATGCTCACTGAAAAAGCAATGGAAGTTAAAGCTGTAAGAATATTAGTTCCCAAAGCTGCTATAACTCATGATATCCCCAACAAAAATACAAAGGTTAAGTCTCTGGGACATCATAAAGGAGAATTCCTTGGTCAGTCAGAGGGAGTTATAGAACCTAATAAGGAACTCTCAGAGGTAAAGAATGTATTGGAAAAGCTCAAGAATTCTGAAAGAAGGTTACTACAGGACAAAGAAGGTCTTTCAAACCAGCTCCGTGTACAGACAGAGGTAAATCGTGAGTTAAAAAAGTTACTGGTGGCTTCTGTTGGGGATGATCTTCAGTATCACTTTGAACGTCTAGCCCGTGAGAAAAATCAGCTTATTTTAGAAAATGAAGCCCTAGGTCGAAACACAGCTCAGCTTTCTGAACAGTTAGAACGTATGTCAATACAGTGTGATGTATGGCGAAGTAAATTCCTTGCAAGCAGGGTAATGGCAGATGAGTTAACCAACTCAAGAGCAGCTTTACAGCGTCAAAACCGTGATGCACACGGGGCTATACAAGATCTCCTAAGTGAACGGGAACAGTTTCGTCAAGAAATGATAGCTACCCAGAAATTATTGGAGGAGCTCTTAGTTTCCTTGCAATGGGGAAGAGAGCAAACTTACTCCCCTAGTGTACAACCCCACAGCACAGCAGAGCTAGCATTAACAAATCACAAGTTGGCAAAAGCAGTAAATTCTCATCTTCTGGGAAATGTTGGCATTAACAATCAAAAAAAGATTCCATCAACAGTTGAATTCTGCAGCACCCCAGCTGAGAAAATGGCTGAAACGGTTCTAAGAATTTTAGATCCAGTTACCTGCAAAGAGAGTTCACCTGATAATCCATTTTTTGAGTCTTCACCAACCACCTTACTTGCTACAAAGAAAAATATTGGACGATTTCATCCCTATACTAGATATGAAAATATAACTTTCAATTGCTGCAATCACTGCCGGGGAGAACTGATTGCCCTT
BNC1	ATGCGGCGGCGCCCGCCGAGCCGGGGCGGACGCGGGGCGGCCCGGGCCCGGGAGACGCGCCGGCAGCCCCGGCACCGCAGCGGTCGCAGGATGGCCGAGGCTATCAGCTGTACTCTGAACTGTAGTTGCCAAAGTTTCAAACCCGGGAAAATAAACCACCGTCAGTGTGACCAATGCAAGCATGGATGGGTGGCCCACGCTCTAAGTAAGCTAAGGATCCCCCCCATGTATCCAACAAGCCAGGTGGAGATTGTCCAGTCCAATGTAGTGTTTGATATTAGCAGCCTCATGCTCTATGGGACCCAGGCCATCCCCGTTCGCCTAAAAATCCTACTGGACCGGCTCTTCAGTGTGTTGAAGCAAGATGAGGTTCTCCAGATCCTCCATGCCTTGGACTGGACACTTCAGGATTATATCCGTGGATACGTACTGCAGGATGCATCAGGAAAGGTGTTGGATCACTGGAGCATCATGACCAGTGAGGAAGAAGTGGCCACCTTGCAGCAGTTCCTTCGTTTTGGAGAGACCAAATCTATAGTTGAACTCATGGCAATTCAAGAGAAAGAAGAGCAATCCATCATCATACCACCTTCCACAGCAAATGTAGATATCAGGGCTTTCATCGAGAGCTGCAGTCACAGGAGTTCTAGCCTCCCCACTCCTGTGGACAAAGGAAACCCCAGCAGTATACACCCCTTTGAGAACCTCATAAGCAACATGACTTTCATGCTGCCTTTCCAGTTCTTCAACCCTCTGCCTCCTGCACTGATAGGGTCATTGCCCGAACAATATATGTTGGAGCAGGGTCATGACCAAAGTCAGGACCCCAAACAGGAAGTCCATGGGCCCTTCCCTGACAGCAGCTTCTTAACTTCCAGTTCCACACCATTTCAGGTTGAAAAAGATCAGTGTTTAAACTGTCCGGATGCTATTACTAAAAAAGAAGACAGCACCCATTTAAGTGACTCCAGCTCATACAACATTGTCACTAAGTTTGAAAGGACACAGTTATCCCCTGAGGCCAAAGTGAAGCCTGAGAGGAATAGCCTTGGTACAAAGAAGGGCCGGGTGTTCTGCACTGCATGTGAGAAGACCTTCTATGACAAAGGCACCCTCAAAATCCACTACAATGCCGTCCACTTGAAGATCAAGCATAAGTGCACCATCGAAGGGTGTAACATGGTGTTCAGCTCCCTAAGGAGCCGGAATCGCCATAGCGCCAACCCCAACCCTCGGCTGCACATGCCAATGAACAGAAATAACCGGGACAAAGACCTCAGGAACAGCCTGAACCTGGCCAGCTCTGAGAACTACAAGTGCCCAGGTTTCACAGTGACGTCCCCAGACTGTAGGCCTCCTCCCAGCTACCCTGGTTCAGGAGAGGATTCCAAAGGCCAACCAGCCTTCCCAAACATTGGGCAAAATGGTGTGCTTTTTCCCAACCTAAAGACAGTCCAGCCAGTCCTTCCTTTCTACCGCAGTCCAGCCACGCCTGCCGAGGTAGCAAACACGCCTGGGATACTCCCTTCCCTCCCGCTGTTGTCCTCTTCAATCCCAGAACAGCTCATTTCAAACGAAATGCCATTTGATGCCCTTCCCAAGAAGAAATCCAGGAAGTCCAGTATGCCTATCAAAATAGAGAAAGAAGCTGTGGAAATAGCTAATGAGAAAAGACACAACCTCAGCTCAGATGAAGACATGCCCCTACAGGTGGTCAGTGAAGATGAGCAGGAGGCCTGCAGTCCTCAGTCACACAGAGTATCTGAGGAGCAGCATGTACAGTCAGGAGGCTTAGGGAAGCCTTTCCCTGAAGGGGAGAGGCCCTGCCATCGTGAATCAGTAATTGAGTCCAGTGGAGCCATCAGCCAAACCCCTGAGCAGGCCACACACAATTCAGAGAGGGAGACTGAGCAGACACCAGCATTGATCATGGTGCCAAGGGAGGTCGAGGATGGTGGCCATGAACACTACTTCACACCTGGGATGGAACCCCAAGTTCCTTTTTCTGACTACATGGAACTGCAGCAGCGCCTGCTGGCTGGGGGACTCTTCAGTGCTTTGTCCAACAGGGGAATGGCTTTTCCTTGTCTTGAAGATTCTAAAGAACTGGAGCACGTGGGTCAGCATGCATTAGCAAGGCAGATAGAAGAAAATCGCTTCCAGTGTGACATCTGCAAGAAGACCTTTAAAAATGCTTGTAGTGTGAAAATTCATCACAAGAATATGCATGTCAAAGAAATGCACACATGCACAGTGGAGGGCTGTAATGCTACCTTTCCCTCCCGCAGGAGCAGAGACAGACACAGCTCAAACCTAAACCTCCACCAAAAAGCATTGAGCCAGGAAGCATTGGAGAGTAGTGAAGATCATTTCCGTGCAGCTTACCTTCTGAAAGATGTGGCTAAGGAAGCCTATCAGGATGTGGCTTTTACACAGCAAGCCTCCCAGACATCTGTCATCTTCAAAGGAACAAGTCGAATGGGCAGTCTGGTTTACCCAATAACGCAAGTCCACAGTGCCAGCCTGGAGAGCTACAACTCTGGCCCCTTGAGCGAGGGCACCATCCTGGATTTGAGCACTACCTCGAGCATGAAGTCAGAGAGTAGCAGCCATTCTTCCTGGGACTCTGACGGGGTGAGTGAGGAAGGCACTGTGCTTATGGAGGACAGTGATGGGAACTGTGAAGGGTCGAGCCTTGTCCCTGGGGAAGATGAGTACCCCATCTGTGTCCTGATGGAGAAGGCTGACCAGAGCCTTGCTAGCCTGCCTTCTGGGTTGCCCATAACCTGTCATCTCTGCCAAAAGACATACAGTAACAAAGGGACCTTTAGGGCCCACTACAAAACTGTGCACCTCCGGCAGCTCCACAAATGCAAAGTACCAGGCTGCAACACCATGTTTTCGTCTGTTCGCAGTCGAAACAGACACAGCCAGAATCCCAACCTGCACAAAAGCCTGGCCTCATCTCCAAGTCACCTCCAG
BRCA1	ATGGATTTATCTGCTCTTCGCGTTGAAGAAGTACAAAATGTCATTAATGCTATGCAGAAAATCTTAGAGTGTCCCATCTGTCTGGAGTTGATCAAGGAACCTGTCTCCACAAAGTGTGACCACATATTTTGCAAATTTTGCATGCTGAAACTTCTCAACCAGAAGAAAGGGCCTTCACAGTGTCCTTTATGTAAGAATGATATAACCAAAAGGAGCCTACAAGAAAGTACGAGATTTAGTCAACTTGTTGAAGAGCTATTGAAAATCATTTGTGCTTTTCAGCTTGACACAGGTTTGGAGTATGCAAACAGCTATAATTTTGCAAAAAAGGAAAATAACTCTCCTGAACATCTAAAAGATGAAGTTTCTATCATCCAAAGTATGGGCTACAGAAACCGTGCCAAAAGACTTCTACAGAGTGAACCCGAAAATCCTTCCTTGCAGGAAACCAGTCTCAGTGTCCAACTCTCTAACCTTGGAACTGTGAGAACTCTGAGGACAAAGCAGCGGATACAACCTCAAAAGACGTCTGTCTACATTGAATTGGGATCTGATTCTTCTGAAGATACCGTTAATAAGGCAACTTATTGCAGTGTGGGAGATCAAGAATTGTTACAAATCACCCCTCAAGGAACCAGGGATGAAATCAGTTTGGATTCTGCAAAAAAGGCTGCTTGTGAATTTTCTGAGACGGATGTAACAAATACTGAACATCATCAACCCAGTAATAATGATTTGAACACCACTGAGAAGCGTGCAGCTGAGAGGCATCCAGAAAAGTATCAGGGTAGTTCTGTTTCAAACTTGCATGTGGAGCCATGTGGCACAAATACTCATGCCAGCTCATTACAGCATGAGAACAGCAGTTTATTACTCACTAAAGACAGAATGAATGTAGAAAAGGCTGAATTCTGTAATAAAAGCAAACAGCCTGGCTTAGCAAGGAGCCAACATAACAGATGGGCTGGAAGTAAGGAAACATGTAATGATAGGCGGACTCCCAGCACAGAAAAAAAGGTAGATCTGAATGCTGATCCCCTGTGTGAGAGAAAAGAATGGAATAAGCAGAAACTGCCATGCTCAGAGAATCCTAGAGATACTGAAGATGTTCCTTGGATAACACTAAATAGCAGCATTCAGAAAGTTAATGAGTGGTTTTCCAGAAGTGATGAACTGTTAGGTTCTGATGACTCACATGATGGGGAGTCTGAATCAAATGCCAAAGTAGCTGATGTATTGGACGTTCTAAATGAGGTAGATGAATATTCTGGTTCTTCAGAGAAAATAGACTTACTGGCCAGTGATCCTCATGAGGCTTTAATATGTAAAAGTGAAAGAGTTCACTCCAAATCAGTAGAGAGTAATATTGAAGACAAAATATTTGGGAAAACCTATCGGAAGAAGGCAAGCCTCCCCAACTTAAGCCATGTAACTGAAAATCTAATTATAGGAGCATTTGTTACTGAGCCACAGATAATACAAGAGCGTCCCCTCACAAATAAATTAAAGCGTAAAAGGAGACCTACATCAGGCCTTCATCCTGAGGATTTTATCAAGAAAGCAGATTTGGCAGTTCAAAAGACTCCTGAAATGATAAATCAGGGAACTAACCAAACGGAGCAGAATGGTCAAGTGATGAATATTACTAATAGTGGTCATGAGAATAAAACAAAAGGTGATTCTATTCAGAATGAGAAAAATCCTAACCCAATAGAATCACTCGAAAAAGAATCTGCTTTCAAAACGAAAGCTGAACCTATAAGCAGCAGTATAAGCAATATGGAACTCGAATTAAATATCCACAATTCAAAAGCACCTAAAAAGAATAGGCTGAGGAGGAAGTCTTCTACCAGGCATATTCATGCGCTTGAACTAGTAGTCAGTAGAAATCTAAGCCCACCTAATTGTACTGAATTGCAAATTGATAGTTGTTCTAGCAGTGAAGAGATAAAGAAAAAAAAGTACAACCAAATGCCAGTCAGGCACAGCAGAAACCTACAACTCATGGAAGGTAAAGAACCTGCAACTGGAGCCAAGAAGAGTAACAAGCCAAATGAACAGACAAGTAAAAGACATGACAGCGATACTTTCCCAGAGCTGAAGTTAACAAATGCACCTGGTTCTTTTACTAAGTGTTCAAATACCAGTGAACTTAAAGAATTTGTCAATCCTAGCCTTCCAAGAGAAGAAAAAGAAGAGAAACTAGAAACAGTTAAAGTGTCTAATAATGCTGAAGACCCCAAAGATCTCATGTTAAGTGGAGAAAGGGTTTTGCAAACTGAAAGATCTGTAGAGAGTAGCAGTATTTCATTGGTACCTGGTACTGATTATGGCACTCAGGAAAGTATCTCGTTACTGGAAGTTAGCACTCTAGGGAAGGCAAAAACAGAACCAAATAAATGTGTGAGTCAGTGTGCAGCATTTGAAAACCCCAAGGGACTAATTCATGGTTGTTCCAAAGATAATAGAAATGACACAGAAGGCTTTAAGTATCCATTGGGACATGAAGTTAACCACAGTCGGGAAACAAGCATAGAAATGGAAGAAAGTGAACTTGATGCTCAGTATTTGCAGAATACATTCAAGGTTTCAAAGCGCCAGTCATTTGCTCCGTTTTCAAATCCAGGAAATGCAGAAGAGGAATGTGCAACATTCTCTGCCCACTCTGGGTCCTTAAAGAAACAAAGTCCAAAAGTCACTTTTGAATGTGAACAAAAGGAAGAAAATCAAGGAAAGAATGAGTCTAATATCAAGCCTGTACAGACAGTTAATATCACTGCAGGCTTTCCTGTGGTTGGTCAGAAAGATAAGCCAGTTGATAATGCCAAATGTAGTATCAAAGGAGGCTCTAGGTTTTGTCTATCATCTCAGTTCAGAGGCAACGAAACTGGACTCATTACTCCAAATAAACATGGACTTTTACAAAACCCATATCGTATACCACCACTTTTTCCCATCAAGTCATTTGTTAAAACTAAATGTAAGAAAAATCTGCTAGAGGAAAACTTTGAGGAACATTCAATGTCACCTGAAAGAGAAATGGGAAATGAGAACATTCCAAGTACAGTGAGCACAATTAGCCGTAATAACATTAGAGAAAATGTTTTTAAAGAAGCCAGCTCAAGCAATATTAATGAAGTAGGTTCCAGTACTAATGAAGTGGGCTCCAGTATTAATGAAATAGGTTCCAGTGATGAAAACATTCAAGCAGAACTAGGTAGAAACAGAGGGCCAAAATTGAATGCTATGCTTAGATTAGGGGTTTTGCAACCTGAGGTCTATAAACAAAGTCTTCCTGGAAGTAATTGTAAGCATCCTGAAATAAAAAAGCAAGAATATGAAGAAGTAGTTCAGACTGTTAATACAGATTTCTCTCCATATCTGATTTCAGATAACTTAGAACAGCCTATGGGAAGTAGTCATGCATCTCAGGTTTGTTCTGAGACACCTGATGACCTGTTAGATGATGGTGAAATAAAGGAAGATACTAGTTTTGCTGAAAATGACATTAAGGAAAGTTCTGCTGTTTTTAGCAAAAGCGTCCAGAAAGGAGAGCTTAGCAGGAGTCCTAGCCCTTTCACCCATACACATTTGGCTCAGGGTTACCGAAGAGGGGCCAAGAAATTAGAGTCCTCAGAAGAGAACTTATCTAGTGAGGATGAAGAGCTTCCCTGCTTCCAACACTTGTTATTTGGTAAAGTAAACAATATACCTTCTCAGTCTACTAGGCATAGCACCGTTGCTACCGAGTGTCTGTCTAAGAACACAGAGGAGAATTTATTATCATTGAAGAATAGCTTAAATGACTGCAGTAACCAGGTAATATTGGCAAAGGCATCTCAGGAACATCACCTTAGTGAGGAAACAAAATGTTCTGCTAGCTTGTTTTCTTCACAGTGCAGTGAATTGGAAGACTTGACTGCAAATACAAACACCCAGGATCCTTTCTTGATTGGTTCTTCCAAACAAATGAGGCATCAGTCTGAAAGCCAGGGAGTTGGTCTGAGTGACAAGGAATTGGTTTCAGATGATGAAGAAAGAGGAACGGGCTTGGAAGAAAATAATCAAGAAGAGCAAAGCATGGATTCAAACTTAGGTGAAGCAGCATCTGGGTGTGAGAGTGAAACAAGCGTCTCTGAAGACTGCTCAGGGCTATCCTCTCAGAGTGACATTTTAACCACTCAGCAGAGGGATACCATGCAACATAACCTGATAAAGCTCCAGCAGGAAATGGCTGAACTAGAAGCTGTGTTAGAACAGCATGGGAGCCAGCCTTCTAACAGCTACCCTTCCATCATAAGTGACTCTTCTGCCCTTGAGGACCTGCGAAATCCAGAACAAAGCACATCAGAAAAAGATTCGCATATACATGGCCAAAGGAACAACTCCATGTTTTCTAAAAGGCCTAGAGAACATATATCAGTATTAACTTCACAGAAAAGTAGTGAATACCCTATAAGCCAGAATCCAGAAGGCCTTTCTGCTGACAAGTTTGAGGTGTCTGCAGATAGTTCTACCAGTAAAAATAAAGAACCAGGAGTGGAAAGGTCATCCCCTTCTAAATGCCCATCATTAGATGATAGGTGGTACATGCACAGTTGCTCTGGGAGTCTTCAGAATAGAAACTACCCATCTCAAGAGGAGCTCATTAAGGTTGTTGATGTGGAGGAGCAACAGCTGGAAGAGTCTGGGCCACACGATTTGACGGAAACATCTTACTTGCCAAGGCAAGATCTAGAGGGAACCCCTTACCTGGAATCTGGAATCAGCCTCTTCTCTGATGACCCTGAATCTGATCCTTCTGAAGACAGAGCCCCAGAGTCAGCTCGTGTTGGCAACATACCATCTTCAACCTCTGCATTGAAAGTTCCCCAATTGAAAGTTGCAGAATCTGCCCAGAGTCCAGCTGCTGCTCATACTACTGATACTGCTGGGTATAATGCAATGGAAGAAAGTGTGAGCAGGGAGAAGCCAGAATTGACAGCTTCAACAGAAAGGGTCAACAAAAGAATGTCCATGGTGGTGTCTGGCCTGACCCCAGAAGAATTTATGCTCGTGTACAAGTTTGCCAGAAAACACCACATCACTTTAACTAATCTAATTACTGAAGAGACTACTCATGTTGTTATGAAAACAGATGCTGAGTTTGTGTGTGAACGGACACTGAAATATTTTCTAGGAATTGCGGGAGGAAAATGGGTAGTTAGCTATTTCTGGGTGACCCAGTCTATTAAAGAAAGAAAAATGCTGAATGAGCATGATTTTGAAGTCAGAGGAGATGTGGTCAATGGAAGAAACCACCAAGGTCCAAAGCGAGCAAGAGAATCCCAGGACAGAAAGATCTTCAGGGGGCTAGAAATCTGTTGCTATGGGCCCTTCACCAACATGCCCACAGATCAACTGGAATGGATGGTACAGCTGTGTGGTGCTTCTGTGGTGAAGGAGCTTTCATCATTCACCCTTGGCACAGGTGTCCACCCAATTGTGGTTGTGCAGCCAGATGCCTGGACAGAGGACAATGGCTTCCATGCAATTGGGCAGATGTGTGAGGCACCTGTGGTGACCCGAGAGTGGGTGTTGGACAGTGTAGCACTCTACCAGTGCCAGGAGCTGGACACCTACCTGATACCCCAGATCCCCCACAGCCACTACTTG
BRD7	ATGGGCAAGAAGCACAAGAAGCACAAGTCGGACAAACACCTCTACGAGGAGTATGTAGAGAAGCCCTTGAAGCTGGTCCTCAAAGTAGGAGGGAACGAAGTCACCGAACTCTCCACGGGCAGCTCGGGGCACGACTCCAGCCTCTTCGAAGACAAAAACGATCATGACAAACACAAGGACAGAAAGCGGAAAAAGAGAAAGAAAGGAGAGAAGCAGATTCCAGGGGAAGAAAAGGGGAGAAAACGGAGAAGAGTTAAGGAGGATAAAAAGAAGCGAGATCGAGACCGGGTGGAGAATGAGGCAGAAAAAGATCTCCAGTGTCACGCCCCTGTGAGATTAGACTTGCCTCCTGAGAAGCCTCTCACAAGCTCTTTAGCCAAACAAGAAGAAGTAGAACAGACACCCCTTCAAGAAGCTTTGAATCAACTGATGAGACAATTGCAGAGAAAAGATCCAAGTGCTTTCTTTTCATTTCCTGTGACTGATTTTATTGCTCCTGGCTACTCCATGATCATTAAACACCCAATGGATTTTAGTACCATGAAAGAAAAGATCAAGAACAATGACTATCAGTCCATAGAAGAACTAAAGGATAACTTCAAACTAATGTGTACTAATGCCATGATTTACAATAAACCAGAGACCATTTATTATAAAGCTGCAAAGAAGCTGTTGCACTCAGGAATGAAAATTCTTAGCCAGGAAAGAATTCAGAGCCTGAAGCAGAGCATAGACTTCATGGCTGACTTGCAGAAAACTCGAAAGCAGAAAGATGGAACAGACACCTCACAGAGTGGGGAGGACGGAGGCTGCTGGCAGAGAGAGAGAGAGGACTCTGGAGATGCCGAAGCACACGCCTTCAAGAGTCCCAGCAAAGAAAATAAAAAGAAAGACAAAGATATGCTTGAAGATAAGTTTAAAAGCAATAATTTAGAGAGAGAGCAGGAGCAGCTTGACCGCATCGTGAAGGAATCTGGAGGAAAGCTGACCAGGCGGCTTGTGAACAGTCAGTGCGAATTTGAAAGAAGAAAACCAGATGGAACAACGACGTTGGGACTTCTCCATCCTGTGGATCCCATTGTAGGAGAGCCAGGCTACTGCCCTGTGAGACTGGGAATGACAACTGGAAGACTTCAGTCTGGAGTGAATACTTTGCAGGGGTTCAAAGAGGATAAAAGGAACAAAGTCACTCCAGTGTTATATTTGAATTATGGGCCCTACAGTTCTTATGCACCGCATTATGACTCCACATTTGCAAATATCAGCAAGGATGATTCTGATTTAATCTATTCAACCTATGGGGAAGACTCTGATCTTCCAAGTGATTTCAGCATCCATGAGTTTTTGGCCACGTGCCAAGATTATCCGTATGTCATGGCAGATAGTTTACTGGATGTTTTAACAAAAGGAGGGCATTCCAGGACCCTACAAGAGATGGAGATGTCATTGCCTGAAGATGAAGGCCATACTAGGACACTTGACACAGCAAAAGAAATGGAGCAGATTACAGAAGTAGAGCCACCAGGGCGTTTGGACTCCAGTACTCAAGACAGGCTCATAGCGCTGAAAGCAGTAACAAATTTTGGCGTTCCAGTTGAAGTTTTTGACTCTGAAGAAGCTGAAATATTCCAGAAGAAACTTGATGAGACCACCAGATTGCTCAGGGAACTCCAGGAAGCCCAGAATGAACGTTTGAGCACCAGACCCCCTCCGAACATGATCTGTCTCTTGGGTCCCTCATACAGAGAAATGCATCTTGCTGAACAAGTGACCAATAATCTTAAAGAACTTGCACAGCAAGTAACTCCAGGTGATATCGTAAGCACGTATGGAGTTCGAAAAGCAATGGGGATTTCCATTCCTTCCCCCGTCATGGAAAACAACTTTGTGGATTTGACAGAAGACACTGAAGAACCTAAAAAGACGGATGTTGCTGAGTGTGGACCTGGTGGAAGT
BRD9	ATGGGCAAGAAGCACAAGAAGCACAAGGCCGAGTGGCGCTCGTCCTACGAGGATTATGCCGACAAGCCCCTGGAGAAGCCTCTAAAGCTAGTCCTGAAGGTCGGAGGAAGTGAAGTGACTGAACTCTCAGGATCCGGCCACGACTCCAGTTACTATGATGACAGGTCAGACCATGAGCGAGAGAGGCACAAAGAAAAGAAAAAGAAGAAGAAGAAGAAGTCCGAGAAGGAGAAGCATCTGGACGATGAGGAAAGAAGGAAGCGAAAGGAAGAGAAGAAGCGGAAGCGAGAGAGGGAGCACTGTGACACGGAGGGAGAGGCTGACGACTTTGATCCTGGGAAGAAGGTGGAGGTGGAGCCGCCCCCAGATCGGCCAGTCCGAGCGTGCCGGACACAGCCAGCCGAAAATGAGAGCACACCTATTCAGCAACTCCTGGAACACTTCCTCCGCCAGCTTCAGAGAAAAGATCCCCATGGATTTTTTGCTTTTCCTGTCACGGATGCAATTGCTCCTGGATATTCAATGATAATAAAACATCCCATGGATTTTGGCACCATGAAAGACAAAATTGTAGCTAATGAATACAAGTCAGTTACGGAATTTAAGGCAGATTTCAAGCTGATGTGTGATAATGCAATGACATACAATAGGCCAGATACCGTGTACTACAAGTTGGCGAAGAAGATCCTTCACGCAGGCTTTAAGATGATGAGCAAACAGGCAGCTCTTTTGGGCAATGAAGATACAGCTGTTGAGGAACCTGTCCCTGAAGTTGTACCAGTACAAGTAGAAACTGCCAAGAAATCCAAAAAGCCGAGTAGAGAAGTTATCAGCTGCATGTTTGAGCCTGAAGGGAATGCCTGCAGCTTGACGGACAGTACCGCAGAGGAGCACGTGCTGGCGCTGGTGGAGCACGCAGCTGACGAAGCTCGGGACAGGATCAACCGGTTCCTCCCAGGCGGCAAGATGGGCTATCTGAAGAGGAACGGGGACGGGAGCCTGCTCTACAGCGTGGTCAACACGGCCGAGCCGGACGCTGATGAGGAGGAGACCCACCCGGTGGACTTGAGCTCGCTCTCCAGTAAGCTACTCCCAGGCTTCACCACGCTGGGCTTCAAAGACGAGAGAAGAAACAAAGTCACCTTTCTCTCCAGTGCCACTACTGCGCTTTCGATGCAGAATAATTCAGTATTTGGCGACTTGAAGTCGGACGAGATGGAGCTGCTCTACTCAGCCTACGGAGATGAGACAGGCGTGCAGTGTGCGCTGAGCCTGCAGGAGTTTGTGAAGGATGCTGGGAGCTACAGCAAGAAAGTGGTGGACGACCTCCTGGACCAGATCACAGGCGGAGACCACTCTAGGACGCTCTTCCAGCTGAAGCAGAGAAGAAATGTTCCCATGAAGCCTCCAGATGAAGCCAAGGTTGGGGACACCCTAGGAGACAGCAGCAGCTCTGTTCTGGAGTTCATGTCGATGAAGTCCTATCCCGACGTTTCTGTGGATATCTCCATGCTCAGCTCTCTGGGGAAGGTGAAGAAGGAGCTGGACCCTGACGACAGCCATTTGAACTTGGATGAGACGACGAAGCTCCTGCAGGACCTGCACGAAGCACAGGCGGAGCGCGGCGGCTCTCGGCCGTCGTCCAACCTCAGCTCCCTGTCCAACGCCTCCGAGAGGGACCAGCACCACCTGGGAAGCCCTTCTCGCCTGAGTGTCGGGGAGCAGCCAGACGTCACCCACGACCCCTATGAGTTTCTTCAGTCTCCAGAGCCTGCGGCCTCTGCCAAGACCTTG
BRF2	ATGCCAGGCAGAGGCCGCTGCCCGGACTGCGGCTCCACGGAGCTGGTGGAAGACTCGCACTATTCGCAGAGCCAGCTGGTGTGCTCCGACTGCGGCTGCGTGGTCACCGAGGGGGTCCTTACCACTACCTTCAGCGACGAGGGCAATCTCCGAGAGGTAACATATTCCCGAAGCACAGGGGAAAACGAACAAGTTAGTCGCAGCCAGCAACGAGGTCTCCGGCGAGTGAGAGACCTTTGTCGAGTTCTGCAGTTGCCACCAACATTTGAGGATACCGCGGTTGCCTACTACCAACAGGCATATCGGCACTCTGGCATCCGAGCGGCCAGGCTGCAAAAGAAGGAGGTGTTGGTTGGGTGCTGCGTCTTAATCACCTGCCGACAGCATAACTGGCCCCTAACAATGGGGGCCATCTGCACGCTGTTGTATGCAGATTTGGATGTGTTTTCTAGCACTTACATGCAGATAGTGAAGCTCCTGGGACTGGATGTGCCATCTCTGTGCTTGGCAGAACTGGTGAAGACCTATTGCAGCAGCTTCAAACTGTTCCAAGCTTCACCTTCTGTGCCAGCCAAATACGTGGAAGACAAAGAGAAGATGCTGTCTCGAACAATGCAGTTGGTGGAGCTGGCAAATGAGACGTGGCTGGTGACCGGGAGGCATCCCTTGCCCGTCATCACTGCTGCGACTTTCCTGGCTTGGCAGTCGCTGCAGCCTGCAGATCGGCTTTCATGTTCCCTTGCCCGATTTTGTAAATTGGCAAATGTGGACCTGCCCTACCCGGCGTCCTCCCGCCTGCAGGAGCTGCTGGCTGTGCTGCTGCGGATGGCTGAGCAGCTGGCCTGGTTACGAGTTCTGAGACTTGACAAACGGTCTGTGGTGAAGCACATCGGTGACCTTCTCCAGCACCGCCAGTCACTGGTCCGCTCTGCCTTTCGGGATGGGACAGCAGAAGTGGAGACCCGAGAGAAGGAGCCACCGGGGTGGGGACAGGGGCAAGGAGAAGGGGAGGTGGGAAATAATTCCTTAGGTTTACCCCAGGGGAAGCGGCCGGCCAGTCCTGCCCTTCTCTTGCCACCCTGCATGTTGAAGTCCCCGAAGCGGATCTGCCCTGTACCCCCTGTCTCCACTGTCACTGGAGATGAGAACATTTCTGATAGTGAAATAGAACAGTATTTGCGTACCCCTCAGGAAGTTAGGGACTTTCAGAGAGCCCAGGCTGCTAGACAGGCTGCCACGAGTGTCCCTAACCCTCCC
BTAF1	ATGGCGGTCTCCAGGCTAGATCGCCTTTTTATTTTACTGGATACTGGCACTACTCCTGTTACAAGAAAAGCTGCTGCACAGCAACTTGGAGAAGTGGTGAAGCTTCATCCCCATGAACTAAATAATCTCCTGTCTAAAGTGTTGATATATTTAAGGAGTGCAAATTGGGATACCCGGATTGCAGCAGGACAAGCTGTTGAAGCTATAGTGAAAAATGTACCTGAGTGGAATCCAGTGCCGAGAACCAGACAAGAACCTACTTCCGAAAGTTCTATGGAAGATTCACCTACTACAGAGCGATTGAATTTTGACAGATTTGATATATGTAGATTGTTACAACATGGTGCATCACTCCTGGGATCTGCTGGTGCCGAATTTGAAGTCCAAGATGAAAAATCAGGTGAAGTGGATCCTAAAGAGAGGATAGCACGCCAACGAAAATTATTACAGAAGAAACTTGGCCTTAATATGGGAGAAGCAATTGGAATGAGTACTGAAGAACTTTTCAATGATGAGGATTTGGATTATACCCCAACTTCAGCATCCTTTGTTAACAAACAACCTACTCTTCAGGCAGCTGAATTGATTGACTCAGAGTTTCGAGCAGGAATGAGCAATAGACAAAAGAACAAAGCTAAAAGAATGGCCAAGTTATTTGCAAAACAGAGATCCAGGGATGCAGTGGAAACTAATGAGAAGAGCAATGATAGCACTGATGGGGAGCCAGAAGAAAAGAGACGGAAAATAGCAAATGTTGTTATTAATCAGTCTGCAAATGATTCCAAAGTCTTGATTGATAATATTCCAGACAGCTCTTCCTTAATTGAAGAGACAAATGAATGGCCTTTGGAAAGCTTTTGTGAAGAACTTTGCAATGACCTTTTTAATCCCTCCTGGGAGGTTCGACATGGTGCAGGCACTGGACTTAGGGAAATTCTTAAAGCTCATGGGAAAAGTGGTGGTAAAATGGGTGACAGCACTTTAGAAGAGATGATTCAGCAGCATCAAGAGTGGTTGGAAGACTTGGTTATTAGACTCCTTTGTGTTTTTGCATTAGACAGATTTGGAGACTTTGTTTCTGATGAAGTTGTGGCACCAGTTCGTGAAACTTGTGCTCAAACATTAGGTGTGGTTTTAAAACACATGAACGAAACAGGAGTTCATAAGACTGTGGATGTGCTGCTAAAATTACTTACACAAGAACAATGGGAAGTTAGACATGGTGGTCTGCTGGGAATAAAATATGCTTTGGCAGTCCGTCAGGATGTAATTAATACTTTATTGCCTAAAGTTTTAACTAGAATAATTGAAGGACTCCAGGATCTTGATGATGATGTCAGAGCTGTTGCTGCAGCATCATTAGTGCCTGTAGTAGAAAGCCTTGTCTATCTTCAGACACAAAAGGTGCCCTTCATTATAAATACATTGTGGGATGCTCTTCTGGAATTAGATGATCTAACAGCTTCAACAAATAGTATTATGACTCTCCTTTCATCCTTGTTAACTTACCCTCAGGTCCAACAATGCAGTATTCAGCAGTCACTGACAGTTTTAGTTCCACGTGTCTGGCCTTTTTTGCATCACACTATATCATCAGTTCGAAGAGCAGCATTGGAAACTCTGTTTACGTTATTATCAACACAGGACCAGAACTCTTCATCTTGGCTTATACCTATACTGCCTGATATGCTCCGACACATTTTTCAGTTCTGTGTTTTGGAAAGCAGCCAGGAAATTCTGGACCTTATTCACAAGGTTTGGATGGAACTGTTGAGTAAGGCTTCAGTTCAGTATGTGGTAGCAGCTGCTTGCCCATGGATGGGTGCTTGGCTTTGCTTGATGATGCAGCCTTCTCATTTACCTATCGATTTAAATATGTTGCTAGAAGTAAAAGCTAGAGCCAAGGAAAAAACAGGTGGTAAGGTGCGCCAAGGCCAAAGCCAGAATAAAGAAGTACTTCAGGAGTATATTGCAGGTGCCGACACCATCATGGAAGACCCAGCCACCAGGGATTTTGTAGTTATGCGGGCCAGAATGATGGCAGCCAAGTTGTTAGGAGCACTTTGTTGCTGTATTTGTGATCCAGGTGTAAATGTGGTAACTCAAGAAATTAAACCAGCTGAATCCCTGGGCCAGTTACTACTCTTCCATTTGAACTCCAAGTCTGCTTTACAGAGGATTAGTGTAGCTTTGGTAATCTGTGAATGGGCTGCTTTACAAAAGGAGTGTAAAGCTGTTACCTTAGCTGTGCAGCCGCGTTTACTTGATATCCTTTCAGAACATTTATATTATGACGAAATTGCCGTTCCATTCACACGAATGCAGAATGAATGTAAACAACTTATATCATCATTAGCTGATGTACATATTGAAGTTGGTAATCGAGTAAACAACAATGTTTTAACAATAGATCAAGCTAGTGACTTGGTCACTACTGTTTTTAATGAAGCCACATCATCTTTCGATTTAAATCCTCAAGTGTTACAACAGTTAGATAGTAAACGACAGCAGGTCCAAATGACAGTTACAGAGACCAACCAGGAGTGGCAAGTGTTGCAGTTGAGAGTGCATACTTTTGCTGCCTGTGCAGTTGTGAGCTTGCAGCAGCTTCCGGAGAAATTAAATCCTATCATAAAACCATTAATGGAGACAATTAAAAAAGAAGAGAATACACTAGTGCAAAACTATGCAGCTCAGTGCATAGCTAAACTCCTTCAGCAGTGCACAACAAGGACGCCCTGTCCCAATTCAAAAATTATTAAAAACCTCTGTAGCTCACTTTGTGTGGACCCATATCTAACTCCTTGTGTCACATGTCCAGTACCAACACAAAGTGGCCAGGAAAATTCTAAAGGATCCACCTCAGAAAAAGATGGAATGCACCATACTGTCACCAAGCACAGAGGTATAATTACACTCTACAGGCACCAGAAAGCTGCCTTTGCTATCACAAGTAGGCGAGGTCCTACCCCCAAAGCAGTAAAAGCTCAAATAGCAGATCTTCCTGCAGGAAGTAGTGGAAATATTCTTGTTGAACTTGATGAGGCCCAGAAGCCTTACCTGGTACAACGGAGAGGAGCTGAATTTGCTTTGACAACTATAGTAAAGCATTTTGGTGGTGAAATGGCAGTGAAGTTGCCACATCTCTGGGATGCTATGGTTGGCCCATTGAGGAATACAATCGACATAAATAATTTTGATGGAAAATCCCTCCTGGATAAGGGAGATAGCCCTGCTCAAGAATTGGTGAATTCTCTGCAGGTTTTTGAAACAGCAGCAGCTTCAATGGATTCTGAGCTTCATCCCTTGTTGGTCCAGCATTTGCCACATCTTTATATGTGCCTTCAATACCCCAGTACTGCAGTGAGGCACATGGCTGCTCGTTGTGTAGGTGTCATGAGCAAAATAGCTACCATGGAAACAATGAATATTTTTTTGGAGAAGGTTCTTCCGTGGCTGGGAGCAATTGATGACAGTGTCAAACAAGAGGGTGCAATTGAAGCACTTGCCTGTGTAATGGAACAACTAGATGTTGGTATTGTTCCATATATTGTCCTTTTAGTTGTTCCTGTATTAGGAAGAATGAGTGATCAGACAGACAGTGTGAGATTCATGGCCACGCAGTGCTTTGCAACGCTAATTAGACTCATGCCACTTGAGGCAGGCATTCCAGACCCTCCAAACATGTCAGCAGAATTAATCCAATTGAAAGCCAAGGAGCGACACTTTTTGGAGCAATTGTTAGATGGGAAAAAATTGGAAAATTATAAAATTCCAGTACCAATCAATGCTGAACTCAGAAAATATCAGCAGGATGGTGTGAACTGGTTAGCATTTCTTAATAAGTATAAACTTCATGGAATTCTGTGTGATGACATGGGTTTAGGAAAAACTTTACAGTCCATCTGCATTCTAGCAGGAGATCATTGTCATAGGGCCCAGGAATATGCAAGATCAAAATTAGCAGAATGTATGCCACTTCCTTCCTTAGTGGTTTGTCCGCCAACATTAACAGGCCATTGGGTGGATGAAGTAGGTAAATTTTGCTCTAGAGAATATCTCAACCCGTTGCATTACACTGGACCTCCCACTGAAAGAATAAGGTTACAGCACCAAGTAAAAAGGCACAATCTAATAGTGGCTTCATATGATGTTGTGAGGAATGACATAGATTTCTTTAGAAATATTAAATTTAACTACTGCATTCTTGATGAAGGCCATGTCATCAAAAATGGAAAAACAAAGTTGTCAAAAGCAGTAAAACAACTGACTGCTAATTATAGGATTATTCTTTCTGGAACACCAATCCAGAACAACGTTTTGGAGCTGTGGTCATTATTTGATTTCCTCATGCCAGGATTTTTGGGTACTGAACGCCAGTTTGCTGCTCGATATGGTAAACCTATATTAGCAAGTAGGGATGCTCGAAGCTCCAGTCGAGAGCAAGAAGCAGGTGTTCTTGCTATGGATGCGCTGCACCGCCAAGTACTACCGTTTCTTTTGAGAAGAATGAAAGAAGATGTTTTGCAGGATCTTCCACCTAAAATTATTCAAGACTATTATTGTACTCTTAGTCCTCTCCAGGTTCAGCTCTATGAAGATTTTGCTAAGTCTCGTGCCAAGTGTGATGTTGATGAAACAGTTTCTTCAGCTACACTTTCTGAAGAAACTGAAAAACCAAAGCTTAAAGCTACAGGCCACGTATTCCAGGCATTACAGTACTTACGTAAACTGTGCAACCATCCAGCATTAGTCTTAACACCTCAACATCCAGAATTCAAGACCACTGCCGAAAAACTGGCAGTTCAGAATTCTTCTCTACATGATATTCAACATGCCCCTAAGCTCTCAGCTTTGAAACAATTGCTGTTGGACTGCGGTTTGGGAAATGGCAGCACTTCCGAGAGTGGCACAGAGTCTGTTGTGGCCCAGCACAGGATACTGATATTCTGTCAGCTGAAAAGCATGCTTGATATAGTAGAGCATGATCTCCTCAAACCTCACTTGCCCTCTGTCACTTATTTGAGATTAGATGGCAGCATACCTCCTGGTCAGAGGCATTCCATTGTTTCCCGGTTTAATAATGATCCATCTATAGACGTTCTGTTACTTACCACTCACGTTGGTGGCCTGGGACTTAATTTGACAGGCGCTGACACAGTAGTATTTGTGGAGCATGACTGGAATCCTATGCGAGATCTACAAGCCATGGACCGGGCCCATCGCATTGGGCAGAAACGTGTGGTTAACGTATACCGATTGATAACCAGAGGAACATTGGAAGAAAAAATAATGGGGTTGCAGAAATTCAAGATGAACATAGCGAATACTGTTATTAGCCAAGAGAATTCTAGTTTGCAGAGCATGGGGACTGATCAGCTTCTTGATCTGTTTACTCTTGATAAGGATGGCAAAGCAGAAAAAGCTGACACCTCTACTTCTGGGAAAGCAAGTATGAAATCAATTCTTGAAAACCTGAGTGATCTTTGGGATCAAGAGCAGTATGATTCAGAGTACAGCCTGGAAAATTTTATGCATTCTCTCAAGTTG
BTBD1	ATGGCCTCACTCGGGCCTGCCGCAGCTGGGGAGCAGGCGTCGGGGGCTGAGGCGGAGCCGGGCCCCGCGGGGCCGCCGCCGCCGCCCTCACCGTCCTCTCTGGGGCCCCTGCTCCCCCTGCAGCGGGAACCTCTCTACAACTGGCAGGCGACCAAGGCGTCGCTGAAGGAGCGCTTCGCCTTCCTCTTCAACTCGGAGCTGCTGAGCGATGTGCGCTTCGTACTGGGCAAGGGTCGCGGCGCCGCCGCCGCTGGGGGCCCGCAGCGCATCCCCGCCCACCGCTTCGTGCTGGCGGCCGGCAGCGCCGTCTTTGACGCCATGTTCAACGGCGGCATGGCCACCACGTCGGCCGAGATCGAGCTGCCGGACGTGGAGCCCGCAGCCTTCCTGGCGCTGCTGAGATTTCTATATTCAGATGAAGTTCAAATTGGTCCAGAAACAGTTATGACCACTCTTTATACTGCCAAGAAATACGCAGTCCCAGCCTTGGAAGCACACTGTGTAGAATTTCTCACCAAACATCTTAGGGCAGATAATGCCTTTATGTTACTTACTCAGGCTCGATTATTTGATGAACCTCAGCTTGCTAGTCTTTGTCTAGATACAATAGACAAAAGCACAATGGATGCAATAAGTGCAGAAGGGTTTACTGATATTGATATAGATACACTCTGTGCAGTTTTAGAGAGAGACACACTCAGTATTCGAGAAAGTCGACTTTTTGGAGCTGTTGTACGCTGGGCAGAAGCAGAATGTCAGAGACAACAATTACCTGTGACTTTTGGGAATAAACAAAAAGTTCTAGGAAAAGCACTTTCCTTAATCCGGTTCCCACTGATGACAATTGAGGAATTTGCAGCAGGTCCTGCTCAATCTGGAATTTTGTCAGATCGTGAAGTGGTAAACCTCTTTCTTCATTTTACTGTCAACCCTAAACCCCGAGTTGAATACATTGACCGACCAAGATGCTGTCTCAGGGGAAAGGAATGCTGCATCAATAGATTCCAGCAAGTAGAAAGCCGCTGGGGTTACAGTGGGACGAGTGATCGAATCAGATTCACAGTTAATAGAAGGATCTCTATAGTTGGATTTGGCTTGTATGGATCTATTCATGGCCCTACAGATTATCAAGTGAATATACAGATCATTGAATATGAGAAAAAGCAAACCCTGGGACAGAATGATACCGGCTTTAGTTGTGATGGGACAGCTAACACATTCAGGGTCATGTTCAAGGAACCCATAGAGATCCTGCCCAATGTGTGCTACACAGCATGTGCAACACTCAAAGGTCCAGATTCCCACTATGGCACAAAAGGATTGAAGAAAGTAGTGCATGAGACACCTGCTGCAAGCAAGACTGTTTTTTTCTTTTTTAGTTCCCCTGGCAATAATAATGGCACTTCAATAGAAGATGGACAAATTCCAGAAATCATATTTTATACA
BTBD14A	ATGTCTCAGATGCTGCACATCGAGATCCCCAACTTCGGGAACACAGTGCTGGGCTGCCTGAACGAGCAGCGCCTGCTGGGCCTCTACTGCGATGTGTCCATCGTGGTCAAGGGCCAGGCCTTCAAGGCCCACCGGGCGGTGCTGGCCGCCAGCAGCCTCTACTTCCGCGACCTGTTCAGCGGCAACAGCAAGAGCGCCTTCGAGCTGCCCGGCTCCGTGCCGCCCGCCTGCTTCCAGCAGATCCTGTCCTTCTGCTACACGGGCAGGCTCACCATGACGGCCAGCGAGCAGCTCGTGGTCATGTACACGGCCGGCTTCCTGCAGATCCAGCACATCGTGGAGCGCGGCACCGACCTCATGTTCAAGGTGAGCTCGCCCCACTGCGACTCGCAGACCGCTGTGATCGAGGACGCCGGCTCCGAGCCCCAGAGCCCCTGCAACCAGCTGCAGCCGGCCGCCGCCGCCGCGGCCCCCTACGTCGTGTCCCCCTCGGTGCCCATCCCGCTGCTGACCCGAGTAAAGCATGAAGCCATGGAGCTGCCGCCGGCCGGCCCAGGCCTGGCCCCCAAGCGCCCGCTGGAGACGGGGCCCCGGGACGGCGTGGCGGTGGCCGCGGGGGCTGCGGTGGCGGCGGGCACAGCCCCTCTCAAACTGCCCCGTGTCTCCTACTACGGGGTGCCCAGCCTGGCCACCCTCATCCCCGGCATCCAGCAGATGCCCTACCCCCAGGGGGAGCGGACCAGTCCAGGCGCCAGCAGCCTGCCCACCACCGACAGCCCCACCTCGTACCACAACGAGGAGGACGAGGAGGACGACGAGGCCTACGACACCATGGTGGAGGAGCAGTACGGCCAGATGTACATCAAGGCCTCCGGCAGCTATGCAGTGCAAGAGAAGCCTGAGCCAGTGCCGCTGGAGAGCCGCTCCTGCGTCCTCATCCGCCGCGACCTCGTGGCCCTACCTGCCAGCCTCATCAGCCAGATCGGATACCGCTGCCATCCCAAGCTCTACTCGGAAGGGGACCCCGGGGAGAAGCTGGAGCTGGTGGCAGGCTCTGGGGTCTACATCACACGCGGCCAGCTGATGAACTGCCACCTGTGTGCAGGGGTGAAGCATAAGGTCTTGCTGCGGAGGCTCCTGGCCACCTTCTTTGACAGGAACACGCTGGCCAACAGCTGCGGGACTGGCATCCGCTCGTCCACCAGCGACCCCAGCCGGAAGCCGCTGGACAGCCGGGTCCTGAACGCTGTGAAATTGTACTGTCAGAACTTCGCCCCCAGCTTCAAGGAGAGCGAGATGAACGTGATCGCCGCGGACATGTGCACCAACGCCCGCCGCGTTCGCAAGCGCTGGCTGCCCAAGATCAAGTCCATGCTGCCGGAGGGCGTGGAGATGTACCGCACGGTCATGGGCTCCGCCGCCGCCAGCGTGCCCCTCGACCCCGAGTTCCCGCCTGCCGCGGCACAGGTGTTCGAGCAACGCATCTACGCCGAGCGGCGGGGCGACGCCGCCACCATCGTGGCTCTGAGAACTGACGCCGTGAATGTTGACCTGAGTGCCGCCGCCAACCCCGCCTTCGACGCCGGCGAGGAGGTGGACGGGGCTGGCTCGGTCATCCAGGAGGTGGCCGCCCCCGAGCCGCTGCCCGCCGATGGCCAGAGCCCCCCACAGCCCTTTGAGCAGGGCGGGGGCGGCCCCAGCAGGCCCCAGACGCCGGCGGCCGCGGCCCGGAGGCCGGAGGGCACCTATGCAGGGACCTTG
BTD	ATGGCGCATGCGCATATTCAGGGCGGAAGGCGCGCTAAGAGCAGATTTGTGGTCTGCATTATGTCTGGAGCCAGAAGTAAGCTTGCTCTTTTCCTCTGCGGCTGTTACGTGGTTGCCCTGGGAGCCCACACCGGGGAGGAGAGCGTGGCTGACCATCACGAGGCTGAATATTATGTGGCTGCCGTGTATGAGCATCCATCCATCCTGAGTCTGAACCCTCTGGCTCTCATCAGCCGCCAAGAGGCCTTGGAGCTCATGAACCAGAACCTTGACATCTATGAACAGCAAGTGATGACTGCAGCCCAAAAGGATGTACAGATTATAGTGTTTCCAGAAGATGGCATTCATGGATTCAACTTTACAAGAACATCCATTTATCCATTTTTGGACTTCATGCCGTCTCCCCAGGTGGTCAGGTGGAACCCATGCCTGGAGCCTCACCGCTTCAATGACACAGAGGTGCTCCAGCGCCTGAGTTGTATGGCCATCAGGGGAGATATGTTCTTGGTGGCCAATCTTGGGACAAAGGAGCCTTGTCATAGCAGTGACCCAAGGTGCCCAAAAGATGGGAGATACCAGTTCAACACAAATGTCGTGTTCAGCAATAATGGAACCCTTGTTGACCGCTACCGTAAACACAACCTCTACTTTGAGGCAGCATTCGATGTTCCTCTTAAAGTGGATCTCATCACCTTTGATACCCCCTTTGCTGGCAGGTTTGGCATCTTCACATGCTTTGATATATTGTTCTTTGACCCTGCCATCAGAGTCCTCAGAGACTACAAGGTGAAGCATGTTGTGTACCCAACTGCCTGGATGAACCAGCTCCCACTCTTGGCAGCAATTGAGATTCAGAAAGCTTTTGCTGTTGCCTTTGGCATCAACGTTCTGGCAGCTAATGTCCACCACCCAGTTCTGGGGATGACAGGAAGTGGCATACACACCCCTCTGGAGTCCTTTTGGTACCATGACATGGAAAATCCCAAAAGTCACCTTATAATTGCCCAGGTGGCCAAAAATCCAGTGGGTCTCATTGGTGCAGAGAATGCAACAGGTGAAACGGACCCATCCCATAGTAAGTTTTTAAAAATTTTGTCAGGCGATCCGTACTGTGAGAAGGATGCTCAGGAAGTCCACTGTGATGAGGCCACCAAGTGGAACGTGAATGCTCCTCCCACATTTCACTCTGAGATGATGTATGACAATTTCACCCTGGTCCCTGTCTGGGGAAAGGAAGGCTATCTCCACGTCTGTTCCAATGGCCTCTGCTGTTATTTACTTTACGAGAGGCCCACCTTATCCAAAGAGCTGTATGCCCTGGGGGTCTTTGATGGGCTTCACACAGTACATGGCACTTACTACATCCAAGTGTGTGCCCTGGTCAGGTGTGGGGGTCTTGGCTTCGACACCTGTGGACAGGAAATCACAGAGGCCACGGGGATATTTGAGTTTCACCTGTGGGGCAACTTCAGTACTTCCTATATCTTTCCTTTGTTTCTGACCTCAGGGATGACCCTAGAAGTCCCTGACCAGCTTGGCTGGGAGAATGACCACTATTTCCTGAGGAAAAGTAGGCTGTCCTCTGGGCTGGTGACGGCGGCTCTCTATGGGCGCTTGTATGAGAGGGAC
BTG1	ATGCATCCCTTCTACACCCGGGCCGCCACCATGATAGGCGAGATCGCCGCCGCCGTGTCCTTCATCTCCAAGTTTCTCCGCACCAAGGGGCTCACGAGCGAGCGACAGCTGCAGACCTTCAGCCAGAGCCTGCAGGAGCTGCTGGCAGAACATTATAAACATCACTGGTTCCCAGAAAAGCCATGCAAGGGATCGGGTTACCGTTGTATTCGCATCAACCATAAAATGGATCCTCTGATTGGACAGGCAGCACAGCGGATTGGACTGAGCAGTCAGGAGCTGTTCAGGCTTCTCCCAAGTGAACTCACACTCTGGGTTGACCCCTATGAAGTGTCCTACAGAATTGGAGAGGATGGCTCCATCTGTGTGCTGTATGAAGCCTCACCAGCAGGAGGTAGCACTCAAAACAGCACCAACGTGCAAATGGTAGACAGCCGAATCAGCTGTAAGGAGGAACTTCTCTTGGGCAGAACGAGCCCTTCCAAAAACTACAATATGATGACTGTATCAGGT
BTG2	ATGAGCCACGGGAAGGGAACCGACATGCTCCCGGAGATCGCCGCCGCCGTGGGCTTCCTCTCCAGCCTCCTGAGGACCCGGGGCTGCGTGAGCGAGCAGAGGCTTAAGGTCTTCAGCGGGGCGCTCCAGGAGGCACTCACAGAGCACTACAAACACCACTGGTTTCCCGAAAAGCCGTCCAAGGGCTCCGGCTACCGCTGCATTCGCATCAACCACAAGATGGACCCCATCATCAGCAGGGTGGCCAGCCAGATCGGACTCAGCCAGCCCCAGCTGCACCAGCTGCTGCCCAGCGAGCTGACCCTGTGGGTGGACCCCTATGAGGTGTCCTACCGCATTGGGGAGGACGGCTCCATCTGCGTCTTGTACGAGGAGGCCCCACTGGCCGCCTCCTGTGGGCTCCTCACCTGCAAGAACCAAGTGCTGCTGGGCCGGAGCAGCCCCTCCAAGAACTACGTGATGGCAGTCTCCAGCTTG
BZW2	ATGAATAAGCATCAGAAGCCAGTGCTAACAGGCCAGCGGTTCAAAACTCGGAAAAGGGATGAAAAAGAGAAATTCGAACCCACAGTCTTCAGGGATACACTTGTCCAGGGGCTTAATGAGGCTGGTGATGACCTTGAAGCTGTAGCCAAATTTCTGGACTCTACAGGCTCAAGATTAGATTATCGTCGCTATGCAGACACACTCTTCGATATCCTGGTGGCTGGCAGTATGCTTGCCCCTGGAGGAACGCGCATAGATGATGGTGACAAGACCAAGATGACCAACCACTGTGTGTTTTCAGCAAATGAAGATCATGAAACCATCCGAAACTATGCTCAGGTCTTCAATAAACTCATCAGGAGATATAAGTATTTGGAGAAGGCATTTGAAGATGAAATGAAAAAGCTTCTCCTCTTCCTTAAAGCCTTTTCCGAAACAGAGCAGACAAAGTTGGCGATGCTGTCGGGGATTCTGCTGGGCAATGGCACCCTGCCCGCCACCATCCTCACCAGTCTCTTCACCGACAGCTTAGTCAAAGAAGGCATTGCGGCCTCATTTGCTGTCAAGCTTTTCAAAGCATGGATGGCAGAAAAAGATGCCAACTCTGTTACCTCGTCTTTGAGAAAAGCCAACTTAGACAAGAGGCTGCTTGAACTCTTTCCAGTTAACAGACAGAGTGTGGATCATTTTGCTAAATACTTCACTGACGCAGGTCTTAAGGAGCTTTCCGACTTCCTCCGAGTCCAGCAGTCCCTGGGCACCAGGAAGGAACTGCAGAAGGAGCTCCAGGAGCGTCTTTCTCAGGAATGCCCGATCAAGGAGGTGGTGCTTTATGTCAAAGAAGAAATGAAGAGGAATGATCTTCCAGAAACAGCAGTGATTGGTCTTCTGTGGACATGTATAATGAACGCTGTTGAGTGGAACAAGAAGGAAGAACTTGTTGCAGAGCAGGCTCTGAAGCACCTGAAGCAATATGCTCCCCTGCTGGCCGTGTTCAGCTCCCAAGGCCAGTCAGAGCTGATCCTCCTCCAGAAGGTTCAGGAATACTGCTACGACAACATCCATTTCATGAAAGCCTTTCAGAAGATTGTGGTTCTCTTTTATAAAGCTGATGTTCTGAGCGAAGAAGCAATACTGAAATGGTATAAGGAAGCACATGTTGCTAAAGGCAAAAGTGTTTTTCTTGACCAGATGAAGAAATTTGTTGAGTGGTTACAAAATGCAGAAGAAGAATCCGAATCGGAAGGTGAGGAAAAT
C11orf9	ATGCACTGGCTTCCAGCAGGCCACGACATCAACGGTGCCCTGGAGCCCTCCAACATAGACACCAGCATCCTGGAGGAGTACATCAGCAAGGAGGATGCCTCCGACCTCTGCTTCCCTGACATCTCTGCTCCAGCCAGCTCGGCCTCCTACTCCCACGGGCAGCCTGCGATGCCTGGCTCCAGCGGGGTCCACCACCTGAGCCCCCCTGGGGGTGGACCCTCCCCGGGGCGCCATGGTCCCCTCCCACCCCCGGGCTACGGCACCCCGCTGAACTGCAACAACAACAACGGCATGGGCGCTGCCCCCAAGCCCTTCCCGGGGGGCACCGGGCCCCCCATCAAGGCTGAGCCCAAGGCTCCCTATGCCCCAGGCACACTGCCGGACTCTCCCCCAGACTCGGGCTCCGAGGCCTACTCCCCCCAGCAGGTGAATGAGCCCCACCTCCTGCGCACGATAACCCCTGAGACACTGTGCCACGTGGGAGTGCCCTCCCGCCTGGAGCATCCGCCCCCACCTCCAGCCCACTTGCCAGGCCCCCCGCCACCCCCACCACCCCCACCTCACTACCCTGTCCTGCAGCGGGATCTGTACATGAAGGCCGAGCCCCCGATCCCCCACTACGCTGCCATGGGGCAGGGGCTGGTGCCCACTGATCTTCACCACACCCAGCAGTCCCAGATGCTGCACCAGCTCCTGCAGCAGCACGGAGCTGAGCTCCCTACACACCCCTCCAAGAAGAGGAAGCACTCTGAATCCCCCCCGAGCACCCTCAATGCCCAGATGCTGAATGGAATGATCAAACAGGAGCCTGGGACCGTGACAGCCCTGCCTCTGCACCCCACTCGAGCCCCATCGCCACCCTGGCCTCCCCAGGGTCCGCTCTCCCCGGGCCCTGGTTCCTTGCCTCTCAGCATTGCCCGTGTCCAGACACCGCCTTGGCACCCGCCAGGTGCCCCCTCCCCAGGCCTCCTGCAGGACAGTGACAGCCTCAGTGGCTCCTACCTGGACCCCAACTACCAGTCCATCAAGTGGCAGCCTCATCAGCAGAACAAGTGGGCGACCCTGTACGATGCTAACTACAAGGAGCTGCCCATGCTCACCTACCGCGTGGATGCGGACAAGGGCTTCAACTTTTCGGTGGGCGACGACGCCTTTGTGTGCCAGAAGAAGAACCACTTCCAGGTGACAGTGTACATCGGCATGCTGGGCGAGCCCAAGTACGTCAAGACGCCCGAGGGCCTCAAGCCCCTCGACTGCTTCTATCTGAAGCTGCACGGAGTGAAGCTGGAGGCCCTGAACCAGTCCATTAACATCGAGCAGTCCCAGTCAGACCGGAGCAAGCGGCCCTTCAACCCGGTCACGGTCAATCTGCCCCCTGAGCAGGTCACGAAGGTGACTGTGGGGCGGCTGCACTTCAGCGAGACCACCGCTAACAACATGCGTAAGAAGGGCAAGCCCAACCCGGACCAGAGGTACTTCATGCTGGTGGTGGCCCTCCAGGCTCATGCACAGAACCAGAACTACACGCTGGCCGCCCAGATCTCAGAGCGCATCATTGTGCGGGCCTCCAACCCAGGCCAGTTCGAGAGCGACAGCGATGTGTTGTGGCAGCGGGCACAGGTGCCCGACACCGTCTTCCACCACGGCCGCGTGGGCATCAACACAGACCGGCCGGATGAGGCGCTGGTTGTGCACGGGAATGTCAAGGTCATGGGCTCGCTTATGCACCCCTCCGACCTGCGCGCCAAGGAACACGTGCAGGAGGTGGACACCACCGAGCAATTGAAGAGGATCTCGCGCATGCGGCTGGTGCACTACAGATACAAGCCCGAGTTCGCCGCCAGCGCGGGCATCGAGGCCACCGCGCCAGAGACAGGTGTCATCGCTCAGGAGGTGAAGGAGATCTTGCCTGAGGCTGTGAAAGACACCGGAGACATGGTCTTTGCCAATGGGAAAACCATAGAGAACTTCCTGGTGGTGAACAAGGAGCGCATCTTCATGGAGAACGTAGGGGCCGTGAAGGAGCTGTGCAAGCTGACAGACAACCTGGAGACGCGCATTGATGAGCTGGAGCGCTGGAGCCACAAGCTGGCCAAGCTGCGGCGGCTCGACAGCCTCAAGTCCACCGGCAGCTCGGGCGCCTTCAGCCATGCAGGGAGCCAGTTCAGTCGGGCGGGCAGCGTCCCCCACAAGAAGAGGCCCCCCAAGGTGGCCAGCAAGTCATCGTCCGTGGTTCCGGACCAGGCCTGCATCAGCCAGCGCTTCCTGCAGGGAACCATCATTGCCCTGGTGGTGGTCATGGCCTTCAGCGTGGTGTCCATGTCCACACTGTACGTGCTGAGCCTGCGCACAGAGGAGGACCTGGTAGACACTGATGGCAGGTCCAGCCAGAGCTTTGGGACCACGCAGCTCCGACAGTCCCCCTTGACCACGGGGCTACCAGGCATACAGCCCTCTTTGCTGCTGGTGACCACCAGCCTCACCAGCTCGGCCCCAGGTTCTGCTGTCCGCACCTTGGACATGTGTTCCAGCCACCCCTGCCCTGTCATCTGCTGTTCCTCACCCACTACCAACCCTACCACTGGTCCTAGTCTTGGCCCCAGCTTTAACCCTGGCCATGTTCTCAGCCCAAGTCCCAGCCCCAGCACCAACCGCTCAGGCCCCAGCCAGATGGCCCTTCTGCCAGTCACCAACATCAGAGCCAAGTCCTGGGGTCTTTCAGTCAATGGCATTGGCCACTCCAAGCATCACAAGAGTCTGGAGCCTCTGGCCAGCCCTGCAGTCCCCTTCCCTGGGGGGCAGGGCAAAGCCAAGAACAGTCCCAGCCTTGGTTTCCATGGCCGGGCCCGCCGAGGGGCCCTCCAGTCCAGCGTGGGCCCTGCTGAGCCCACCTGGGCCCAGGGCCAGTCAGAGCCAGTGCCCTCCCTGACCTCCATCCAGGTGCTGGAGAATTCGATGTCCATCACCTCCCAGTACTGTGCTCCAGGGGATGCCTGCAGGCCTGGGAACTTCACCTACCACATCCCTGTCAGTAGTGGCACCCCACTGCACCTCAGCCTGACTCTGCAGATGAACTCCTCCTCCCCCGTGTCTGTGGTGCTGTGCAGCCTGAGGTCAAAGGAGGAACCATGTGAGGAGGGGAGCCTTCCACAGAGTCTCCACACCCACCAGGACACCCAGGGCACCTCTCACCGGTGGCCAATAACCATCCTGTCCTTCCGTGAATTCACCTACCACTTCCGGGTGGCACTGCTGGGTCAGGCCAACTGCAGTTCAGAGGCTCTCGCCCAGCCAGCCACAGACTACCACTTCCACTTCTACCGCCTGTGTGAC
C13orf8	ATGGAAGCATTCCAGGAACTTCGTAAACCATCAGCACGTTTGGAGTGTGACCATTGCAGTTTCAGAGGCACAGACTATGAAAATGTACAAATCCATATGGGTACCATCCATCCAGAATTTTGTGATGAAATGGATGCTGGTGGGCTAGGCAAAATGATATTTTACCAGAAAAGTGCAAAGTTATTTCACTGCCATAAATGCTTCTTCACCAGCAAGATGTACTCTAATGTATACTATCACATCACATCCAAACATGCATCCCCAGACAAATGGAATGATAAACCAAAAAATCAGTTGAACAAAGAAACAGATCCTGTGAAAAGCCCTCCTCTTCCTGAACACCAGAAAATACCCTGCAATTCAGCAGAACCAAAATCCATACCTGCCCTTTCAATGGAAACACAGAAACTTGGTTCAGTTTTGTCTCCAGAATCGCCAAAACCTACTCCTCTTACTCCCCTGGAGCCTCAGAAACCTGGCTCTGTTGTTTCTCCTGAGCTACAGACACCTCTTCCTTCTCCTGAGCCTTCAAAACCTGCCTCTGTTTCTTCTCCTGAACCTCCAAAATCAGTCCCTGTTTGTGAGTCTCAGAAACTTGCCCCTGTTCCTTCTCCAGAACCACAGAAACCTGCCCCTGTATCTCCTGAGTCAGTAAAGGCTACTCTTAGTAATCCCAAACCCCAGAAGCAGTCTCATTTCCCAGAAACATTGGGGCCACCTTCAGCCTCATCTCCAGAGTCACCAGTTCTAGCTGCTTCCCCAGAACCTTGGGGACCATCCCCAGCTGCATCTCCAGAATCTCGGAAGTCAGCCCGGACTACCTCCCCTGAGCCAAGGAAGCCATCCCCTTCAGAGTCTCCTGAACCTTGGAAGCCATTCCCTGCTGTCTCCCCAGAGCCTAGGAGACCAGCCCCCGCTGTGTCACCAGGCTCTTGGAAACCAGGGCCACCTGGGTCCCCTAGGCCTTGGAAATCCAATCCTTCAGCATCATCAGGACCTTGGAAGCCAGCTAAACCTGCTCCATCTGTGTCTCCTGGACCTTGGAAACCAATTCCTTCTGTATCTCCTGGACCTTGGAAACCAACTCCATCTGTGTCTTCTGCATCCTGGAAATCTTCATCAGTCTCACCCAGCTCCTGGAAGTCTCCCCCTGCATCTCCTGAGTCATGGAAGTCTGGCCCACCAGAACTCCGAAAGACAGCTCCCACGTTGTCTCCTGAACATTGGAAGGCAGTTCCCCCAGTGTCTCCAGAGCTTCGCAAACCCGGCCCACCACTATCCCCAGAGATCCGTAGTCCAGCAGGATCTCCAGAGCTCAGAAAACCCTCAGGGTCACCAGATCTTTGGAAGCTTTCTCCTGATCAGCGGAAAACTTCTCCTGCTTCACTTGATTTCCCTGAGTCCCAGAAAAGTTCCCGTGGTGGTTCTCCTGATCTCTGGAAGTCTTCCTTTTTTATTGAGCCTCAGAAACCTGTCTTCCCTGAGACCCGAAAACCAGGTCCTTCTGGGCCATCTGAGTCCCCCAAAGCAGCCTCAGATATCTGGAAGCCTGTTCTCTCTATCGATACTGAGCCTAGAAAACCTGCCCTGTTTCCCGAGCCTGCCAAAACAGCCCCTCCTGCTTCTCCAGAAGCACGCAAACGTGCCCTTTTTCCAGAGCCCCGGAAGCATGCCCTTTTCCCTGAACTCCCCAAATCTGCTCTATTCTCAGAATCACAGAAGGCTGTTGAGCTTGGTGATGAACTACAAATAGATGCCATAGATGATCAAAAATGTGATATTTTGGTTCAGGAAGAACTTCTAGCTTCACCTAAGAAACTCTTAGAAGATACTTTATTTCCTTCCTCAAAGAAGCTCAAGAAAGACAACCAAGAGAGCTCAGACGCTGAGCTTAGTAGTAGTGAGTACATAAAAACAGATTTGGATGCGATGGATATTAAGGGCCAGGAATCAAGCAGTGATCAAGAGCAGGTTGATGTGGAATCCATTGATTTTAGCAAAGAGAACAAAATGGACATGACTAGTCCAGAGCAGTCTAGAAATGTGCTACAGTTTACTGAAGAAAAAGAAGCTTTTATCTCCGAAGAGGAGATTGCAAAATACATGAAGCGTGGAAAAGGAAAGTATTATTGCAAAATTTGTTGCTGTCGTGCTATGAAAAAAGGTGCTGTTTTGCATCATTTGGTTAATAAGCATAATGTTCATAGCCCTTACAAATGCACAATCTGTGGAAAGGCTTTTCTTTTGGAATCTCTCCTTAAAAATCATGTAGCAGCCCATGGGCAAAGTTTACTTAAATGTCCACGTTGTAATTTTGAATCAAATTTCCCAAGAGGTTTTAAGAAACATTTAACTCATTGTCAAAGCCGGCATAATGAAGAGGCAAATAAAAAGCTAATGGAAGCTCTTGAACCGCCACTGGAGGAGCAGCAAATT
C14orf166	ATGTTCCGACGCAAGTTGACGGCTCTCGACTACCACAACCCCGCCGGCTTCAACTGCAAAGATGAAACAGAATTTAGAAACTTCATCGTTTGGCTTGAAGACCAGAAAATCAGGCACTACAAGATTGAAGACAGAGGGAATTTAAGAAACATCCACAGCAGCGACTGGCCCAAGTTCTTTGAAAAGTATCTCAGAGATGTTAACTGTCCTTTCAAGATTCAAGATCGACAAGAAGCTATTGACTGGCTTCTTGGTTTAGCTGTTAGACTTGAATATGGAGATAATGCTGAAAAATACAAGGATTTAGTACCTGATAATTCAAAAACTGCTGACAATGCAACTAAAAATGCAGAACCATTGATCAATTTGGATGTAAATAATCCTGATTTTAAGGCTGGTGTGATGGCTTTGGCTAACCTGCTTCAGATTCAGCGTCATGATGATTACCTGGTAATGCTTAAGGCAATTCGGATTTTGGTTCAGGAGCGCCTGACACAGGATGCAGTTGCTAAGGCAAATCAAACAAAAGAGGGCTTACCTGTTGCTTTAGACAAACATATTCTTGGTTTTGACACAGGAGATGCAGTTCTTAATGAAGCTGCTCAAATTCTGCGATTGCTGCACATAGAGGAGCTCAGAGAGCTACAGACAAAAATCAACGAAGCCATAGTAGCTGTTCAGGCAATTATTGCTGATCCAAAGACAGACCACAGACTGGGAAAAGTTGGAAGATTG
C16orf5	ATGTCCAGCGAGCCTCCCCCTCCTTATCCTGGGGGCCCCACAGCCCCACTTCTGGAAGAGAAAAGTGGAGCCCCGCCCACCCCAGGCCGTTCCTCCCCAGCTGTGATGCAGCCCCCTCCAGGCATGCCACTGCCCCCTGCGGACATTGGCCCCCCACCCTATGAGCCGCCGGGTCACCCAATGCCCCAGCCTGGCTTCATCCCACCACACATGAGTGCAGATGGCACCTACATGCCTCCGGGTTTCTACCCTCCTCCAGGCCCCCACCCACCCATGGGCTACTACCCCCCAGGGCCCTACACGCCAGGGCCCTACCCTGGCCCTGGGGGCCACACAGCCACAGTCCTGGTCCCTTCAGGAGCTGCCACCACGGTGACAGTGCTGCAGGGAGAGATCTTTGAGGGAGCGCCTGTGCAGACGGTGTGTCCCCACTGCCAGCAGGCCATCACCACCAAGATCTCCTACGAGATTGGCTTGATGAATTTCGTGCTGGGTTTCTTCTGTTGCTTCATGGGATGTGATCTGGGCTGCTGCCTGATCCCCTGCCTCATCAATGACTTCAAGGATGTGACGCACACATGCCCCAGCTGCAAAGCCTACATCTACACGTACAAGCGCCTGTGC
C16orf80	ATGTTCAAAAACACGTTCCAGAGCGGCTTCCTCTCCATCCTCTACAGCATCGGCAGCAAGCCTCTGCAAATCTGGGACAAAAAGGTACGGAATGGCCACATCAAAAGAATCACTGATAATGACATCCAGTCCCTGGTGCTAGAGATTGAAGGGACAAATGTAAGCACCACATATATCACATGCCCTGCAGACCCCAAGAAGACGCTGGGAATTAAACTTCCTTTCCTTGTCATGATTATCAAAAACCTGAAGAAGTATTTTACCTTCGAAGTGCAGGTACTAGATGACAAGAATGTGCGTCGTCGCTTTCGGGCAAGTAACTACCAGAGCACCACCCGGGTCAAACCCTTCATCTGCACCATGCCCATGCGGCTGGATGACGGCTGGAACCAGATTCAGTTCAACTTGCTAGACTTCACACGGCGAGCATACGGCACCAATTACATCGAGACCCTCAGAGTGCAGATCCATGCAAATTGTCGCATCCGACGGGTTTACTTCTCAGACAGACTCTACTCAGAAGATGAGCTGCCGGCAGAGTTCAAACTGTATCTCCCAGTTCAGAACAAGGCAAAGCAA
C17orf49	ATGACGTCAGCGTCCACAAAGGTCGGAGAGATCTTCTCGGCGGCCGGCGCCGCCTTCACGAAGCTCGGGGAGCTGACGATGCAGCTGCATCCCGTGGCCGACTCTTCTCCTGCGGGTGCGAAGTGGACGGAGACGGAAATAGAGATGCTGAGGGCTGCTGTGAAGCGATTTGGGGACGATCTTAATCACATCAGCTGTGTCATCAAGGAACGGACAGTGGCCCAGATAAAGGCCACTGTGAAACGCAAGGTATATGAAGATTCTGGCATCCCCCTTCCAGCTGAGTCACCCAAGAAAGGGCCCAAGAAGGTGGCATCTGGTGTCTTGTCACCTCCTCCAGCTGCCCCTCCTCCCAGCAGCTCCAGTGTCCCTGAGGCCGGGGGTCCCCCCATAAAGAAACAGAAGGCTGATGTGACACTCAGTGCTCTGAACGACTCCGATGCCAACAGTGACGTGGTGGATATTGAAGGGCTAGGAGAAACTCCTCCAGCTAAGAAACTCAACTTCGACCAGGACAGCCTGACCCTGGATTCTGGCCTTCTCATGACCTCTGCTGATCCTCCTCTCCTCTCCTGCTTG
C19orf45	ATGTCCCGGCTGGACTTCCTCAAGGCCTCGCACTTCTCGCTGGGGCCTGACCTGCGGCTGCACGAGGGCACCATGCGCACCACGTCGCACCGGGACTTTGCCTACCCGGCTGCCACCCGGGAGCCGCCGAGCCTGCAGCCGCCGCCCGCGCTGCTTTTCCCAATGGACCCGCGCTGGGACCGGGAAGAGCGCGTGTCGGAGGCGCACCGCGCGTTCCCGCCGCCATCCACGCCGCCGTGGGAGCTGCTGCAAGCGCAGGCGCGGGAACGCACGCTCGCCATGCAGGCCGGCAACCTGCACCTGCACGAGGACGCGCACGCCGGGATCGGCCTCTCCAACGCGCACGCCGCCTACGGCTGGCCCGAGCTGCCGGCGCGCACCCGAGAGCGGATCCGCGGCGCGCGCCTCATCTTCGACCGCGACTCCCTGCCTCCTGGCGACCGCGACAAGTTGCGCATCCCGCCCACCACGCACCAGGCGCTCTTTCCACCCCACGACGCGCGCCCGCAGCCTCGCGCGCCCAGTTGCCACCTCGGGGGCCCCAACACCCTCAAGTGGGACTACACGAGACAAGATGGGACTTCCTACCAAAGACAGTTCCAGGCCCTGCCAGGCCCACCTGCCTTGAGGTGTAAGAGGGCCTCCTCCGGAGTGGAGCTGGGAGACTGCAAGATCAGCTATGGATCAACGTGTTCGGAGCAGAAACAGGCCTACAGGCCCCAGGATCTGCCTGAAGATAGGTATGACAAGGCCCAGGCCACAGCCCACATCCACTGTGTAAATATCCGTCCTGGTGACGGCCTCTTCCGCGACAGGACCACCAAGGCCGAGCACTTCTATGCCAGGGAGCCAGAGCCTTTTGTTCTTCACCACGATCAGACTCCGGAGTCGCACATCCTGAAAGGAAATTGGTGCCCCGGCCCCGGCAGTCTGGACACCTTCATGCAGTACTTCTACGGCCAGCCGCCACCCCCGACCCAGCCACCCAGCCGCCACGTGCCTCATGAGAAATTGCAGAGTCATGTGACCCTAGGGGAGCCAAAGCTACTCAAACGCTTCTTCAAGACCACCATGGGCTCGGACTACTGCCCTTCAGAGTGGAGACAGGTGCAGAAAGCGCCCAACCTCCACTTGCAGCAAAGCTACCTGCCGCGGGGCACGGGCGAATTCGATTTTTTAACCATGAACCAGAAGATGCTGAAGCCACACAGAACACCTCCGGCCCCGGTGACTGAAGAGATGCTACAGCGGTGCAAGTACAGCCACATGGAGCCCCCTCTGGGTGGACTGCGCTTCTTCTCAACACAATACAAGGACGAGTTTCCTTTCAAGTACCAGGGCCCAGCAGCCCTGAGACTGAAAAATCCTCAGGAGGGCTTCGTGCCCCTGGGCACGCCTCACCAGCGCGGCTGCAGGGAGAAGATAGACCCTCTGGTCCCCCAGCCCCCTATGTACCTGTGCCCCAGCCAGCAA
C1D	ATGGCAGGTGAAGAAATTAATGAAGACTATCCAGTAGAAATTCACGAGTATTTGTCAGCGTTTGAGAATTCCATTGGTGCTGTGGATGAGATGCTGAAGACCATGATGTCTGTTTCTAGAAATGAGTTGTTGCAGAAGTTGGATCCACTTGAACAAGCAAAAGTGGATTTGGTTTCTGCATACACATTAAATTCAATGTTTTGGGTTTATTTGGCAACCCAAGGAGTTAATCCTAAGGAACATCCAGTAAAACAGGAATTGGAAAGAATCAGAGTATATATGAACAGAGTCAAGGAAATAACAGACAAGAAAAAGGCTGGCAAGCTGGACAGAGGTGCAGCTTCAAGATTTGTAAAAAATGCCCTCTGGGAACCAAAATCGAAAAATGCATCAAAAGTTGCCAATAAAGGAAAAAGTAAAAGT
C1orf181	ATGGAGTTTGCTGCTGAAAATGAAGGGAAGTCTGGGGGAGGTCTCCACAGCGTAGCTGAGGGGGTGCGGCTAAGTCCAGAGCCTGGCAGGGAGGGAGTAAGGGACTTAGCAGGGGCGGAGGAGTTCGGCGGCGGAGAGGAGGGGACAGGGCTGACAGGGATAAAGGAGATAGGGGATGGAGAGGAAGGAAGTGGACAAAGGCCAGAGGAAATACCGATGGACCTAACGGTAGTGAAGCAGGAAATTATAGACTGGCCAGGTACAGAAGGCAGGTTGGCTGGCCAGTGGGTAGAACAGGAGGTGGAGGATAGGCCTGAGGTGAAGGATGAGAACGCAGGCGTATTGGAGGTGAAGCAGGAGACGGATAGTAGTTTAGTGGTAAAAGAAGCGAAGGTGGGTGAACCAGAGGTAAAGGAAGAGAAGGTAAAGGAAGAGGTAATGGACTGGTCAGAAGTGAAGGAAGAGAAGGATAACTTGGAGATAAAACAGGAGGAGAAGTTTGTTGGTCAATGCATAAAAGAGGAATTGATGCATGGAGAGTGTGTAAAAGAAGAGAAGGATTTCCTGAAGAAAGAAATCGTGGATGATACAAAGGTGAAAGAAGAGCCTCCGATAAATCACCCGGTGGGCTGCAAGCGGAAACTGGCCATGTCAAGGTGTGAGACTTGTGGTACAGAAGAAGCAAAGTACAGATGTCCACGTTGTATGCGATATTCCTGCAGTTTGCCCTGTGTAAAGAAACACAAAGCAGAACTGACATGTAATGGAGTTCGAGATAAAACTGCATACATTTCAATACAACAGTTTACTGAAATGAATCTCCTAAGTGATTATCGATTTTTGGAAGATGTGGCAAGAACAGCGGACCATATTTCTAGAGATGCTTTTTTGAAGAGACCAATAAGCAATAAATATATGTACTTTATGAAAAATCGTGCCCGGAGGCAAGGTATTAACTTAAAACTTCTACCCAATGGATTCACCAAGAGGAAGGAGAATTCAACCTTTTTTGATAAGAAAAAACAACAGTTTTGTTGGCATGTGAAGCTCCAGTTTCCTCAAAGTCAAGCTGAGTACATAGAAAAAAGAGTACCAGATGATAAAACTATTAATGAAATCCTAAAACCTTACATTGATCCTGAAAAGTCTGATCCTGTAATTCGTCAAAGGTTGAAAGCCTACATTCGCTCTCAGACTGGGGTTCAGATTTTAATGAAGATTGAATATATGCAGCAAAATTTAGTAAGATATTATGAACTAGATCCTTATAAAAGTCTCCTAGACAATTTGAGGAACAAAGTGATCATTGAGTATCCAACATTACATGTGGTATTGAAAGGATCCAATAATGACATGAAAGTTCTTCACCAAGTGAAGAGTGAATCTACCAAGAACGTTGGCAATGAAAATTTG
C1orf83	ATGGATAAATTCGTCATTCGAACGCCTAGAATCCAGAATAGCCCTCAGAAGAAAGATTCTGGAGGAAAGGTTTACAAGCAGGCCACGATTGAATCTCTGAAGAGAGTTGTGGTTGTAGAAGACATAAAAAGATGGAAAACTATGCTGGAGCTTCCTGATCAAACCAAAGAGAATCTTGTTGAAGCCTTACAAGAATTAAAGAAGAAAATACCCTCCAGGGAAGTGTTAAAATCAACAAGGATAGGTCACACTGTGAACAAGATGCGTAAACACTCAGATTCAGAAGTGGCTTCTCTTGCCAGAGAAGTTTACACTGAGTGGAAAACTTTCACTGAAAAACATTCAAATAGACCTTCTATTGAAGTTAGAAGTGATCCCAAAACCGAGTCGTTGAGGAAAAATGCTCAGAAATTACTCTCAGAAGCCTTGGAATTAAAGATGGATCACCTACTGGTTGAAAATATTGAACGGGAAACGTTTCATCTCTGCTCCCGCCTCATTAATGGGCCGTACCGGCGGACGGTGAGAGCCCTGGTCTTCACATTAAAGCACCGAGCTGAAATCCGGGCTCAGGTGAAGAGCGGCTCGCTGCCAGTCGGCACGTTTGTACAGACCCACAAAAAG
C22orf31	ATGCACCCAATCAATGTGAGACGAGACCCCAGCATCCCTATCTATGGACTCCGACAGTCCATCTTATTAAATACCAGGCTTCAGGACTGCTATGTGGACTCGCCGGCTCTCACCAACATCTGGATGGCCAGAACATGTGCAAAGCAGAACATTAATGCCCCAGCACCAGCTACCACTTCCTCTTGGGAAGTTGTAAGGAACCCATTAATTGCCAGTTCCTTCTCCCTGGTTAAGCTTGTACTCAGGCGGCAACTGAAGAATAAGTGCTGCCCACCACCATGCAAGTTTGGAGAAGGAAAACTCTCGAAGAGATTAAAGCACAAGGACGATTCAGTGATGAAAGCCACCCAGCAGGCCAGGAAAAGAAACTTCATCAGTTCCAAGAGCAAGCAGCCAGCAGGGCATAGGAGGCCTGCAGGAGGCATCAGAGAGAGTAAAGAAAGTTCAAAGGAGAAAAAACTAACAGTCCGCCAAGATCTTGAGGACAGATATGCTGAACATGTGGCTGCCACCCAAGCGCTACCCCAGGACAGTGGGACAGCAGCCTGGAAGGGCCGAGTGTTGCTTCCTGAAACCCAAAAGAGACAGCAGTTGTCGGAGGACACGCTAACCATCCATGGTCTCCCCACAGAGGGTTACCAGGCTCTGTACCACGCTGTGGTGGAGCCAATGCTGTGGAATCCTTCAGGGACCCCCAAGAGGTACAGCCTGGAGCTGGGCAAGGCCATTAAACAAAAGCTCTGGGAGGCTCTTTGCAGTCAGGGTGCCATCTCTGAAGGTGCTCAGAGGGACCGGTTCCCTGGCAGGAAGCAGCCAGGTGTCCACGAGGAGCCTGTACTCAAGAAATGGCCCAAGTTAAAGAGCAAAAAA
C5orf41	ATGCCTCAGCCTAGTGTAAGCGGAATGGATCCGCCTTTCGGGGATGCCTTTCGAAGCCACACCTTTTCGGAACAAACTCTGATGAGCACAGATCTCTTAGCAAACAGTTCGGATCCAGATTTCATGTATGAACTGGATAGAGAGATGAACTACCAACAGAATCCTAGAGACAACTTTCTTTCTTTGGAGGACTGCAAAGACATTGAAAATCTGGAGTCTTTCACAGATGTCCTGGATAATGAGGGTGCTTTAACCTCAAACTGGGAACAGTGGGATACATACTGTGAAGACCTAACGAAATATACCAAACTAACCAGCTGTGACATCTGGGGAACAAAAGAAGTGGATTACTTGGGTCTTGATGACTTTTCTAGTCCTTACCAAGATGAAGAGGTTATAAGTAAAACTCCAACTTTAGCTCAACTTAATAGTGAGGACTCACAGTCTGTTTCTGATTCCCTTTATTACCCCGATTCACTTTTCAGTGTCAAACAAAATCCCTTACCCTCTTCATTCCCTGGTAAAAAGATCACAAGCAGAGCAGCTGCTCCTGTGTGTTCTTCTAAGACTCTGCAGGCTGAGGTCCCTTTGTCAGACTGTGTCCAAAAAGCAAGTAAACCCACTTCAAGCACACAAATCATGGTGAAGACCAACATGTATCATAATGAAAAGGTGAACTTTCATGTTGAATGTAAAGACTATGTAAAAAAGGCAAAGGTAAAGATCAACCCAGTGCAACAGAGCCGGCCCTTGTTGAGCCAGATTCACACAGATGCAGCAAAGGAGAACACCTGCTACTGTGGTGCAGTGGCAAAGAGACAAGAGAAAAAAGGGATGGAGCCTCTTCAAGGTCATGCCACTCCCGCTTTGCCTTTTAAAGAAACCCAGGAACTATTACTAAGTCCCCTGCCCCAGGAAGGTCCTGGGTCACTTGCAGCAGGAGAGAGCAGCAGTCTTTCTGCCAGTACATCAGTCTCAGATTCATCCCAGAAAAAAGAAGAGCACAATTATTCTCTTTTTGTCTCCGACAACTTGGGTGAACAGCCAACTAAATGCAGTCCTGAAGAAGATGAGGAGGACGAGGAGGATGTTGATGATGAGGACCATGATGAAGGATTCGGCAGTGAGCATGAACTGTCTGAAAATGAGGAGGAGGAAGAAGAGGAAGAGGATTATGAAGATGACAAGGATGATGATATTAGTGATACTTTCTCTGAACCAGGCTATGAAAATGATTCTGTAGAAGACCTGAAGGAGGTGACTTCAATATCTTCACGGAAGAGAGGTAAAAGAAGATACTTCTGGGAGTATAGTGAACAACTTACACCATCACAGCAAGAGAGGATGCTGAGACCATCTGAGTGGAACCGAGATACTTTGCCAAGTAATATGTATCAGAAAAATGGCTTACATCATGGAAAATATGCAGTAAAGAAGTCACGGAGAGCTGATGTAGAAGACCTGACTCCAAATCCTAAAAAACTCCTCCAGATAGGCAATGAACTTCGGAAACTGAATAAGGTGATTAGTGACCTGACTCCAGTCAGTGAGCTTCCCTTAACAGCCCGACCAAGGTCAAGGAAGGAAAAAAATAAGCTGGCTTCCAGAGCTTGTCGGTTAAAGAAGAAAGCCCAGTATGAAGCTAATAAAGTGAAATTATGGGGCCTCAACACAGAATATGATAATTTATTGTTTGTAATCAACTCCATCAAGCAAGAGATTGTAAACCGGGTACAGAATCCAAGAGATGAGAGAGGACCCAACATGGGGCAGAAGCTTGAAATCCTCATTAAAGATACTCTCGGTCTACCAGTTGCTGGGCAAACCTCAGAATTTGTTAACCAAGTGTTAGAGAAGACTGCAGAAGGGAATCCCACTGGAGGCCTTGTAGGATTAAGGATACCAACATCAAAGGTG
C9orf152	ATGGAGGGGTTGCCCTGCCCGTGCCCAGCCCTGCCCCACTTCTGGCAGCTTAGGTCTCACTTAATGGCTGAGGGCTCCAGGACTCAGGCCCCTGGGAAAGGGCCCCCACTCAGCATCCAGTTCCTGCGAGCCCAGTATGAAGGCTTGAAGAGGCAGCAGAGGACCCAGGCCCACCTCCTGGTGCTTCCAAAAGGAGGAAACACACCTGCTCCTGCAGAATCGATGGTCAATGCTGTTTGGATTAACAAGGAGAGAAGAAGCTCACTGTCCCTGGAAGAGGCAGATTCTGAGGTGGAGGGGAGGCTGGAGGAGGCTGCCCAGGGCTGCCTTCAGGCCCCCAAGTCTCCATGGCACACGCACCTGGAGATGCATTGTTTGGTCCAAACCTCCCCCCAGGACACCAGTCATCAAGTACATCATAGGGGCAAGCTTGTGGGATCTGACCAAAGGCTCCCTCCTGAAGGAGACACACACTTGTTTGAAACCAATCAGATGACTCAGCAAGGAACCGGAATCCCAGAGGCTGCCCAGCTTCCATGCCAGGTGGGCAATACCCAAACAAAGGCAGTGGAATCTGGCTTAAAATTCAGCACTCAATGTCCTCTTTCCATAAAGAACCCACACAGGTCTGGCAAACCAGCTTACTATCCATTTCCCCAGAGGAAAACACCCAGGATCTCCCAAGCTGCCCGGAACCTGGGCTTATATGGCTCAGCG
CAMTA2	ATGGCCGCTGCCGCCGTCACCCGCGGGACCCCGGGAGAAAACAGCCACCACCTGAAGATCTTTCTCCCCAAGAAGCTGCTGGAGTGTCTTCCTCGCTGCCCGCTGCTGCCTCCAGAGAGGCTACGGTGGAATACAAATGAGGAGATTGCATCCTACCTGATCACCTTTGAGAAGCATGATGAGTGGCTGTCTTGTGCCCCAAAGACAAGGCCTCAGAATGGCTCCATCATCCTCTACAATCGCAAGAAGGTGAAATATCGGAAGGATGGTTACCTCTGGAAGAAGCGGAAGGATGGGAAGACCACCCGAGAGGACCACATGAAGCTGAAGGTCCAGGGCATGGAGTGTCTCTATGGCTGCTACGTTCACTCTTCCATCGTCCCCACATTCCATCGGCGCTGCTACTGGCTGCTCCAGAACCCTGGCATCGTCCTTGTGCACTACCTGAACGTCCCAGCCCTGGAGGACTGTGGAAAGGGCTGCAGCCCCATCTTTTGTTCCATCAGCAGCGACCGTCGAGAGTGGCTGAAGTGGTCCCGGGAGGAGTTGTTGGGACAGCTGAAGCCCATGTTTCATGGCATCAAGTGGAGCTGCGGGAATGGAACAGAAGAGTTCTCTGTAGAACACCTGGTGCAGCAGATTTTGGACACCCACCCAACCAAGCCTGCTCCCCGAACCCACGCCTGTCTCTGCAGTGGGGGGCTTGGTTCTGGGAGCCTTACCCACAAATGCAGCAGCACGAAACACCGCATCATCTCTCCCAAAGTGGAGCCCCGAGCTTTAACCCTGACCTCTATCCCCCACCCTCACCCCCCAGAGCCTCCTCCACTGATAGCCCCACTTCCCCCAGAGCTCCCCAAGGCACACACCTCCCCATCTTCTTCCTCTTCTTCCTCCTCATCAGGTTTTGCAGAGCCCCTAGAAATCAGACCTAGCCCTCCCACTTCTCGAGGGGGTTCTTCAAGAGGAGGCACTGCTATCCTCCTCCTGACAGGACTGGAGCAGCGGGCTGGAGGCTTGACGCCCACCAGGCACTTGGCTCCACAGGCTGATCCTAGGCCTTCCATGAGTTTGGCAGTGGTTGTAGGCACTGAGCCTTCTGCCCCACCAGCTCCTCCCAGTCCTGCCTTTGACCCTGATCGTTTTCTCAACAGCCCCCAGAGGGGCCAGACGTATGGAGGGGGGCAGGGAGTAAGCCCAGACTTCCCCGAGGCAGAGGCCGCTCATACCCCCTGTTCTGCCCTAGAGCCTGCTGCTGCCCTGGAGCCCCAGGCAGCTGCTCGGGGTCCCCCACCACAGTCAGTAGCAGGTGGGAGAAGAGGAAACTGCTTCTTCATCCAAGATGATGACAGTGGGGAGGAGCTCAAGGGTCACGGGGCTGCCCCACCCATACCTTCACCCCCTCCCTCACCCCCACCCTCACCTGCCCCCTTGGAGCCGTCAAGCAGGGTAGGAAGAGGAGAGGCCTTGTTTGGAGGACCTGTTGGGGCCAGTGAACTGGAGCCCTTCAGTCTTTCATCATTCCCAGACCTTATGGGAGAACTCATCAGTGACGAAGCTCCAAGCATCCCTGCTCCGACCCCCCAGCTGTCTCCTGCTCTTAGCACCATCACAGACTTCTCCCCAGAGTGGTCCTACCCAGAGGGTGGGGTCAAGGTGCTCATCACAGGTCCTTGGACCGAAGCCGCCGAGCATTACTCCTGTGTCTTTGATCACATCGCAGTGCCAGCCTCACTTGTCCAGCCTGGTGTCTTACGCTGCTACTGTCCCGCCCATGAGGTAGGGCTGGTGTCTTTGCAGGTGGCAGGGCGGGAGGGGCCCCTTTCTGCTTCTGTGCTCTTTGAGTATCGAGCCCGCCGATTCCTGTCTCTGCCTAGTACTCAACTTGACTGGCTGTCACTGGACGACAACCAGTTCCGGATGTCCATACTAGAGCGACTGGAGCAGATGGAGAAGCGGATGGCAGAGATCGCAGCAGCTGGGCAGGTGCCTTGCCAGGGTCCTGATGCTCCTCCAGTTCAGGATGAAGGCCAGGGGCCTGGGTTCGAAGTACGGGTAGTGGTCTTGCTAGAAAGCATGATCCCACGCTCCACCTGGAAGGGTCCTGAACGTCTGGCCCATGGAAGCCCCTTCCGGGGCATGAGCCTTCTGCACCTGGCTGCTGCCCAGGGCTATGCCCGCCTCATCGAGACCCTGAGCCAGTGGCGGAGTGTGGAGACTGGAAGCTTGGACTTAGAGCAGGAGGTTGACCCGCTCAACGTGGATCATTTCTCTTGCACCCCTCTGATGTGGGCTTGTGCCCTGGGACACCTGGAAGCTGCTGTGCTCCTTTTCCGTTGGAACCGACAGGCACTGAGCATTCCCGACCCTCTGGGCCGTCTGCCATTGTCTGTGGCTCATTCCCGGGGTCATGTGCGCCTTGCCCGCTGCCTTGAGGAACTACAGAGACAGGAGCCTTCGGTGGAGCCCCCATTTGCCCTATCGCCACCCTCCTCCAGCCCAGACACTGGTCTGAGCAGCGTCTCCTCGCCCTCGGAGCTGTCGGATGGCACCTTTTCCGTCACGTCAGCCTATTCTAGTGCCCCAGATGGCAGTCCCCCCCCTGCACCTCTGCCAGCCTCTGAGATGACTATGGAGGACATGGCCCCAGGCCAGCTTTCCTCTGGTGTCCCAGAAGCCCCCCTACTCCTCATGGACTATGAGGCTACCAACTCCAAGGGGCCCCTCTCCTCCCTTCCTGCCCTCCCACCAGCTTCAGATGATGGGGCTGCTCCAGAGGACGCTGACAGCCCACAGGCTGTGGATGTGATCCCGGTGGACATGATCTCACTAGCCAAGCAGATCATCGAAGCCACACCGGAGCGGATAAAACGAGAGGACTTCGTGGGGCTGCCCGAGGCTGGAGCCTCAATGCGGGAGCGGACAGGGGCTGTGGGGCTCAGTGAGACCATGTCCTGGCTGGCCAGCTACCTGGAGAATGTGGACCATTTCCCCAGCTCAACCCCTCCCAGCGAACTGCCCTTTGAGCGAGGTCGCCTGGCTGTCCCTTCAGCACCCTCCTGGGCAGAGTTTCTCTCTGCATCCACCAGTGGCAAGATGGAAAGTGATTTTGCCCTGCTGACACTATCAGATCACGAGCAGCGGGAACTGTATGAGGCTGCCCGAGTCATCCAGACGGCCTTCCGAAAGTACAAGGGCCGGCGGCTGAAGGAGCAGCAGGAGGTAGCAGCAGCTGTAATCCAGCGCTGTTACCGGAAGTACAAGCAGTTTGCACTCTATAAGAAGATGACCCAGGCGGCCATCCTGATCCAGAGCAAGTTCCGAAGCTACTATGAACAGAAGCGATTTCAGCAGAGCCGCCGAGCGGCTGTGCTCATCCAGCAGCACTACCGCTCCTATCGCCGCAGGCCCGGCCCTCCCCACCGGACTTCGGCCACCCTGCCTGCCCGCAACAAAGGCTCCTTTCTCACCAAGAAGCAGGACCAGGCAGCCCGGAAGATCATGAGATCCCTGCGGCGCTGCCGACACAGGATGAGGGAACTGAAGCAGAACCAGGAGCTGGAAGGGCTTCCCCAGCCGGGACTGGCCACA
CARHSP1	ATGTCATCTGAGCCTCCCCCACCACCACAGCCCCCCACCCATCAAGCTTCAGTCGGGCTGCTGGACACCCCTCGGAGCCGTGAGCGCTCACCATCCCCTCTGCGCGGCAACGTGGTCCCAAGCCCACTGCCCACTCGCCGGACGAGGACCTTCTCGGCGACGGTGCGGGCTTCACAGGGCCCCGTCTACAAAGGAGTCTGCAAATGCTTCTGCCGGTCCAAGGGCCATGGCTTCATTACCCCAGCTGATGGCGGCCCCGACATCTTCCTGCACATCTCTGATGTGGAAGGGGAGTATGTCCCAGTGGAAGGCGACGAGGTCACCTATAAAATGTGCTCCATCCCACCCAAGAATGAGAAGCTGCAGGCCGTGGAGGTCGTCATCACTCACCTGGCACCAGGCACCAAGCATGAGACCTGGTCTGGACATGTCATCAGCTCC
CASZ1	ATGGATCTTGGAACAGCTGAGGGTACCAGGTGCACGGACCCGCCTGCAGGAAAGCCCGCTATGGCGCCCAAACGCAAGGGTGGCCTGAAACTGAACGCCATCTGCGCCAAGTTGAGCCGGCAAGTGGTGGTGGAGAAGCGAGCTGATGCCGGATCCCACACTGAGGGAAGTCCCTCTCAGCCACGGGACCAAGAGCGCAGCGGACCTGAATCAGGAGCAGCACGCGCCCCCCGGAGTGAGGAAGACAAGCGTCGCGCTGTGATTGAGAAGTGGGTCAACGGGGAGTACAGTGAAGAGCCAGCCCCCACACCAGTGTTGGGGCGGATTGCCCGTGAGGGACTGGAGCTTCCTCCCGAGGGTGTCTACATGGTGCAGCCCCAAGGGTGCAGCGACGAGGAGGACCACGCGGAAGAACCCTCCAAGGATGGCGGTGCCCTGGAGGAGAAGGATTCGGACGGCGCAGCTTCCAAGGAGGACAGCGGTCCATCCACTAGGCAGGCTTCCGGAGAGGCCTCCTCTCTGCGGGACTACGCGGCCTCTACCATGACTGAGTTCCTCGGCATGTTTGGCTATGATGACCAGAACACGCGGGACGAGCTGGCCAGAAAGATCAGTTTTGAGAAGCTGCACGCGGGCTCCACACCTGAGGCAGCCACCTCCTCCATGCTCCCCACCTCCGAGGATACCCTTAGCAAGCGGGCGCGGTTCTCTAAGTACGAGGAGTACATCCGCAAGCTCAAGGCTGGCGAGCAGCTCTCCTGGCCGGCTCCCAGCACCAAAACCGAGGAGAGGGTTGGCAAGGAGGTTGTGGGAACCCTGCCCGGACTTCGGCTGCCTAGCTCTACGGCACACCTTGAGACTAAGGCCACCATCCTGCCCCTACCGTCGCACAGCAGTGTCCAGATGCAGAACCTGGTAGCACGGGCCTCCAAGTACGACTTCTTCATCCAAAAACTGAAGACCGGCGAGAACCTGCGGCCCCAGAACGGGAGCACCTACAAGAAGCCATCCAAATACGACCTGGAAAATGTCAAGTACCTGCACCTCTTCAAACCTGGGGAGGGCAGCCCCGACATGGGCGGCGCCATCGCCTTCAAAACCGGCAAGGTGGGCCGCCCTTCAAAGTACGATGTCCGGGGCATTCAGAAGCCAGGACCAGCTAAGGTTCCGCCTACACCCAGTCTGGCTCCAGCACCCCTTGCTAGCGTGCCAAGTGCCCCATCTGCCCCCGGGCCAGGGCCAGAACCTCCAGCTTCCCTGTCTTTCAACACTCCCGAGTACCTGAAGTCCACCTTCTCTAAAACCGACTCCATCACCACAGGGACCGTTTCAACTGTGAAGAACGGTCTGCCCACAGATAAACCAGCCGTCACTGAGGATGTAAACATCTACCAGAAATATATTGCCAGATTCTCGGGCAGCCAGCACTGCGGCCACATCCACTGTGCCTACCAGTACCGGGAACACTATCATTGCCTAGACCCTGAGTGTAACTACCAGAGGTTCACGAGCAAGCAGGACGTCATCCGGCACTACAACATGCATAAGAAGCGCGACAACTCACTGCAGCACGGCTTTATGCGTTTCAGCCCGTTGGACGACTGCTCTGTCTACTACCACGGATGCCACCTCAATGGGAAGAGCACCCACTACCACTGTATGCAGGTTGGCTGTAACAAGGTCTACACGAGTACGTCTGACGTGATGACCCACGAGAACTTCCACAAGAAAAATACCCAGCTCATTAACGACGGCTTCCAGCGGTTCCGAGCCACCGAAGACTGTGGCACAGCCGACTGTCAGTTCTACGGACAGAAGACCACGCATTTTCATTGCAGGCGCCCCGGCTGCACATTCACATTCAAGAACAAGTGTGACATCGAGAAGCACAAGAGCTACCACATCAAGGACGATGCCTACGCCAAGGACGGTTTCAAGAAGTTCTACAAGTATGAGGAGTGTAAATACGAGGGATGCGTGTACAGCAAGGCTACCAACCACTTTCACTGCATTCGCGCCGGGTGCGGCTTCACATTTACCTCCACCAGCCAGATGACCTCCCATAAGCGCAAACACGAGCGACGGCACATTCGCTCGTCTGGCGCGCTGGGTCTGCCGCCCTCGCTGCTCGGGGCAAAGGACACGGAGCACGAGGAATCTTCCAACGACGACCTAGTTGACTTCTCCGCCCTGAGCAGCAAGAATTCCAGTCTGAGTGCCTCCCCTACATCCCAGCAGTCCTCAGCGTCTCTGGCGGCTGCCACTGCTGCAACCGAGGCCGGGCCCAGTGCAACGAAACCTCCCAACAGCAAGATCTCGGGCCTGCTTCCTCAGGGCTTGCCTGGCTCAATCCCGCTGGCACTGGCCCTATCCAACTCCGGACTGCCCACCCCTACGCCCTACTTCCCCATATTGGCTGGCCGCGGGAGTACTTCCCTTCCCGTGGGCACCCCCAGTCTCCTGGGCGCTGTGTCTTCTGGGTCAGCAGCATCTGCTACCCCTGACACACCTACACTGGTTGCATCGGGCGCTGGAGACTCAGCACCAGTGGCCGCCGCATCGGTCCCGGCTCCTCCCGCTTCTATCATGGAGAGGATCTCTGCCAGCAAGGGCCTCATCTCGCCCATGATGGCTAGGCTCGCCGCAGCGGCCCTCAAGCCCTCGGCAACCTTTGACCCAGGAAGCGGGCAACAGGTTACCCCAGCCAGGTTTCCCCCAGCCCAAGTTAAGCCGGAGCCCGGTGAGAGCACCGGAGCTCCAGGCCCCCATGAAGCCTCCCAGGACCGCAGTCTGGACTTGACCGTGAAGGAGCCAAGCAACGAATCAAATGGCCACGCAGTCCCGGCAAATTCATCTCTTTTATCATCGCTTATGAATAAGATGTCTCAGGGCAACCCTGGACTCGGAAGCTTGCTGAACATTAAGGCGGAAGCGGAAGGGAGCCCCGCTGCCGAGCCTTCGCCTTTCCTGGGCAAGGCCGTCAAGGCGCTGGTTCAGGAGAAGTTGGCAGAGCCCTGGAAGGTGTACCTGCGGAGGTTTGGTACAAAGGACTTCTGTGACGGCCAGTGTGACTTCCTCCACAAGGCTCACTTCCACTGCGTCGTGGAAGAATGCGGCGCGCTCTTCAGTACCTTGGACGGGGCCATCAAGCACGCAAACTTTCATTTCCGGACAGAGGGAGGGGCAGCAAAAGGAAACACAGAGGCTGCCTTTCCAGCCTCGGCCGCCGAAACCAAACCCCCCATGGCACCATCGTCACCTCCGGTCCCTCCTGTCACCACGGCCACAGTTTCTTCTCTGGAGGGGCCCGCTCCAAGTCCGGCCTCCGTGCCATCTACCCCCACCCTTCTGGCCTGGAAGCAGTTGGCTTCCACCATACCCCAGATGCCTCAGATCCCAGCGTCCGTGCCTCACCTTCCCGCCTCGCCCTTGGCTACCACTTCCCTAGAGAACGCCAAGCCCCAGGTCAAACCCGGATTCCTCCAGTTCCAGGAGAACGATCCCTGCCTGGCCACGGACTGCAAGTACGCCAACAAGTTCCATTTTCACTGTCTGTTTGGGAACTGCAAATACGTGTGCAAAACGTCTGGTAAGGCCGAATCCCACTGCCTGGACCATATCAACCCCAACAACAACCTAGTCAACGTGCGGGACCAGTTTGCATACTACTCCCTGCAGTGTCTCTGTCCCAATCAGCACTGTGAGTTCCGAATGCGCGGGCACTATCACTGCCTCCGAACCGGCTGCTATTTTGTGACCAACATCACTACCAAGCTGCCCTGGCACATTAAGAAGCATGAGAAGGCGGAGCGACGTGCAGCCAATGGCTTCAAATACTTCACCAAGCGCGAGGAATGTGGGAGACTAGGATGCAAATATAACCAGGTGAACAGCCATTTCCACTGCATCCGCGAGGGCTGCCAGTTCTCCTTCCTCCTGAAGCATCAGATGACATCCCACGCCCGGAAGCACATGAGGCGGATGCTCGGCAAGAACTTCGACCGTGTCCCCCCCTCCCAAGGCCCCCCAGGCCTGATGGATGCTGAGACAGATGAGTGCATGGACTATACTGGCTGCAGTCCAGGCGCTATGTCCTCTGAGTCATCCACAATGGATCGGAGTTGCTCTAGCACCCCAGTGGGTAACGAGAGCACTGCCGCAGGCAATACCATCTCCATGCCGACCGCCTCAGGGGCCAAAAAGCGATTCTGGATCATCGAGGACATGTCGCCCTTCGGCAAGCGGCGGAAGACGGCGTCTTCCCGGAAGATGCTCGACGAGGGAATGATGCTGGAGGGCTTCAGGCGCTTCGACCTTTACGAGGACTGTAAGGACGCAGCTTGTCAGTTTTCGCTCAAGGTCACCCATTACCACTGCACTCGAGAGAACTGCGGCTACAAGTTCTGCGGGCGCACGCACATGTACAAACACGCGCAGCACCACGACCGGGTGGACAACTTGGTGCTTGACGACTTCAAGCGCTTCAAGGCCTCACTCAGTTGCCACTTCGCCGACTGCCCCTTCTCGGGAACAAGCACACATTTCCATTGCCTTCGCTGTCGCTTCCGATGCACCGACAGTACCAAGGTGACCGCGCATCGCAAGCATCACGGCAAACAGGACGTGATCAGCGCCGCGGGCTTCTGCCAATTCAGCTCCTCCGCGGACTGCGCTGTGCCCGATTGCAAGTATAAGCTGAAGTGCTCACACTTCCATTGTACCTTCCCAGGCTGCCGCCACACGGTGGTGGGCATGTCACAGATGGACTCTCACAAGCGCAAGCACGAGAAACAGGAGCGCGGGGAGCCAGCTGCTGAGGGCCCTGCCCCAGGGCCTCCCATTAGTTTAGACGGCTCCTTGTCGCTCGGAGCTGAGCCGGGTTCCCTGCTATTCCTTCAGTCAGCGGCGGCTGGACTAGGACTGGCTTTAGGAGATGCTGGCGATCCCGGACCTCCTGATGCAGCTGCTCCAGGTCCGAGAGAGGGAGCGGCTGCGGCTGCTGCTGCAGCTGGGGAGTCCTCTCAAGAAGACGAGGAAGAGGAGCTTGAGCTGCCGGAGGAGGAGGCTGAAGATGACGAGGACGAGGATGACGACGAAGATGATGATGACGAAGACGACGATGAAGACGATGACGATGAGGACCTGCGCACCGATTCGGAGGAGTCGCTACCCGAAGCTGCTGCGGAAGCAGCAGGCGCGGGAGCGCGAACACCAGCATTAGCAGCTTTGGCAGCCTTAGGCGCACCTGGCCCAGCTCCAACCGCAGCCTCATCGCCA
CBFA2T2	ATGGGGTTTCACCATGTTGGCCAGGCTCGTCTTGAACTCCTGACCTCAGGTGATCTGCCTGCATTGGCCTCCCAACGTGCTGGGATTACAGTTGGTCCTGAGAAAAGGGTGCCAGCGATGCCTGGATCGCCTGTGGAAGTGAAGATACAGTCCAGATCCTCACCTCCCACCATGCCACCCCTCCCACCAATAAATCCTGGAGGACCGAGGCCAGTGTCCTTCACTCCTACTGCATTAAGCAATGGCATCAACCATTCTCCTCCTACCCTGAATGGTGCCCCATCACCGCCACAGAGATTCAGCAATGGTCCTGCCTCCTCCACATCATCTGCACTCACAAATCAGCAATTGCCAGCCACTTGTGGTGCTCGACAACTCAGCAAGTTGAAACGCTTTCTTACCACTCTGCAACAGTTTGGCAATGACATCTCCCCTGAGATTGGGGAGAAGGTGCGGACTCTTGTTCTTGCACTGGTGAACTCAACAGTGACAATTGAGGAATTCCACTGTAAGCTCCAAGAAGCCACAAACTTTCCCCTTCGTCCTTTTGTGATTCCATTTCTCAAGGCCAACCTGCCCCTGCTGCAGCGGGAACTGCTGCACTGCGCTCGGGCGGCCAAGCAGACCCCATCCCAGTACCTGGCTCAGCACGAACACCTTCTGCTCAACACAAGCATTGCATCGCCTGCTGACTCGTCAGAGTTGCTCATGGAGGTGCACGGAAATGGGAAGAGGCCCAGTCCAGAGAGGAGAGAAGAGAATAGTTTTGATAGAGACACAATTGCTCCTGAGCCTCCTGCCAAGAGAGTATGTACCATCAGCCCTGCTCCTCGGCACAGTCCTGCTCTCACTGTGCCCCTCATGAATCCTGGGGGCCAATTCCATCCTACCCCTCCACCTCTTCAGCATTACACCTTAGAGGATATTGCAACTTCTCACCTGTATCGGGAACCCAACAAGATGCTAGAGCATCGAGAAGTTCGTGATAGACACCACAGTCTTGGTCTAAATGGAGGCTATCAAGATGAGTTGGTAGATCATCGTTTGACAGAAAGGGAATGGGCTGATGAATGGAAACATCTTGACCATGCGCTGAATTGCATTATGGAAATGGTAGAGAAAACAAGGCGCTCTATGGCAGTTCTGCGGCGCTGTCAGGAATCAGATCGTGAAGAACTCAACTACTGGAAAAGACGGTACAATGAAAACACAGAGCTGAGGAAAACGGGGACCGAGTTGGTCTCCAGGCAGCACAGCCCTGGGAGTGCAGATTCTCTCAGCAATGATTCTCAGAGAGAGTTCAACAGCAGGCCAGGTACAGGATACGTACCTGTGGAGTTTTGGAAAAAAACAGAAGAAGCTGTGAATAAGGTGAAAATTCAGGCCATGTCAGAAGTACAGAAGGCCGTCGCTGAGGCAGAGCAGAAAGCCTTTGAAGTGATTGCAACAGAGAGAGCACGAATGGAGCAAACCATAGCGGATGTCAAGCGGCAGGCCGCAGAGGATGCTTTCCTCGTCATCAATGAGCAAGAGGAGTCCACGGAGAACTGCTGGAACTGTGGCCGCAAAGCCAGCGAGACATGCAGTGGCTGCAATATCGCGCGATACTGTGGCTCTTTCTGCCAGCACAAGGACTGGGAGCGGCACCACCGCCTCTGTGGTCAGAACCTGCATGGCCAGAGCCCCCACGGCCAGGGCCGGCCGCTGCTTCCTGTAGGCAGGGGCTCCTCTGCCAGGTCCGCCGACTGCAGCGTGCCCAGCCCAGCCCTCGACAAGACCTCGGCAACCACATCGCGTTCCTCAACACCTGCTTCTGTGACAGCTATCGACACCAACGGACTC
CBFA2T3	ATGCCGGCTTCAAGACTGAGGGACAGGGCAGCCAGTTCAGCCTCGGGATCCACCTGTGGCTCCATGTCCCAGACGCACCCTGTGCTGGAGAGCGGCCTCCTGGCATCTGCCGGCTGCTCCGCACCCCGGGGTCCCAGGAAGGGCGGCCCAGCCCCAGTGGACAGGAAAGCTAAGGCCTCAGCGATGCCGGACTCCCCAGCGGAGGTGAAGACGCAGCCCCGGTCCACACCCCCCAGCATGCCGCCCCCACCGCCTGCCGCATCCCAGGGGGCCACACGCCCCCCCTCCTTCACGCCACACACACTGATGAACGGCAGCAGCCACTCACCAACAGCCATCAATGGTGCACCGTGCACACCCAACGGCTTCAGCAATGGCCCGGCCACCTCGTCCACAGCCTCCTTGTCCACACAGCACCTGCCCCCAGCCTGCGGGGCCCGGCAGCTCAGCAAGCTCAAGCGCTTCCTCACCACACTGCAGCAGTTTGGCAGCGACATCTCCCCAGAGATTGGGGAGCGCGTGCGCACACTGGTGCTGGGCCTGGTGAACTCGACATTGACGATCGAGGAGTTTCATTCCAAGCTTCAGGAGGCCACCAACTTCCCTCTGCGGCCGTTTGTCATTCCCTTCCTGAAGGCAAACCTGCCCTTGCTGCAGCGGGAGCTCCTGCACTGTGCACGCCTGGCCAAGCAGACGCCCGCCCAGTACTTGGCCCAGCATGAGCAGCTCCTGCTGGACGCCAGCGCCTCCTCCCCCATCGACTCCTCAGAGCTGCTACTGGAAGTCAACGAGAACGGCAAGAGGAGGACGCCCGACAGGACCAAAGAGAACGGGTCAGACCGCGACCCGCTGCACCCCCAGCGCTACAGCCCCAGCAACGGGCCACCGCAGCCCACACCGCCGCCGCACTACCGCCTGGAGGACATAGCCATGGCCCACCACTTCCGAGATGCCTACCGCCACCCAGACCCCCGGGAGCTACGAGAGCGCCATCGGCCGCTTGTGGTGCCTGGGTCCCGGCAGGAAGAAGTGATCGACCACAAGCTCACAGAGCGTGAGTGGGCAGAAGAGTGGAAGCACCTCAACAACCTCCTGAACTGCATCATGGACATGGTGGAGAAGACGCGGCGCTCGCTCACGGTGCTGCGCAGGTGCCAGGAGGCCGACCGCGAGGAGCTCAACCACTGGGCGCGGCGCTACAGCGACGCCGAGGACACAAAGAAGGGCCCCGCTCCCGCCGCGGCCCGGCCCCGCAGCAGCTCCGCCGGTCCCGAAGGGCCTCAGCTAGACGTGCCTCGCGAGTTCCTGCCGAGGACCCTCACCGGCTACGTGCCTGAGGACATCTGGAGGAAGGCTGAAGAGGCCGTGAATGAGGTGAAGCGGCAGGCCATGTCGGAGCTGCAGAAAGCCGTGTCGGACGCGGAGCGCAAAGCGCACGAGCTCATCACCACGGAGCGTGCCAAGATGGAGCGGGCCCTGGCCGAGGCGAAGCGGCAGGCCTCCGAGGACGCCCTGACGGTCATCAACCAGCAGGAGGACTCCAGCGAGAGCTGCTGGAACTGCGGGCGGAAAGCCAGTGAGACGTGCAGCGGCTGCAACGCGGCACGCTACTGCGGGTCCTTCTGCCAGCATCGGGACTGGGAGAAGCATCACCACGTGTGTGGCCAGAGCCTGCAGGGCCCCACAGCCGTGGTGGCCGACCCGGTGCCTGGACCGCCCGAAGCCGCCCACAGCCTGGGCCCCTCCCTGCCTGTGGGTGCTGCCAGCCCCAGCGAAGCCGGCTCTGCGGGGCCTTCTCGCCCCGGCTCCCCCAGCCCACCTGGCCCACTGGACACCGTGCCCCGCTTG
CBFB	ATGCCGCGCGTCGTGCCCGACCAGAGAAGCAAGTTCGAGAACGAGGAGTTTTTTAGGAAGCTGAGCCGCGAGTGTGAGATTAAGTACACGGGCTTCAGGGACCGGCCCCACGAGGAACGCCAGGCACGCTTCCAGAACGCCTGCCGCGACGGCCGCTCGGAAATCGCTTTTGTGGCCACAGGAACCAATCTGTCTCTCCAGTTTTTTCCGGCCAGCTGGCAGGGAGAACAGCGACAAACACCTAGCCGAGAGTATGTCGACTTAGAAAGAGAAGCAGGCAAGGTATATTTGAAGGCTCCCATGATTCTGAATGGAGTCTGTGTTATCTGGAAAGGCTGGATTGATCTCCAAAGACTGGATGGTATGGGCTGTCTGGAGTTTGATGAGGAGCGAGCCCAGCAGGAGGATGCATTAGCACAACAGGCCTTTGAAGAGGCTCGGAGAAGGACACGCGAATTTGAAGATAGAGACAGGTCTCATCGGGAGGAAATGGAGGCAAGAAGACAACAAGACCCTAGTCCTGGTTCCAATTTAGGTGGTGGTGATGACCTCAAACTTCGT
CBX1	ATGGGGAAAAAACAAAACAAGAAGAAAGTGGAGGAGGTGCTAGAAGAGGAGGAAGAGGAATATGTGGTGGAAAAAGTTCTCGACCGTCGAGTGGTAAAGGGCAAAGTGGAGTACCTCCTAAAGTGGAAGGGATTCTCAGATGAGGACAACACATGGGAGCCAGAAGAGAACCTGGATTGCCCCGACCTCATTGCTGAGTTTCTGCAGTCACAGAAAACAGCACATGAGACAGATAAATCAGAGGGAGGCAAGCGCAAAGCTGATTCTGATTCTGAAGATAAGGGAGAGGAGAGCAAACCAAAGAAGAAGAAAGAAGAGTCAGAAAAGCCACGAGGCTTTGCTCGAGGTTTGGAGCCGGAGCGGATTATTGGAGCTACAGACTCCAGTGGAGAGCTCATGTTCCTGATGAAATGGAAAAACTCTGATGAGGCTGACCTGGTCCCTGCCAAGGAAGCCAATGTCAAGTGCCCACAGGTTGTCATATCCTTCTATGAGGAAAGGCTGACGTGGCATTCCTACCCCTCGGAGGATGATGACAAAAAAGATGACAAGAACTTG
CBX2	ATGGAGGAGCTGAGCAGCGTGGGCGAGCAGGTCTTCGCCGCCGAGTGCATCCTGAGCAAGCGGCTCCGCAAGGGCAAGCTGGAGTACCTGGTCAAGTGGCGCGGCTGGTCCTCCAAACATAACAGCTGGGAGCCGGAGGAGAACATCCTGGACCCGAGGCTGCTCCTGGCCTTCCAGAAGAAGGAACATGAGAAGGAGGTGCAGAACCGGAAGAGAGGCAAGAGGCCGAGAGGCCGGCCAAGGAAGCTCACTGCCATGTCCTCCTGCAGCCGGCGCTCCAAGCTCAAGGAACCCGATGCTCCCTCCAAATCCAAGTCCAGCAGTTCCTCCTCTTCCTCCACGTCATCCTCCTCTTCCTCAGATGAAGAGGATGACAGTGACTTAGATGCTAAGAGGGGTCCCCGGGGCCGCGAGACCCACCCAGTGCCGCAGAAGAAGGCCCAGATCCTGGTGGCCAAACCCGAGCTGAAGGATCCCATCCGGAAGAAGCGGGGACGAAAGCCCCTGCCCCCAGAGCAAAAGGCAACCCGAAGACCCGTGAGCCTGGCCAAGGTGCTGAAGACCGCCCGGAAGGATCTGGGGGCCCCGGCCAGCAAGCTGCCCCCTCCACTCAGCGCCCCCGTTGCAGGCCTGGCAGCTCTGAAGGCCCACGCCAAGGAGGCCTGTGGCGGCCCCAGTGCCATGGCCACCCCAGAGAACCTGGCCAGCCTAATGAAGGGCATGGCCAGTAGCCCCGGCCGGGGTGGCATCAGCTGGCAGAGCTCCATCGTGCACTACATGAACCGGATGACCCAGAGCCAGGCCCAGGCTGCCAGCAGGTTGGCGCTGAAGGCCCAGGCCACCAACAAGTGCGGCCTCGGGCTGGACCTGAAGGTGAGGACGCAGAAAGGGGAGCTGGGAATGAGCCCTCCAGGAAGCAAAATCCCGAAGGCCCCCAGCGGTGGGGCTGTGGAGCAGAAAGTGGGGAACACAGGGGGCCCCCCGCACACCCATGGTGCCAGCAGGGTGCCTGCTGGGTGCCCAGGCCCCCAGCCAGCACCCACCCAGGAGCTGAGCCTCCAGGTCTTGGACTTGCAGAGTGTCAAGAATGGCATGCCCGGGGTGGGTCTCCTTGCCCGCCACGCCACCGCCACCAAGGGTGTCCCGGCCACCAACCCAGCCCCTGGGAAGGGCACTGGGAGTGGCCTCATTGGGGCCAGCGGGGCCACCATGCCCACCGACACAAGCAAAAGTGAGAAGCTGGCTTCCAGAGCAGTGGCGCCACCCACCCCTGCCAGCAAGAGGGACTGTGTCAAGGGCAGTGCTACCCCCAGTGGGCAGGAGAGCCGCACAGCCCCCGGAGAAGCCCGCAAGGCGGCCACACTGCCAGAGATGAGCGCAGGTGAGGAGAGTAGCAGCTCGGACTCCGACCCCGACTCCGCCTCGCCGCCCAGCACTGGACAGAACCCGTCAGTGTCCGTTCAGACCAGCCAGGACTGGAAGCCCACCCGCAGCCTCATCGAGCACGTATTTGTCACCGACGTCACTGCCAACCTCATCACCGTCACAGTGAAGGAGTCTCCCACCAGCGTGGGCTTCTTCAACCTGAGGCATTACTTG
CBX5	ATGGGAAAGAAAACCAAGCGGACAGCTGACAGTTCTTCTTCAGAGGATGAGGAGGAGTATGTTGTGGAGAAGGTGCTAGACAGGCGCGTGGTTAAGGGACAAGTGGAATATCTACTGAAGTGGAAAGGCTTTTCTGAGGAGCACAATACTTGGGAACCTGAGAAAAACTTGGATTGCCCTGAGCTAATTTCTGAATTTATGAAAAAGTATAAGAAGATGAAGGAGGGTGAAAATAATAAACCCAGGGAGAAGTCAGAAAGTAACAAGAGGAAATCCAATTTCTCAAACAGTGCCGATGACATCAAATCTAAAAAAAAGAGAGAGCAGAGCAATGATATCGCTCGGGGCTTTGAGAGAGGACTGGAACCAGAAAAGATCATTGGGGCAACAGATTCCTGTGGTGATTTAATGTTCCTAATGAAATGGAAAGACACAGATGAAGCTGACCTGGTTCTTGCAAAAGAAGCTAATGTGAAATGTCCACAAATTGTGATAGCATTTTATGAAGAGAGACTGACATGGCATGCATATCCTGAGGATGCGGAAAACAAAGAGAAAGAAACAGCAAAGAGC
CBX6	ATGGAGCTGTCTGCAGTGGGCGAGCGGGTCTTCGCGGCCGAATCCATCATCAAACGGCGGATCCGAAAGGGACGCATCGAGTACCTGGTGAAATGGAAGGGGTGGGCGATCAAGTACAGCACTTGGGAGCCCGAGGAGAACATCCTGGACTCGCGGCTCATTGCAGCCTTCGAACAAAAGGAGAGGGAGCGTGAGCTGTATGGGCCCAAGAAGAGGGGACCCAAACCCAAAACTTTCCTCCTGAAGGCGCGGGCCCAGGCCGAGGCCCTCCGCATCAGTGATGTGCATTTCTCTGTCAAGCCGAGCGCCAGTGCCTCCTCGCCCAAGCTGCACTCCAGCGCAGCCGTGCACCGGCTCAAGAAGGACATCCGCCGCTGCCACCGTATGTCCCGCCGTCCCCTGCCCCGCCCGGACCCGCAGGGGGGCAGCCCCGGACTGCGCCCGCCCATTTCGCCCTTCTCGGAGACGGTGCGCATCATCAACCGCAAGGTGAAGCCGCGGGAGCCCAAGCGGAACCGCATCATCCTGAACCTGAAGGTGATCGACAAGGGCGCTGGCGGCGGGGGCGCCGGGCAGGGGGCCGGGGCGCTGGCCCGCCCCAAAGTCCCCTCGCGGAACCGCGTTATAGGCAAGAGCAAGAAGTTCAGCGAGAGCGTCCTGCGTACACAGATCCGCCACATGAAGTTCGGCGCCTTTGCGCTGTACAAGCCTCCGCCCGCCCCCCTGGTAGCCCCGTCCCCCGGCAAGGCTGAGGCCTCAGCCCCGGGCCCTGGGCTACTTCTGGCCGCCCCCGCCGCCCCCTACGACGCCCGCAGCTCTGGCTCCTCCGGCTGCCCCTCGCCTACACCACAGTCCTCTGACCCCGACGACACGCTCCCCAAGCTCCTCCCCGAGACCGTGAGCCCATCCGCCCCCAGCTGGCGCGAGCCGGAGGTGCTCGACCTGTCCCTCCCTCCCGAGTCGGCAGCCACCAGCAAGCGGGCACCGCCTGAGGTCACAGCTGCTGCCGGCCCGGCACCTCCCACGGCCCCTGAGCCCGCCGGTGCCTCCTCCGAGCCCGAGGCTGGGGACTGGCGCCCCGAGATGTCACCCTGCTCCAATGTGGTCGTCACCGATGTCACCAGCAACCTCCTGACGGTCACAATCAAGGAATTCTGCAACCCTGAGGATTTCGAGAAGGTGGCTGCTGGGGTAGCAGGCGCCGCTGGGGGCGGTGGCAGCATTGGGGCGAGCAAG
CBX7	ATGGAGCTGTCAGCCATCGGCGAGCAGGTGTTCGCCGTGGAGAGCATCCGGAAGAAGCGCGTGCGGAAGGGTAAAGTCGAGTATCTGGTGAAGTGGAAAGGATGGCCCCCAAAGTACAGCACGTGGGAGCCAGAAGAGCACATCTTGGACCCCCGCCTCGTCATGGCCTACGAGGAGAAGGAGGAGAGAGACCGAGCATCGGGGTATAGGAAGAGAGGTCCGAAACCCAGGCGGCTTCTGCTGCAGCGGCTGTACAGCATGGACCTGCGGAGCTCCCACAAGGCCAAGGGCAAGGAGAAGCTCTGCTTCTCCCTGACGTGCCCACTCGGCAGCGGGAGCCCTGAGGGGGTGGTCAAGGCGGGGGCACCTGAGCTGGTGGACAAGGGCCCCTTGGTGCCCACCCTGCCCTTCCCGCTCCGCAAGCCCCGAAAGGCCCACAAGTACCTGCGGCTCTCGCGCAAGAAGTTCCCGCCCCGCGGGCCCAACCTGGAGAGCCACAGCCATCGACGGGAGCTCTTCCTGCAGGAGCCACCGGCCCCAGACGTCCTGCAGGCGGCTGGCGAGTGGGAGCCTGCTGCGCAGCCCCCTGAAGAGGAGGCAGATGCCGACCTGGCCGAGGGGCCCCCTCCCTGGACACCTGCGCTCCCCTCAAGTGAGGTGACCGTGACCGACATCACCGCCAACTCCATCACCGTCACCTTCCGCGAGGCCCAGCCAGCTGAGGGCTTCTTCCGAGACCGCAGTGGGAAGTTC
CBX8	ATGGAGCTTTCAGCGGTGGGGGAGCGGGTGTTCGCGGCCGAAGCCCTCCTGAAGCGGCGCATACGGAAAGGACGCATGGAATACCTCGTGAAATGGAAGGGATGGTCGCAGAAGTACAGCACATGGGAACCGGAGGAAAACATCCTGGATGCTCGCTTGCTCGCAGCCTTTGAGGAAAGGGAAAGAGAGATGGAGCTCTATGGCCCCAAAAAGCGTGGACCCAAGCCCAAAACCTTCCTCCTCAAAGCGCAGGCCAAGGCAAAGGCCAAAACTTACGAGTTTCGAAGTGACTCAGCCAGGGGCATCCGGATCCCCTACCCTGGCCGCTCGCCCCAGGACCTGGCCTCCACTTCCCGGGCCCGGGAGGGCCTTCGAAACATGGGTTTGTCCCCGCCAGCGAGCAGCACCAGCACCAGCAGCACCTGCCGCGCAGAGGCCCCTCGGGACCGGGACCGAGACCGGGATAGGGACCGGGAGCGGGATCGAGAAAGGGAGAGGGAGCGAGAGAGGGAGCGGGAACGTGAGAGGGAACGAGAGCGGGGTACCAGCAGAGTGGATGACAAGCCCAGCTCACCGGGGGACAGCTCGAAGAAGCGAGGCCCCAAGCCCCGGAAGGAGCTCCCGGACCCCTCACAGAGGCCCTTAGGCGAACCCAGCGCCGGCCTCGGAGAGTACCTCAAGGGCAGGAAGCTGGACGACACCCCTTCCGGGGCAGGAAAGTTTCCAGCCGGCCACAGTGTGATCCAGCTGGCCCGAAGACAGGACTCGGACCTGGTGCAGTGTGGTGTGACCAGCCCTAGCTCAGCTGAGGCCACGGGCAAACTGGCTGTGGACACCTTCCCGGCCAGGGTGATAAAGCACAGGGCTGCCTTCCTGGAGGCCAAAGGCCAGGGTGCCCTAGATCCCAATGGCACCCGGGTCCGACATGGCTCAGGCCCCCCCAGCTCTGGGGGGGGCCTGTACCGGGACATGGGGGCCCAGGGGGGAAGGCCCTCCCTCATCGCCAGGATCCCTGTGGCCAGAATCCTGGGGGACCCGGAGGAAGAGTCCTGGAGCCCCTCCCTGACTAACCTGGAGAAGGTGGTGGTCACGGACGTGACCTCAAACTTTTTGACCGTCACCATTAAGGAAAGTAACACGGACCAAGGCTTTTTTAAAGAGAAAAGATTG
CCDC106	ATGAATGACCGGAGCAGTCGGAGGCGGACAATGAAGGACGATGAGACCTTCGAGATCTCCATTCCCTTCGATGAGGCACCCCACCTAGACCCACAGATCTTTTACAGTCTGAGCCCCTCTCGGAGAAACTTCGAGGAGCCTCCGGAGGCTGCGTCCTCCGCCCTGGCTCTGATGAACAGCGTCAAGACCCAGCTGCACATGGCTCTGGAGAGGAACTCCTGGCTGCAGAAGCGCATCGAGGACCTGGAGGAAGAGAGGGACTTCCTGCGGTGCCAGCTGGACAAATTCATCTCTTCTGCTCGGATGGAGGCAGAGGACCACTGCCGGATGAAGCCTGGGCCCAGGCGGATGGAGGGGGACAGCCGTGGTGGGGCTGGGGGCGAGGCCTCGGACCCTGAGTCAGCAGCCTCCTCCCTCAGCGGAGCGTCCGAAGAAGGCAGTGCCAGTGAGAGGAGGCGGCAGAAGCAGAAGGGAGGTGCTAGTCGGAGGCGCTTTGGGAAGCCCAAGGCCCGGGAGAGGCAGCGAGTGAAGGACGCCGACGGGGTCCTCTGCCGGTACAAGAAGATCCTGGGCACCTTCCAGAAGCTCAAGAGCATGTCGCGGGCCTTCGAGCACCACCGCGTGGACAGGAACACCGTGGCGCTGACCACGCCCATCGCCGAGCTGCTCATTGTGGCCCCCGAGAAGCTGGCCGAGGTGGGCGAGTTCGACCCCTCCAAGGAGCGCCTGCTCGAGTACTCCCGCCGCTGCTTTCTGGCCCTGGACGACGAGACGCTCAAGAAGGTGCAGGCGCTCAAGAAGAGCAAGCTGCTGCTGCCCATCACCTACCGCTTCAAGCGG
CCDC169-SOHLH2	ATGGAAACTCTTCAGGAATCCCTAAACACCTTACTTAAGCAGCTAGAAGAAGAAAAGAAGACCCTTGAGAGTCAAGTGAAATACTATGCCCTGAAACTGGAACAAGAATCAAAGGCTTACCAGAAGATCAACAATGAACGCCGTACATACCTAGCTGAAATGTCTCAGGGTTCTGGTTTACATCAAGTTTCTAAAAGGCAACAGGTGGATCAACTGCCTAGGATGCAAGAGAATCTAGTGAAAACCCTCCTCTTAAAAGAAGAATTGGACCCTCTAAAGGCAAAAATAGACATCTTGTTAGTTGGAGATGTCACTGTGGGCTACCTGGCTGATACTGTACAGAAACTATTTGCAAACATAGCAGAAGTCACCATCACCATCAGTGACACGAAGGAGGCAGCAGCGCTTTTGGATGATTGCATATTCAACATGGTTCTCTTGAAGGTGCCTTCTTCACTAAGTGCCGAGGAGCTGGAAGCCATCAAGTTGATCAGATTTGGCAAAAAGAAAAATACCCATTCACTGTTCGTGTTCATAATCCCCGAGAATTTCAAAGGTTGTATTTCCGGGCATGGGATGGATATTGCTTTGACTGAACCCCTGACGATGGAAAAAATGAGTAATGTGGTAAAATACTGGACAACATGTCCCTCAAACACTGTTAAGACTGAAAACGCAACTGGGCCTGAAGAACTTGGATTGCCCCTGCAGAGGTCCTACAGCGAACACCTGGGATATTTTCCTACTGATCTATTTGCCTGCTCTGAATCGTTAAGGAATGGCAATGGGCTTGAGCTAAATGCTTCGTTGTCAGAGTTCGAGAAAAACAAAAAGATCTCCCTTCTGCATTCAAGCAAGGAAAAACTGCGAAGGGAAAGGATCAAATATTGCTGTGAGCAGCTGCGTACTCTCTTGCCGTATGTAAAAGGGAGAAAGAATGATGCGGCTTCAGTTCTTGAGGCAACAGTTGATTATGTGAAATATATCCGGGAGAAAATCTCTCCAGCCGTTATGGCCCAGATTACAGAAGCACTTCAGAGCAACATGAGGTTTTGTAAGAAACAACAAACACCCATTGAGCTGTCTCTCCCAGGCACTGTCATGGCACAGCGGGAAAACAGTGTGATGAGCACTTACTCCCCTGAGAGAGGGCTCCAATTCCTGACTAATACGTGCTGGAATGGGTGCTCCACTCCTGATGCAGAGAGCTCCTTGGATGAAGCTGTGAGAGTTCCATCAAGCTCCGCCTCAGAGAATGCTATTGGTGATCCATATAAAACTCACATTTCCAGTGCAGCGCTGTCTCTGAATTCCTTGCATACTGTCAGATATTATTCTAAAGTCACCCCTTCCTACGATGCCACCGCTGTGACAAATCAGAACATTTCAATTCATTTACCTTCAGCCATGCCCCCCGTCTCAAAGCTTCTCCCTCGGCACTGCACTTCTGGGTTGGGCCAGACGTGCACTACACATCCCAACTGTCTGCAACAGTTTTGGGCGTAT
CCDC6	ATGGCGGACAGCGCCAGCGAGAGCGACACGGACGGGGCGGGGGGCAACAGCAGCAGCTCGGCCGCCATGCAGTCGTCCTGCTCGTCGACCTCGGGCGGCGGCGGTGGCGGCGGGGGAGGCGGCGGCGGTGGGAAGTCGGGGGGCATTGTCATCTCGCCGTTCCGCCTGGAGGAGCTCACCAACCGCCTGGCCTCGCTGCAGCAAGAGAACAAGGTGCTGAAGATAGAGCTGGAGACCTACAAACTGAAGTGCAAGGCACTGCAGGAGGAGAACCGCGACCTGCGCAAAGCCAGCGTTACCATCCAAGCCAGGGCTGAGCAGGAAGAAGAATTCATTAGTAACACTTTATTCAAGAAAATTCAGGCTTTGCAGAAGGAGAAAGAAACCCTTGCTGTAAATTATGAGAAAGAAGAAGAATTCCTCACTAATGAGCTCTCCAGAAAATTGATGCAGTTGCAGCATGAGAAAGCCGAACTAGAACAGCATCTTGAACAAGAGCAGGAATTTCAGGTCAACAAACTGATGAAGAAAATTAAAAAACTGGAGAATGACACCATTTCTAAGCAACTTACATTAGAACAGTTGAGACGGGAGAAGATTGACCTTGAAAATACATTGGAACAAGAACAAGAAGCACTAGTTAATCGCCTCTGGAAAAGGATGGATAAGCTTGAAGCTGAAAAGCGAATCCTGCAGGAAAAATTAGACCAGCCCGTCTCTGCTCCACCATCGCCTAGAGATATCTCCATGGAGATTGATTCTCCAGAAAATATGATGCGTCACATCAGGTTTTTAAAGAATGAAGTGGAACGGCTGAAGAAGCAACTGAGAGCTGCTCAGTTACAGCATTCAGAGAAAATGGCACAGTATCTGGAGGAGGAACGTCACATGAGAGAAGAGAACTTGAGGCTCCAGAGGAAGCTGCAGAGGGAGATGGAGAGAAGAGAAGCCCTCTGTCGACAGCTCTCCGAGAGTGAGTCCAGCTTAGAAATGGACGACGAAAGGTATTTTAATGAGATGTCTGCACAAGGATTAAGACCTCGCACTGTGTCCAGCCCGATCCCTTACACACCTTCTCCGAGTTCAAGCAGGCCTATATCACCTGGTCTATCATATGCAAGTCACACGGTTGGTTTCACGCCACCAACTTCACTGACTAGAGCTGGAATGTCTTATTACAATTCCCCGGGTCTTCACGTGCAGCACATGGGAACATCCCATGGTATCACAAGGCCTTCACCACGGAGAAGCAACAGTCCTGACAAATTCAAACGGCCCACGCCGCCTCCATCTCCCAACACACAGACCCCAGTCCAGCCACCTCCACCTCCACCTCCGCCACCCATGCAGCCCACGGTCCCCTCAGCAGCCACCTCGCAGCCTACTCCTTCGCAACATTCGGCGCACACCTCCTCCCAGCCT
CCNDBP1	ATGGCGAGCGCAACTGCACCTGCAGCCGCAGTCCCCACCCTGGCTTCGCCTTTGGAGCAGCTCCGGCACTTGGCGGAGGAGCTGCGGTTGCTCCTGCCTCGAGTGCGGGTCGGCGAAGCCCAGGAGACCACCGAGGAGTTTAATCGAGAGATGTTCTGGAGAAGACTCAATGAGGCAGCTGTGACTGTGTCAAGGGAAGCCACGACTCTGACCATAGTCTTCTCTCAGCTTCCACTGCCGTCTCCACAGGAAACCCAGAAGTTCTGTGAACAAGTCCATGCTGCCATCAAGGCATTTATTGCAGTGTACTATTTGCTTCCAAAGGATCAGGGGATCACCCTGAGAAAGCTGGTACGGGGCGCCACCCTGGACATCGTGGATGGCATGGCTCAGCTCATGGAAGTACTTTCCGTCACTCCAACTCAGAGCCCTGAGAACAATGACCTTATTTCCTACAACAGTGTCTGGGTTGCGTGCCAGCAGATGCCTCAGATACCAAGAGATAACAAAGCTGCAGCTCTTTTGATGCTGACCAAGAATGTGGATTTTGTGAAGGATGCACATGAAGAAATGGAGCAGGCTGTGGAAGAATGTGACCCTTACTCTGGCCTCTTGAATGATACTGAGGAGAACAACTCTGACAACCACAATCATGAGGATGATGTGTTGGGGTTTCCCAGCAATCAGGACTTGTATTGGTCAGAGGACGATCAAGAGCTCATAATCCCATGCCTTGCGCTGGTGAGAGCATCCAAAGCCTGCCTGAAGAAAATTCGGATGTTAGTGGCAGAGAATGGGAAGAAGGATCAGGTGGCACAGCTGGATGACATTGTGGATATTTCTGATGAAATCAGCCCTAGTGTGGATGATTTGGCTCTGAGCATATATCCACCTATGTGTCACCTGACCGTGCGAATCAATTCTGCGAAACTTGTATCTGTTTTAAAGAAGGCACTTGAAATTACAAAAGCAAGTCATGTGACCCCTCAGCCAGAAGATAGTTGGATCCCTTTACTTATTAATGCCATTGATCATTGCATGAATAGAATCAAGGAGCTCACTCAGAGTGAACTTGAATTA
CCNE1	ATGCCGAGGGAGCGCAGGGAGCGGGATGCGAAGGAGCGGGACACCATGAAGGAGGACGGCGGCGCGGAGTTCTCGGCTCGCTCCAGGAAGAGGAAGGCAAACGTGACCGTTTTTTTGCAGGATCCAGATGAAGAAATGGCCAAAATCGACAGGACGGCGAGGGACCAGTGTGGGAGCCAGCCTTGGGACAATAATGCAGTCTGTGCAGACCCCTGCTCCCTGATCCCCACACCTGACAAAGAAGATGATGACCGGGTTTACCCAAACTCAACGTGCAAGCCTCGGATTATTGCACCATCCAGAGGCTCCCCGCTGCCTGTACTGAGCTGGGCAAATAGAGAGGAAGTCTGGAAAATCATGTTAAACAAGGAAAAGACATACTTAAGGGATCAGCACTTTCTTGAGCAACACCCTCTTCTGCAGCCAAAAATGCGAGCAATTCTTCTGGATTGGTTAATGGAGGTGTGTGAAGTCTATAAACTTCACAGGGAGACCTTTTACTTGGCACAAGATTTCTTTGACCGGTATATGGCGACACAAGAAAATGTTGTAAAAACTCTTTTACAGCTTATTGGGATTTCATCTTTATTTATTGCAGCCAAACTTGAGGAAATCTATCCTCCAAAGTTGCACCAGTTTGCGTATGTGACAGATGGAGCTTGTTCAGGAGATGAAATTCTCACCATGGAATTAATGATTATGAAGGCCCTTAAGTGGCGTTTAAGTCCCCTGACTATTGTGTCCTGGCTGAATGTATACATGCAGGTTGCATATCTAAATGACTTACATGAAGTGCTACTGCCGCAGTATCCCCAGCAAATCTTTATACAGATTGCAGAGCTGTTGGATCTCTGTGTCCTGGATGTTGACTGCCTTGAATTTCCTTATGGTATACTTGCTGCTTCGGCCTTGTATCATTTCTCGTCATCTGAATTGATGCAAAAGGTTTCAGGGTATCAGTGGTGCGACATAGAGAACTGTGTCAAGTGGATGGTTCCATTTGCCATGGTTATAAGGGAGACGGGGAGCTCAAAACTGAAGCACTTCAGGGGCGTCGCTGATGAAGATGCACACAACATACAGACCCACAGAGACAGCTTGGATTTGCTGGACAAAGCCCGAGCAAAGAAAGCCATGTTGTCTGAACAAAATAGGGCTTCTCCTCTCCCCAGTGGGCTCCTCACCCCGCCACAGAGCGGTAAGAAGCAGAGCAGCGGGCCGGAAATGGCG
CCNH	ATGTACCACAACAGTAGTCAGAAGCGGCACTGGACCTTCTCCAGCGAGGAGCAGCTGGCAAGACTGCGGGCTGACGCCAACCGCAAATTCAGATGCAAAGCCGTGGCCAACGGGAAGGTTCTTCCGAATGATCCAGTCTTTCTTGAGCCTCATGAAGAAATGACACTCTGCAAATACTATGAGAAAAGGTTATTGGAATTCTGTTCGGTGTTTAAGCCAGCAATGCCAAGATCTGTTGTGGGTACGGCTTGTATGTATTTCAAACGTTTTTATCTTAATAACTCAGTAATGGAATATCACCCCAGGATAATAATGCTCACTTGTGCATTTTTGGCCTGCAAAGTAGATGAATTCAATGTATCTAGTCCTCAGTTTGTTGGAAACCTCCGGGAGAGTCCTCTTGGACAGGAGAAGGCACTTGAACAGATACTGGAATATGAACTACTTCTTATACAGCAACTTAATTTCCACCTTATTGTCCACAATCCTTACAGACCATTTGAGGGCTTCCTCATCGACTTAAAGACCCGCTATCCCATATTGGAGAATCCAGAGATTTTGAGGAAAACAGCTGATGACTTTCTTAATAGAATTGCATTGACGGATGCTTACCTTTTATACACACCTTCCCAAATTGCCCTGACTGCCATTTTATCTAGTGCCTCCAGGGCTGGAATTACTATGGAAAGTTATTTATCAGAGAGTCTGATGCTGAAAGAGAACAGAACTTGCCTGTCACAGTTACTAGATATAATGAAAAGCATGAGAAACTTAGTAAAGAAGTATGAACCACCCAGATCTGAAGAAGTTGCTGTTCTGAAACAGAAGTTGGAGCGATGTCATTCTGCTGAGCTTGCACTTAACGTAATCACGAAGAAGAGGAAAGGCTATGAAGATGATGATTACGTCTCAAAGAAATCCAAACATGAGGAGGAAGAATGGACTGATGACGACCTGGTAGAATCTCTC
CCNK	ATGAAGGAGAATAAAGAAAATTCAAGCCCTTCAGTAACTTCAGCAAACCTGGACCACACAAAGCCATGTTGGTACTGGGATAAGAAAGACTTGGCTCATACACCCTCACAACTTGAAGGACTTGATCCAGCCACCGAGGCCCGGTACCGCCGAGAGGGCGCTCGGTTCATCTTTGATGTGGGCACACGTTTGGGGCTACACTATGATACCCTGGCAACTGGAATAATTTATTTTCATCGCTTCTATATGTTTCATTCCTTCAAGCAATTCCCAAGATATGTGACAGGAGCCTGTTGCCTCTTTCTGGCTGGGAAAGTAGAAGAAACACCAAAAAAATGTAAAGATATCATCAAAACAGCTCGTAGTTTATTAAATGATGTACAATTTGGCCAGTTTGGAGATGACCCAAAGGAGGAAGTAATGGTTCTGGAGAGAATCTTACTGCAGACCATCAAGTTTGATTTACAGGTAGAACATCCATACCAGTTCCTACTAAAATATGCAAAGCAACTCAAAGGTGATAAAAACAAAATTCAAAAGTTGGTTCAAATGGCATGGACATTTGTAAATGACAGTCTCTGCACCACCTTGTCACTGCAGTGGGAACCAGAGATCATAGCAGTAGCAGTGATGTATCTCGCAGGACGTTTGTGCAAATTTGAAATACAAGAATGGACCTCCAAACCCATGTATAGGAGATGGTGGGAGCAGTTTGTTCAAGATGTCCCGGTCGACGTTTTGGAAGACATCTGCCACCAAATCCTGGATCTTTACTCACAAGGAAAACAACAGATGCCTCATCACACCCCCCATCAGCTGCAACAGCCCCCATCTCTTCAGCCTACACCACAAGTGCCGCAAGTACAGCAGTCACAGCCGTCTCAAAGCTCCGAACCATCCCAGCCCCAGCAGAAGGACCCCCAGCAACCAGCCCAGCAGCAGCAGCCAGCCCAACAGCCCAAGAAACCCTCTCCGCAGCCCAGTTCTCCCCGACAGGTTAAGCGAGCCGTGGTTGTTTCTCCCAAAGAAGAGAACAAAGCAGCAGAACCACCACCACCTAAAATCCCCAAAATTGAGACCACTCATCCACCGTTGCCTCCAGCCCACCCACCTCCAGACCGGAAGCCTCCCCTCGCTGCTGCCTTAGGTGAGGCTGAGCCGCCGGGCCCTGTGGATGCCACTGACCTCCCCAAAGTCCAGATTCCCCCTCCGGCCCACCCGGCCCCTGTGCACCAGCCACCGCCGCTGCCACACCGGCCCCCGCCCCCACCCCCCTCCAGCTACATGACCGGGATGTCCACCACCAGCTCCTACATGTCTGGAGAGGGCTACCAGAGCCTGCAGTCCATGATGAAGACCGAGGGACCCTCCTACGGTGCCCTGCCCCCCGCCTACGGCCCACCTGCACACCTGCCCTACCACCCCCATGTCTACCCGCCCAACCCGCCCCCGCCACCTGTGCCTCCTCCCCCAGCCTCCTTCCCCCCACCTGCCATCCCACCCCCTACTCCTGGCTACCCCCCACCCCCACCCACCTACAACCCCAACTTCCCACCCCCACCCCCACGCCTCCCGCCTACCCACGCAGTCCCCCCTCATCCTCCTCCAGGGTTGGGCCTGCCGCCAGCCAGCTACCCACCTCCTGCCGTCCCCCCTGGAGGACAGCCTCCTGTGCCCCCGCCCATTCCCCCACCCGGCATGCCTCCAGTTGGGGGGCTGGGGCGGGCAGCCTGGATGAGATTG
CCNT2	ATGGCGTCGGGACGTGGAGCTTCTTCTCGCTGGTTCTTTACTCGGGAACAGCTTGAGAACACGCCGAGTCGACGATGCGGAGTGGAGGCGGATAAAGAGCTCTCGTGCCGCCAGCAGGCGGCCAATCTCATCCAGGAGATGGGACAGCGTCTCAATGTCTCCCAGCTTACCATAAACACCGCGATTGTGTATATGCACAGGTTTTACATGCACCATTCCTTCACCAAATTCAACAAAAATATCATATCGTCTACCGCATTGTTCCTGGCTGCAAAAGTGGAAGAACAGGCTCGAAAACTTGAACATGTTATCAAAGTAGCACATGCTTGTCTTCATCCTCTAGAGCCACTGCTCGATACCAAATGTGATGCTTACCTTCAACAGACTCAAGAACTGGTTATACTTGAAACCATAATGCTACAAACTCTAGGTTTCGAGATCACCATTGAACACCCACACACAGATGTGGTGAAATGTACCCAGTTAGTAAGGGCAAGCAAGGATTTGGCACAGACATCCTATTTCATGGCTACCAACAGTCTGCATCTTACAACCTTCTGTCTTCAGTACAAACCAACAGTGATAGCATGTGTATGCATTCATTTGGCTTGCAAATGGTCCAATTGGGAGATCCCTGTATCAACTGATGGAAAGCATTGGTGGGAATATGTGGATCCTACAGTTACTCTAGAATTGTTAGATGAGCTAACACATGAGTTTCTCCAAATCTTGGAGAAAACGCCTAATAGGCTGAAGAAGATTCGAAACTGGAGGGCTAATCAGGCAGCTAGGAAACCAAAAGTAGATGGACAGGTATCAGAGACACCACTTCTTGGTTCATCTTTGGTCCAGAATTCCATTTTAGTAGATAGTGTCACTGGTGTGCCTACAAACCCAAGTTTTCAGAAACCATCTACATCAGCATTCCCTGCGCCAGTACCTCTAAATTCAGGAAATATCTCTGTTCAAGACAGCCATACATCCGATAATTTGTCCATGCTAGCAACAGGAATGCCAAGTACTTCATACGGTTTATCATCACACCAGGAATGGCCTCAACATCAAGACTCAGCAAGGACAGAACAGCTATATTCACAGAAACAGGAGACATCTTTGTCTGGTAGCCAGTACAACATCAACTTCCAGCAGGGACCTTCTATATCACTGCATTCAGGATTACATCACAGGCCCGACAAAATTTCAGATCATTCTTCTGTTAAGCAAGAATATACCCATAAAGCAGGGAGCAGTAAACACCATGGGCCAATTTCCACTACTCCAGGAATAATTCCCCAGAAAATGTCTTTGGATAAATATAGAGAAAAGCGGAAACTAGAAACCCTTGATCTCGATGTGAGGGATCATTACATAGCTGCCCAGGTAGAACAGCAGCACAAACAAGGGCAGTCACAGGCAGCCAGTAGCAGTTCTGTTACTTCTCCCATTAAGATGAAGATACCCATCGCAAATACTGAAAAATACATGGCAGACAAAAAGGAAAAGAGTGGGTCCCTGAAATTACGGATTCCAATACCACCCACCGATAAAAGCGCCAGTAAAGAAGAACTGAAAATGAAAATAAAAGTTTCCTCTTCAGAAAGACACTCCTCTTCCGATGAAGGCAGTGGGAAGAGCAAACATTCAAGCCCACATATTAGCAGGGACCATAAGGAGAAGCACAAGGAGCATCCTTCAAGCCGCCACCACACCAGCAGCCACAAGCATTCCCACTCGCATAGTGGCAGCAGCAGCGGTGGCAGTAAACACAGTGCCGACGGAATACCACCCACTGTTCTGAGGAGTCCTGTTGGCCTGAGCAGTGATGGCATTTCTTCTAGCTCCAGCTCTTCAAGGAAGAGGCTGCATGTCAATGATGCATCTCACAACCACCACTCCAAAATGAGCAAAAGTTCCAAAAGTTCAGGTAGTTCATCCAGTTCTTCCTCCTCTGTTAAGCAGTATATATCCTCTCACAACTCTGTTTTTAACCATCCCTTACCTCCTCCTCCCCCTGTCACATACCAGGTGGGCTACGGACATCTCAGCACCCTCGTGAAACTCGACAAGAAGCCAGTGGAGACAAACGGTCCTGATGCCAATCACGAGTACAGTACAAGCAGCCAGCATATGGACTACAAAGACACATTCGACATGCTGGACTCACTGTTAAGTGCCCAAGGCATGAACATG
CCT4	ATGCCCGAGAATGTGGCACCCCGGAGCGGGGCGACTGCCGGGGCTGCCGGCGGCCGCGGGAAAGGCGCCTATCAGGACCGCGACAAGCCAGCCCAGATCCGCTTCAGCAACATTTCCGCCGCCAAAGCGGTTGCTGATGCTATTAGAACAAGCCTTGGACCAAAAGGAATGGATAAAATGATTCAAGATGGAAAAGGTGATGTAACCATTACAAATGATGGTGCTACCATTCTGAAACAAATGCAAGTATTACATCCAGCAGCCAGAATGCTGGTGGAGCTGTCTAAGGCTCAAGATATAGAAGCAGGAGATGGCACCACATCAGTAGTCATCATTGCTGGCTCCCTCTTAGATTCTTGTACCAAGCTTCTTCAGAAAGGGATTCATCCAACCATCATTTCTGAGTCATTCCAGAAGGCCCTGGAAAAGGGCATTGAAATCTTGACTGACATGTCTCGACCTGTGGAACTGAGTGACAGAGAAACTTTGTTAAATAGTGCAACCACTTCACTGAACTCAAAGGTGGTTTCTCAGTATTCAAGTCTGCTTTCTCCAATGAGTGTAAATGCAGTGATGAAAGTGATTGACCCAGCCACAGCCACCAGTGTAGATCTTAGAGATATTAAAATAGTTAAGAAGCTTGGTGGGACAATTGATGACTGTGAGTTGGTGGAAGGGCTGGTTCTCACCCAAAAAGTGTCAAATTCTGGCATAACCAGAGTTGAAAAGGCCAAGATTGGGCTTATTCAGTTTTGCTTATCTGCTCCCAAAACAGACATGGATAATCAAATAGTGGTTTCTGACTATGCCCAGATGGACCGAGTGCTGCGAGAAGAGAGAGCCTATATTTTAAATTTAGTGAAGCAAATTAAAAAAACAGGATGTAATGTCCTTCTCATACAGAAATCTATTCTAAGAGATGCTCTTAGTGATCTTGCATTACACTTTCTGAATAAAATGAAGATCATGGTGATTAAGGATATTGAAAGAGAAGACATTGAATTCATTTGTAAGACAATTGGAACCAAGCCAGTTGCTCATATTGACCAATTTACTGCTGACATGCTGGGTTCTGCTGAGTTAGCTGAGGAGGTCAATTTAAATGGTTCTGGCAAACTGCTCAAGATTACAGGCTGTGCCAGCCCTGGAAAAACAGTTACAATTGTTGTTCGTGGTTCTAACAAACTGGTGATTGAAGAAGCTGAGCGCTCCATTCATGATGCCCTATGTGTTATTCGTTGTTTAGTGAAGAAGAGGGCTCTTATTGCAGGAGGTGGTGCTCCAGAAATAGAGTTGGCCCTACGATTAACTGAATATTCACGAACACTGAGTGGTATGGAATCCTACTGCGTTCGTGCTTTTGCAGATGCTATGGAGGTCATTCCATCTACACTAGCTGAAAATGCCGGCCTGAATCCCATTTCTACAGTAACAGAACTAAGAAACCGGCATGCCCAGGGAGAAAAAACTGCAGGCATTAATGTCCGAAAGGGTGGTATTTCCAACATTTTGGAGGAACTGGTTGTCCAGCCTCTGTTGGTATCAGTCAGTGCTCTGACTCTTGCAACTGAAACTGTTCGGAGCATTCTGAAAATAGATGATGTGGTAAACACTCGA
CD3EAP	ATGGAGGAGCCCCAGGCCGGCGATGCTGCTCGGTTCTCTTGTCCCCCCAACTTTACCGCGAAGCCCCCAGCCTCAGAGTCCCCTCGTTTCTCCTTGGAGGCGCTGACGGGTCCAGATACGGAGCTGTGGCTTATTCAGGCCCCTGCAGACTTTGCCCCAGAATGCTTCAATGGGCGGCATGTGCCTCTCTCTGGCTCCCAGATCGTCAAGGGCAAATTGGCAGGCAAGCGGCACCGCTATCGAGTCCTCAGCAGCTGTCCCCAAGCTGGAGAAGCGACCCTGCTGGCCCCCTCAACGGAGGCAGGAGGTGGACTCACCTGTGCCTCAGCCCCCCAGGGCACCCTAAGGATCCTTGAGGGTCCCCAGCAATCCCTGTCAGGGAGCCCTCTGCAGCCCATCCCAGCAAGTCCCCCACCACAGATCCCTCCTGGCCTGAGGCCTCGGTTCTGTGCCTTTGGGGGCAACCCACCAGTCACAGGGCCTAGGTCAGCCTTGGCCCCCAACCTGCTCACCTCAGGGAAGAAGAAAAAGGAGATGCAGGTGACAGAGGCCCCAGTCACTCAGGAGGCAGTGAATGGGCACGGGGCCCTGGAGGTGGACATGGCTTTGGGGTCGCCAGAAATGGATGTGCGGAAGAAGAAGAAGAAAAAAAATCAGCAGCTGAAAGAACCAGAGGCAGCAGGGCCTGTGGGGACAGAGCCCACAGTGGAGACACTGGAGCCTCTGGGAGTGCTGTTCCCGTCCACCACCAAGAAGAGGAAGAAGCCCAAAGGGAAAGAAACCTTCGAGCCAGAAGACAAGACAGTGAAGCAGGAACAGATTAACACTGAGCCTCTAGAAGACACAGTCCTGTCCCCGACCAAAAAGAGAAAGAGGCAAAAGGGGACGGAAGGGATGGAGCCAGAGGAGGGGGTGACAGTTGAGTCTCAGCCACAGGTGAAGGTGGAGCCACTGGAGGAAGCCATCCCTCTGCCCCCTACGAAGAAGAGGAAAAAAGAAAAGGGACAGATGGCAATGATGGAGCCAGGGACGGAGGCGATGGAGCCAGTGGAGCCGGAGATGAAGCCTCTGGAGTCCCCAGGGGGGACCATGGCGCCTCAACAGCCAGAAGGAGCGAAGCCTCAGGCCCAGGCAGCTCTGGCAGCTCCCAAAAAGAAGACGAAGAAAGAAAAACAGCAAGATGCCACAGTGGAGCCAGAGACAGAGGTGGTGGGGCCTGAGCTGCCGGATGACCTTGAGCCTCAGGCAGCTCCCACATCCACCAAGAAGAAGAAGAAGAAAGAGAGAGGTCACACAGTGACTGAGCCAATTCAGCCACTAGAGCCTGAACTGCCAGGGGAGGGACAGCCTGAAGCCAGGGCAACTCCGGGATCCACCAAGAAGAGGAAGAAGCAGAGTCAGGAAAGCCGGATGCCAGAGACAGTGCCCCAAGAGGAGATGCCAGGGCCGCCACTGAATTCAGAGTCTGGGGAGGAGGCTCCCACAGGCCGGGACAAGAAGCGGAAGAAGCAGCAGCAGCAGCCTGTGTTG
CDC5L	ATGCCTCGAATTATGATCAAGGGGGGCGTATGGAGGAATACCGAGGATGAAATTCTGAAAGCAGCGGTAATGAAATATGGGAAAAATCAGTGGTCTAGGATTGCCTCATTGCTGCATAGAAAATCAGCAAAGCAGTGCAAAGCCAGATGGTATGAATGGCTGGATCCAAGCATTAAGAAGACAGAATGGTCCAGAGAAGAAGAGGAAAAACTCTTGCACTTGGCCAAGTTGATGCCAACTCAGTGGAGGACCATTGCTCCAATCATTGGAAGAACAGCGGCCCAGTGCTTAGAACACTATGAATTTCTTCTGGATAAAGCTGCCCAAAGAGACAATGAAGAGGAAACAACAGATGATCCACGAAAACTTAAACCTGGAGAAATAGATCCAAATCCAGAAACAAAACCAGCGCGGCCTGATCCAATTGATATGGATGAGGATGAACTTGAGATGCTTTCTGAAGCCAGAGCCCGCTTGGCTAATACTCAGGGAAAGAAGGCCAAGAGGAAAGCAAGAGAGAAACAATTGGAAGAAGCAAGACGTCTTGCTGCCCTCCAAAAAAGAAGAGAACTTCGAGCAGCTGGCATAGAAATTCAGAAGAAAAGAAAAAGGAAGAGAGGAGTTGATTATAATGCCGAAATCCCATTTGAAAAAAAGCCTGCCCTTGGTTTTTATGATACTTCTGAGGAAAACTACCAAGCTCTTGACGCAGATTTCAGGAAATTAAGACAACAGGATCTTGATGGGGAGCTAAGATCTGAAAAAGAAGGAAGAGATAGAAAAAAAGACAAACAGCATTTGAAAAGGAAAAAAGAATCTGATTTACCATCAGCTATTCTTCAAACTAGTGGTGTTTCTGAATTTACTAAAAAGAGAAGCAAACTAGTACTTCCTGCCCCTCAGATTTCAGATGCAGAACTCCAGGAAGTTGTAAAAGTAGGCCAAGCGAGTGAAATTGCACGTCAAACTGCCGAGGAATCTGGCATAACAAATTCTGCTTCCAGTACACTTTTGTCTGAGTACAATGTCACCAACAACAGCGTTGCTCTTAGAACACCACGAACACCAGCTTCCCAGGACAGAATTCTGCAGGAAGCCCAGAACCTCATGGCCCTCACCAATGTGGACACCCCATTGAAAGGTGGACTTAATACCCCATTGCATGAGAGTGACTTCTCAGGTGTAACTCCACAGCGACAAGTTGTACAGACTCCAAACACAGTTCTCTCTACTCCATTCAGGACTCCTTCTAATGGAGCTGAAGGGCTGACTCCCCGGAGTGGAACAACTCCCAAACCAGTTATTAACTCTACTCCGGGTAGAACTCCTCTTCGAGACAAGTTAAACATTAATCCCGAGGATGGAATGGCAGACTATAGTGATCCCTCTTACGTGAAGCAGATGGAAAGAGAATCCCGAGAACATCTCCGTTTAGGGTTGTTGGGCCTTCCTGCCCCTAAGAATGATTTTGAAATTGTTCTACCAGAAAATGCCGAGAAGGAGCTGGAAGAACGTGAAATAGATGATACTTACATTGAAGATGCTGCTGATGTGGATGCTCGAAAGCAGGCCATACGAGATGCAGAGCGTGTAAAGGAAATGAAACGAATGCATAAAGCTGTCCAGAAAGATCTGCCAAGACCATCAGAAGTAAATGAAACTATTCTAAGACCCTTAAATGTAGAACCGCCTTTAACAGATTTACAGAAAAGTGAAGAACTAATCAAAAAAGAAATGATCACAATGCTTCATTATGACCTTCTACATCACCCTTATGAACCATCTGGAAATAAAAAAGGCAAAACTGTAGGGTTTGGTACCAATAATTCAGAGCACATTACCTATCTGGAACATAATCCTTATGAAAAGTTCTCCAAAGAAGAGCTGAAAAAGGCCCAGGATGTTTTGGTGCAGGAGATGGAAGTGGTTAAACAAGGAATGAGCCATGGAGAGCTCTCAAGTGAAGCTTATAACCAGGTGTGGGAAGAATGCTACAGTCAAGTTTTATATCTTCCTGGGCAGAGCCGCTACACACGGGCCAATCTGGCTAGTAAAAAGGACAGAATTGAATCACTTGAAAAGAGGCTCGAGATAAACAGGGGTCACATGACGACAGAAGCCAAGAGGGCTGCAAAGATGGAAAAGAAGATGAAAATTTTGCTTGGGGGTTACCAGTCTCGTGCTATGGGGCTCATGAAACAGTTGAATGACTTATGGGACCAAATTGAACAGGCTCACTTGGAGTTACGCACTTTTGAAGAACTCAAGAAACATGAAGATTCTGCTATTCCCCGGAGGCTAGAGTGTCTAAAAGAAGACGTTCAGCGACAACAAGAAAGAGAAAAGGAACTTCAACATAGATATGCTGATTTGCTGCTGGAGAAAGAGACTTTAAAGTCAAAATTC
CDK5	ATGCAGAAATACGAGAAACTGGAAAAGATTGGGGAAGGCACCTACGGAACTGTGTTCAAGGCCAAAAACCGGGAGACTCATGAGATCGTGGCTCTGAAACGGGTGAGGCTGGATGACGATGATGAGGGTGTGCCGAGTTCCGCCCTCCGGGAGATCTGCCTACTCAAGGAGCTGAAGCACAAGAACATCGTCAGGCTTCATGACGTCCTGCACAGCGACAAGAAGCTGACTTTGGTTTTTGAATTCTGTGACCAGGACCTGAAGAAGTATTTTGACAGTTGCAATGGTGACCTCGATCCTGAGATTGTAAAGTCATTCCTCTTCCAGCTACTAAAAGGGCTGGGATTCTGTCATAGCCGCAATGTGCTACACAGGGACCTGAAGCCCCAGAACCTGCTAATAAACAGGAATGGGGAGCTGAAATTGGCTGATTTTGGCCTGGCTCGAGCCTTTGGGATTCCCGTCCGCTGTTACTCAGCTGAGGTGGTCACACTGTGGTACCGCCCACCGGATGTCCTCTTTGGGGCCAAGCTGTACTCCACGTCCATCGACATGTGGTCAGCCGGCTGCATCTTTGCAGAGCTGGCCAATGCTGGGCGGCCTCTTTTTCCCGGCAATGATGTCGATGACCAGTTGAAGAGGATCTTCCGACTGCTGGGGACGCCCACCGAGGAGCAGTGGCCCTCTATGACCAAGCTGCCAGACTATAAGCCCTATCCGATGTACCCGGCCACAACATCCCTGGTGAACGTCGTGCCCAAACTCAATGCCACAGGGAGGGATCTGCTGCAGAACCTTCTGAAGTGTAACCCTGTCCAGCGTATCTCAGCAGAAGAGGCCCTGCAGCACCCCTACTTCTCCGACTTCTGTCCGCCC
CDK7	ATGGCTCTGGACGTGAAGTCTCGGGCAAAGCGTTATGAGAAGCTGGACTTCCTTGGGGAGGGACAGTTTGCCACCGTTTACAAGGCCAGAGATAAGAACACCAACCAAATTGTCGCCATTAAGAAAATCAAACTTGGACATAGATCAGAAGCTAAAGATGGTATAAATAGAACCGCCTTAAGAGAGATAAAATTATTACAGGAGCTAAGTCATCCAAATATAATTGGTCTCCTTGATGCTTTTGGACATAAATCTAATATTAGCCTTGTCTTTGATTTTATGGAAACTGATCTAGAGGTTATAATAAAGGATAATAGTCTTGTGCTGACACCATCACACATCAAAGCCTACATGTTGATGACTCTTCAAGGATTAGAATATTTACATCAACATTGGATCCTACATAGGGATCTGAAACCAAACAACTTGTTGCTAGATGAAAATGGAGTTCTAAAACTGGCAGATTTTGGCCTGGCCAAATCTTTTGGGAGCCCCAATAGAGCTTATACACATCAGGTTGTAACCAGGTGGTATCGGGCCCCCGAGTTACTATTTGGAGCTAGGATGTATGGTGTAGGTGTGGACATGTGGGCTGTTGGCTGTATATTAGCAGAGTTACTTCTAAGGGTTCCTTTTTTGCCAGGAGATTCAGACCTTGATCAGCTAACAAGAATATTTGAAACTTTGGGCACACCAACTGAGGAACAGTGGCCGGACATGTGTAGTCTTCCAGATTATGTGACATTTAAGAGTTTCCCTGGAATACCTTTGCATCACATCTTCAGTGCAGCAGGAGACGACTTACTAGATCTCATACAAGGCTTATTCTTATTTAATCCATGTGCTCGAATTACGGCCACACAGGCACTGAAAATGAAGTATTTCAGTAATCGGCCAGGGCCAACACCTGGATGTCAGCTGCCAAGACCAAACTGTCCAGTGGAAACCTTAAAGGAGCAATCAAATCCAGCTTTGGCAATAAAAAGGAAAAGAACAGAGGCCTTAGAACAAGGAGGATTGCCCAAGAAACTAATTTTT
CDK9	ATGGCGAAGCAGTACGACTCGGTGGAGTGCCCTTTTTGTGATGAAGTTTCCAAATACGAGAAGCTCGCCAAGATCGGCCAAGGCACCTTCGGGGAGGTGTTCAAGGCCAGGCACCGCAAGACCGGCCAGAAGGTGGCTCTGAAGAAGGTGCTGATGGAAAACGAGAAGGAGGGGTTCCCCATTACAGCCTTGCGGGAGATCAAGATCCTTCAGCTTCTAAAACACGAGAATGTGGTCAACTTGATTGAGATTTGTCGAACCAAAGCTTCCCCCTATAACCGCTGCAAGGGTAGTATATACCTGGTGTTCGACTTCTGCGAGCATGACCTTGCTGGGCTGTTGAGCAATGTTTTGGTCAAGTTCACGCTGTCTGAGATCAAGAGGGTGATGCAGATGCTGCTTAACGGCCTCTACTACATCCACAGAAACAAGATCCTGCATAGGGACATGAAGGCTGCTAATGTGCTTATCACTCGTGATGGGGTCCTGAAGCTGGCAGACTTTGGGCTGGCCCGGGCCTTCAGCCTGGCCAAGAACAGCCAGCCCAACCGCTACACCAACCGTGTGGTGACACTCTGGTACCGGCCCCCGGAGCTGTTGCTCGGGGAGCGGGACTACGGCCCCCCCATTGACCTGTGGGGTGCTGGGTGCATCATGGCAGAGATGTGGACCCGCAGCCCCATCATGCAGGGCAACACGGAGCAGCACCAACTCGCCCTCATCAGTCAGCTCTGCGGCTCCATCACCCCTGAGGTGTGGCCAAACGTGGACAACTATGAGCTGTACGAAAAGCTGGAGCTGGTCAAGGGCCAGAAGCGGAAGGTGAAGGACAGGCTGAAGGCCTATGTGCGTGACCCATACGCACTGGACCTCATCGACAAGCTGCTGGTGCTGGACCCTGCCCAGCGCATCGACAGCGATGACGCCCTCAACCACGACTTCTTCTGGTCCGACCCCATGCCCTCCGACCTCAAGGGCATGCTCTCCACCCACCTGACGTCCATGTTCGAGTACTTGGCACCACCGCGCCGGAAGGGCAGCCAGATCACCCAGCAGTCCACCAACCAGAGTCGCAATCCCGCCACCACCAACCAGACGGAGTTTGAGCGCGTCTTC
CDKN2A	ATGGAACCGGCGGCTGGAAGTAGTATGGAACCTTCTGCTGATTGGCTTGCCACAGCTGCTGCTAGGGGTAGAGTAGAAGAAGTTAGAGCTCTTCTTGAAGCGGGGGCTCTGCCCAACGCACCTAATAGTTACGGTAGAAGGCCGATCCAGGTTATGATGATGGGAAGTGCTAGAGTGGCTGAGCTGCTGCTTCTTCATGGCGCTGAACCCAACTGTGCTGACCCTGCTACTCTTACAAGACCTGTGCATGATGCTGCTAGGGAAGGCTTCCTTGACACGCTTGTTGTGTTACACAGGGCTGGAGCTAGGCTGGATGTTCGAGATGCTTGGGGACGTCTTCCTGTTGACCTTGCTGAGGAGTTAGGACATCGAGATGTTGCAAGGTATCTTCGAGCTGCTGCGGGAGGAACAAGAGGCAGTAACCATGCCCGAATAGATGCCGCGGAAGGTCCCTCAGAAATGATCGGAAACCATTTGTGGGTTTGTAGAAGCAGGCATGCG
CDR2	ATGAAGGAGGACGAGCCGTGGTACGACCACCAGGACCTCCAGCAAGATCTTCAACTTGCTGCTGAGCTTGGGAAGACATTACTGGATCGGAACACAGAGTTGGAGGACTCTGTTCAGCAGATGTATACAACCAATCAGGAGCAGTTACAGGAAATTGAGTATCTGACGAAGCAAGTGGAACTTCTACGGCAGATGAACGAACAACATGCAAAGGTTTATGAACAATTAGACGTCACAGCAAGGGAACTGGAAGAAACAAATCAAAAGCTAGTTGCTGACAGCAAGGCCTCACAGCAAAAGATTCTGAGCCTGACTGAAACGATTGAATGCCTGCAAACCAACATTGATCACCTCCAGAGCCAAGTGGAGGAGCTGAAGTCATCTGGCCAAGGGAGAAGGAGCCCGGGAAAGTGTGACCAGGAGAAACCGGCACCCAGCTTTGCATGTCTGAAGGAGCTGTATGACCTCCGCCAACACTTCGTGTATGATCATGTGTTCGCTGAGAAGATCACTTCCTTGCAAGGTCAGCCAAGCCCTGATGAAGAGGAAAATGAGCACTTGAAAAAAACAGTGACAATGTTGCAGGCCCAGCTGAGCCTGGAGCGGCAGAAGCGGGTGACTATGGAGGAGGAATATGGGCTCGTGTTAAAGGAGAACAGTGAACTGGAGCAGCAGCTGGGGGCCACAGGTGCCTACCGAGCACGGGCGCTGGAACTAGAGGCCGAGGTGGCAGAGATGCGACAGATGTTGCAGTCAGAGCATCCATTTGTGAATGGAGTTGAGAAGCTGGTGCCAGACTCTCTGTATGTTCCTTTCAAAGAGCCCAGCCAGAGCCTGCTGGAAGAGATGTTCCTGACTGTGCCGGAATCACATAGAAAGCCTCTCAAGCGCAGCAGCAGTGAGACGATCCTCAGCAGCTTGGCAGGGAGTGACATCGTGAAGGGCCACGAGGAGACCTGCATCAGGAGGGCCAAGGCTGTGAAACAGAGGGGCATCTCCCTTCTGCACGAAGTGGACACGCAGTACAGCGCCCTGAAGGTGAAGTATGAAGAGTTGCTGAAGAAGTGCCAAGAGGAACAGGACTCCCTGTCACACAAGGCTGTGCAGACCTCCAGGGCTGCAGCCAAGGACCTGACTGGAGTGAACGCCCAGTCTGAGCCTGTTGCCAGCGGCTGGGAACTGGCCTCTGTCAACCCAGAGCCCGTGAGTTCCCCTACAACACCTCCAGAATACAAAGCGTTGTTTAAGGAGATCTTTAGTTGCATCAAGAAAACTAAGCAGGAAATAGATGAACAGAGAACAAAATACCGATCACTCTCCTCTCATTCT
CDX1	ATGTATGTGGGCTATGTGCTGGACAAGGATTCTCCCGTTTATCCTGGACCAGCTAGGCCAGCTAGTCTTGGCTTAGGACCGCAAGCTTATGGACCCCCTGCTCCTCCTCCTGCTCCCCCTCAATACCCTGATTTTTCCAGCTATTCTCACGTGGAACCTGCTCCTGCTCCTCCTACAGCTTGGGGAGCTCCTTTTCCTGCTCCTAAAGACGATTGGGCTGCCGCTTATGGACCTGGACCTGCTGCTCCTGCTGCTAGTCCAGCTTCTTTAGCATTCGGACCCCCTCCAGATTTTAGTCCTGTTCCTGCGCCTCCTGGACCTGGACCTGGCTTACTGGCTCAACCTCTTGGAGGACCTGGAACACCTTCTTCTCCTGGAGCTCAAAGGCCTACACCCTACGAGTGGATGAGGCGAAGTGTTGCGGCTGGAGGAGGAGGTGGAAGCGGTAAGACTCGGACAAAGGACAAGTACCGAGTGGTTTACACCGACCACCAACGCCTGGAGCTGGAGAAGGAGTTTCATTACAGCCGTTACATCACAATCCGGCGGAAATCAGAGCTGGCTGCCAATCTGGGGCTCACTGAACGGCAGGTCAAGATCTGGTTCCAAAACCGGCGGGCAAAGGAGCGCAAAGTGAACAAGAAGAAACAGCAGCAGCAACAGCCTCCACAGCCTCCGATGGCTCATGACATTACAGCCACACCAGCCGGGCCATCTCTTGGGGGACTTTGTCCTAGCAATACCAGCCTTCTTGCCACCTCCTCTCCAATGCCTGTGAAAGAGGAGTTTCTGCCA
CDX2	ATGTACGTGAGCTACCTCCTGGACAAGGACGTGAGCATGTACCCTAGCTCCGTGCGCCACTCTGGCGGCCTCAACCTGGCGCCGCAGAACTTCGTCAGCCCCCCGCAGTACCCGGACTACGGCGGTTACCACGTGGCGGCCGCAGCTGCAGCGGCAGCGAACTTGGACAGCGCGCAGTCCCCGGGGCCATCCTGGCCGGCAGCGTATGGCGCCCCACTCCGGGAGGACTGGAATGGCTACGCGCCCGGAGGCGCCGCGGCCGCCGCCAACGCCGTGGCTCACGGCCTCAACGGTGGCTCCCCGGCCGCAGCCATGGGCTACAGCAGCCCCGCAGACTACCATCCGCACCACCACCCGCATCACCACCCGCACCACCCGGCCGCCGCGCCTTCCTGCGCTTCTGGGCTGCTGCAAACGCTCAACCCCGGCCCTCCTGGGCCCGCCGCCACCGCTGCCGCCGAGCAGCTGTCTCCCGGCGGCCAGCGGCGGAACCTGTGCGAGTGGATGCGGAAGCCGGCGCAGCAGTCCCTCGGCAGCCAAGTGAAAACCAGGACGAAAGACAAATATCGAGTGGTGTACACGGACCACCAGCGGCTGGAGCTGGAGAAGGAGTTTCACTACAGTCGCTACATCACCATCCGGAGGAAAGCCGAGCTAGCCGCCACGCTGGGGCTCTCTGAGAGGCAGGTTAAAATCTGGTTTCAGAACCGCAGAGCAAAGGAGAGGAAAATCAACAAGAAGAAGTTGCAGCAGCAACAGCAGCAGCAGCCACCACAGCCGCCTCCGCCGCCACCACAGCCTCCCCAGCCTCAGCCAGGTCCTCTGAGAAGTGTCCCAGAGCCCTTGAGTCCGGTGTCTTCCCTGCAAGCCTCAGTGTCTGGCTCTGTCCCTGGGGTTCTGGGGCCAACTGGGGGGGTGCTAAACCCCACCGTCACCCAG
CDX4	ATGTACGGAAGCTGTCTTTTGGAGAAAGAAGCAGGCATGTACCCGGGCACTCTCATGAGCCCTGGGGGCGACGGCACAGCTGGGACAGGCGGCACAGGGGGCGGTGGGAGTCCGATGCCAGCCTCCAATTTCGCTGCGGCACCGGCTTTCTCGCACTATATGGGGTATCCTCATATGCCCAGCATGGATCCTCACTGGCCGTCTCTGGGAGTCTGGGGCTCACCCTACAGTCCCCCGCGAGAAGACTGGAGCGTGTATCCTGGGCCGTCTAGTACAATGGGCACAGTGCCGGTGAACGACGTGACCTCTAGCCCCGCCGCTTTCTGCTCGACCGACTACAGCAACTTGGGCCCTGTGGGCGGTGGAACTAGCGGCAGCAGCCTACCAGGCCAGGCTGGCGGGTCGCTTGTCCCGACGGACGCAGGCGCCGCCAAGGCCAGTTCCCCCAGCAGGAGCCGCCACAGCCCCTATGCATGGATGCGCAAGACGGTGCAGGTGACGGGGAAAACCAGGACAAAAGAAAAGTATCGTGTAGTTTACACTGATCATCAAAGATTGGAGCTGGAAAAGGAATTCCATTGCAATAGATATATCACCATCCAGAGAAAATCAGAGCTGGCAGTTAACCTGGGCCTTTCCGAGAGACAGGTGAAAATCTGGTTTCAGAATCGCAGAGCCAAGGAGAGAAAGATGATCAAAAAGAAAATCTCCCAGTTTGAGAATAGTGGAGGCTCGGTGCAAAGTGACTCTGACTCCATCAGCCCTGGGGAACTACCTAACACTTTTTTCACCACACCATCTGCTGTTCGTGGATTTCAACCTATTGAGATACAGCAGGTTATAGTCTCCGAA
CEBPA	ATGGAGTCGGCCGACTTCTACGAGGCGGAGCCGCGGCCCCCGATGAGCAGCCACCTGCAGAGCCCCCCGCACGCGCCCAGCAGCGCCGCCTTCGGCTTTCCCCGGGGCGCGGGCCCCGCGCAGCCTCCCGCCCCACCTGCCGCCCCGGAGCCGCTGGGCGGCATCTGCGAGCACGAGACGTCCATCGACATCAGCGCCTACATCGACCCGGCCGCCTTCAACGACGAGTTCCTGGCCGACCTGTTCCAGCACAGCCGGCAGCAGGAGAAGGCCAAGGCGGCCGTGGGCCCCACGGGCGGCGGCGGCGGCGGCGACTTTGACTACCCGGGCGCGCCCGCGGGCCCCGGCGGCGCCGTCATGCCCGGGGGAGCGCACGGGCCCCCGCCCGGCTACGGCTGCGCGGCCGCCGGCTACCTGGACGGCAGGCTGGAGCCCCTGTACGAGCGCGTCGGGGCGCCGGCGCTGCGGCCGCTGGTGATCAAGCAGGAGCCCCGCGAGGAGGATGAAGCCAAGCAGCTGGCGCTGGCCGGCCTCTTCCCTTACCAGCCGCCGCCGCCGCCGCCGCCCTCGCACCCGCACCCGCACCCGCCGCCCGCGCACCTGGCCGCCCCGCACCTGCAGTTCCAGATCGCGCACTGCGGCCAGACCACCATGCACCTGCAGCCCGGTCACCCCACGCCGCCGCCCACGCCCGTGCCCAGCCCGCACCCCGCGCCCGCGCTCGGTGCCGCCGGCCTGCCGGGCCCTGGCAGCGCGCTCAAGGGGCTGGGCGCCGCGCACCCCGACCTCCGCGCGAGTGGCGGCAGCGGCGCGGGCAAGGCCAAGAAGTCGGTGGACAAGAACAGCAACGAGTACCGGGTGCGGCGCGAGCGCAACAACATCGCGGTGCGCAAGAGCCGCGACAAGGCCAAGCAGCGCAACGTGGAGACGCAGCAGAAGGTGCTGGAGCTGACCAGTGACAATGACCGCCTGCGCAAGCGGGTGGAACAGCTGAGCCGCGAACTGGACACGCTGCGGGGCATCTTCCGCCAGCTGCCAGAGAGCTCCTTGGTCAAGGCCATGGGCAACTGCGCG
CEBPB	ATGCAACGCCTGGTGGCCTGGGACCCAGCATGTCTCCCCCTGCCGCCGCCGCCGCCTGCCTTTAAATCCATGGAAGTGGCCAACTTCTACTACGAGGCGGACTGCTTGGCTGCTGCGTACGGCGGCAAGGCGGCCCCCGCGGCGCCCCCCGCGGCCAGACCCGGGCCGCGCCCCCCCGCCGGCGAGCTGGGCAGCATCGGCGACCACGAGCGCGCCATCGACTTCAGCCCGTACCTGGAGCCGCTGGGCGCGCCGCAGGCCCCGGCGCCCGCCACGGCCACGGACACCTTCGAGGCGGCTCCGCCCGCGCCCGCCCCCGCGCCCGCCTCCTCCGGGCAGCACCACGACTTCCTCTCCGACCTCTTCTCCGACGACTACGGGGGCAAGAACTGCAAGAAGCCGGCCGAGTACGGCTACGTGAGCCTGGGGCGCCTGGGGGCCGCCAAGGGCGCGCTGCACCCCGGCTGCTTCGCGCCCCTGCACCCACCGCCCCCGCCGCCGCCGCCGCCCGCCGAGCTCAAGGCGGAGCCGGGCTTCGAGCCCGCGGACTGCAAGCGGAAGGAGGAGGCCGGGGCGCCGGGCGGCGGCGCAGGCATGGCGGCGGGCTTCCCGTACGCGCTGCGCGCTTACCTCGGCTACCAGGCGGTGCCGAGCGGCAGCAGCGGGAGCCTCTCCACGTCCTCCTCGTCCAGCCCGCCCGGCACGCCGAGCCCCGCTGACGCCAAGGCGCCCCCGACCGCCTGCTACGCGGGGGCCGCGCCGGCGCCCTCGCAGGTCAAGAGCAAGGCCAAGAAGACCGTGGACAAGCACAGCGACGAGTACAAGATCCGGCGCGAGCGCAACAACATCGCCGTGCGCAAGAGCCGCGACAAGGCCAAGATGCGCAACCTGGAGACGCAGCACAAGGTCCTGGAGCTCACGGCCGAGAACGAGCGGCTGCAGAAGAAGGTGGAGCAGCTGTCGCGCGAGCTCAGCACCCTGCGGAACTTGTTCAAGCAGCTGCCCGAGCCCCTGCTCGCCTCCTCCGGCCACTGC
CEBPD	ATGAGCGCCGCGCTCTTCAGCCTGGACGGCCCGGCGCGCGGCGCGCCCTGGCCTGCGGAGCCTGCGCCCTTCTACGAACCGGGCCGGGCGGGCAAGCCGGGCCGCGGGGCCGAGCCAGGGGCCCTAGGCGAGCCAGGCGCCGCCGCCCCCGCCATGTACGACGACGAGAGCGCCATCGACTTCAGCGCCTACATCGACTCCATGGCCGCCGTGCCCACCCTGGAGCTGTGCCACGACGAGCTCTTCGCCGACCTCTTCAACAGCAATCACAAGGCGGGCGGCGCGGGGCCCCTGGAGCTTCTTCCCGGCGGCCCCGCGCGCCCCTTGGGCCCGGGCCCTGCCGCTCCCCGCCTGCTCAAGCGCGAGCCCGACTGGGGCGACGGCGACGCGCCCGGCTCGCTGTTGCCCGCGCAGGTGGCCGCGTGCGCACAGACCGTGGTGAGCTTGGCGGCCGCAGGGCAGCCCACCCCGCCCACGTCGCCGGAGCCGCCGCGCAGCAGCCCCAGGCAGACCCCCGCGCCCGGCCCCGCCCGGGAGAAGAGCGCCGGCAAGAGGGGCCCGGACCGCGGCAGCCCCGAGTACCGGCAGCGGCGCGAGCGCAACAACATCGCCGTGCGCAAGAGCCGCGACAAGGCCAAGCGGCGCAACCAGGAGATGCAGCAGAAGTTGGTGGAGCTGTCGGCTGAGAACGAGAAGCTGCACCAGCGCGTGGAGCAGCTCACGCGGGACCTGGCCGGCCTCCGGCAGTTCTTCAAGCAGCTGCCCAGCCCGCCCTTCCTGCCGGCCGCCGGGACAGCAGACTGCCGG
CEBPE	ATGTCCCACGGGACCTACTACGAGTGTGAGCCCCGGGGTGGCCAGCAGCCACTCGAGTTCTCAGGGGGCCGAGCTGGGCCCGGGGAGCTAGGGGACATGTGTGAGCATGAGGCCTCCATTGACCTCTCCGCCTACATCGAGTCTGGGGAAGAGCAGCTTCTCTCCGATCTCTTTGCCGTGAAGCCAGCGCCTGAGGCCAGAGGCCTCAAGGGCCCCGGAACCCCTGCCTTCCCCCACTACTTGCCGCCTGACCCTCGGCCCTTTGCCTACCCTCCACATACCTTCGGCCCAGACAGGAAGGCGCTGGGGCCTGGCATCTACAGCAGCCCAGGGAGCTACGACCCCAGGGCTGTGGCGGTGAAGGAGGAGCCCCGGGGGCCAGAGGGCAGCCGAGCTGCCAGCCGAGGCAGCTACAATCCCCTGCAGTACCAAGTGGCACACTGTGGGCAGACAGCCATGCACCTGCCCCCAACTCTGGCAGCACCCGGCCAGCCTCTGCGCGTTCTCAAGGCCCCTTTGGCCACTGCCGCACCCCCCTGCAGTCCCCTCCTGAAGGCGCCCTCCCCGGCTGGCCCCTTACACAAGGGCAAGAAGGCAGTGAACAAAGATAGCCTTGAGTACCGGCTGAGGCGGGAGCGCAACAACATCGCCGTGCGCAAGAGCCGAGACAAGGCCAAGAGGCGCATTCTGGAGACGCAGCAGAAGGTGCTGGAGTACATGGCAGAGAACGAGCGCCTCCGCAGCCGCGTGGAGCAGCTCACCCAGGAGCTAGACACCCTCCGCAACCTCTTCCGCCAGATTCCTGAGGCGGCCAACCTCATCAAGGGCGTGGGGGGTTGCAGC
CEBPG	ATGAGCAAGATATCGCAGCAAAACAGCACTCCAGGGGTGAACGGAATTAGTGTTATCCATACCCAGGCACATGCCAGCGGCTTACAGCAGGTTCCTCAGCTGGTGCCTGCTGGCCCTGGGGGAGGAGGCAAAGCTGTGGCTCCCAGCAAGCAGAGCAAAAAGAGTTCGCCCATGGATCGAAACAGTGACGAGTATCGGCAACGCCGAGAGAGGAACAACATGGCTGTGAAAAAGAGCCGGTTGAAAAGCAAGCAGAAAGCACAAGACACACTGCAGAGAGTCAATCAGCTCAAAGAAGAGAATGAACGGTTGGAAGCAAAAATCAAATTGCTGACCAAGGAATTAAGTGTACTCAAAGATTTGTTTCTTGAGCATGCACACAACCTTGCAGACAACGTACAGTCCATTAGCACTGAAAATACGACAGCAGATGGCGACAATGCAGGACAG
CEBPZ	ATGGCCGCAGTCAAGGAGCCTTTGGAGTTCCATGCCAAGCGGCCTTGGCGCCCCGAGGAGGCAGTAGAAGATCCGGACGAGGAGGATGAGGATAATACTAGTGAAGCCGAGAATGGGTTCTCCCTGGAGGAAGTGTTACGGCTCGGAGGCACCAAGCAAGATTACCTTATGCTGGCTACTTTGGATGAGAATGAGGAAGTGATAGATGGAGGCAAAAAAGGAGCAATCGATGACCTTCAGCAAGGTGAATTGGAAGCATTTATTCAAAATCTTAATTTGGCGAAGTATACAAAAGCTTCCTTAGTTGAAGAAGATGAACCAGCTGAAAAAGAAAATTCCAGCAAAAAAGAAGTAAAAATACCTAAAATAAATAATAAAAATACAGCAGAAAGTCAAAGGACATCAGTTAATAAGGTGAAAAATAAGAATAGGCCAGAACCACATTCTGATGAGAATGGCAGTACCACACCGAAAGTAAAGAAAGATAAACAGAACATCTTTGAATTTTTTGAGAGACAGACTTTGTTACTTAGGCCTGGAGGCAAATGGTATGATCTGGAGTACAGCAATGAATATTCTTTGAAACCCCAGCCTCAGGATGTTGTATCTAAGTACAAAACCCTTGCTCAGAAGCTGTATCAGCATGAAATCAACTTATTCAAAAGTAAGACGAATAGTCAAAAGGGAGCCTCTTCTACCTGGATGAAGGCAATTGTGTCATCGGGGACACTAGGTGACAGGATGGCAGCCATGATTCTTCTTATTCAGGATGATGCCGTTCACACACTTCAGTTTGTAGAAACTCTTGTGAACCTTGTTAAAAAGAAGGGCAGCAAACAGCAGTGCCTTATGGCCTTGGATACTTTCAAAGAGTTGCTTATCACAGACCTTTTGCCAGACAATCGGAAGCTGAGGATTTTCAGCCAGCGTCCTTTTGACAAACTGGAACAGTTGTCCAGTGGCAACAAGGACTCAAGAGATAGAAGACTGATATTATGGTATTTTGAACACCAGCTGAAACACTTAGTGGCTGAATTTGTGCAGGTCTTAGAAACTTTAAGTCATGATACATTAGTAACCACTAAAACTCGAGCCCTTACCGTGGCTCATGAGCTGCTTTGTAACAAGCCTGAGGAAGAAAAGGCTCTTCTTGTGCAAGTGGTAAATAAACTGGGAGATCCTCAGAACAGAATTGCCACAAAAGCATCCCATCTGTTAGAGACATTACTTTGTAAACATCCCAATATGAAAGGAGTTGTGTCTGGTGAAGTAGAAAGGCTACTCTTCCGCTCAAATATCAGCTCCAAAGCTCAATATTATGCAATTTGCTTTTTAAATCAAATGGCTCTGTCCCATGAAGAAAGTGAATTGGCTAACAAATTAATAACTGTTTACTTTTGCTTTTTTCGGACTTGTGTCAAAAAAAAAGATGTTGAATCAAAAATGCTTAGCGCCCTTTTAACAGGTGTGAATAGGGCATACCCTTATTCCCAGACTGGTGATGACAAAGTAAGGGAGCAGATTGACACACTGTTTAAAGTGTTGCATATTGTGAATTTTAATACCAGTGTCCAGGCTTTAATGTTGCTTTTCCAAGTAATGAATTCTCAGCAGACAATATCGGATCGATATTACACAGCATTATACAGGAAGATGTTGGATCCAGGGTTGATGACGTGTTCCAAGCAAGCTATGTTTCTTAACCTTGTCTACAAATCTCTGAAAGCTGACATTGTGTTGCGCCGGGTGAAGGCTTTTGTGAAGAGGTTACTTCAAGTTACTTGTCAACAGATGCCACCATTTATATGTGGAGCTTTATATCTTGTGTCTGAGATCCTTAAAGCAAAACCAGGTTTAAGAAGCCAACTAGATGATCATCCGGAGTCTGATGATGAAGAAAATTTTATTGATGCAAATGATGATGAAGACATGGAAAAATTCACTGATGCAGACAAAGAAACAGAGATAGTGAAAAAACTTGAGACAGAGGAAACAGTTCCTGAAACTGATGTAGAAACCAAAAAACCAGAGGTTGCTTCCTGGGTGCACTTTGATAATTTGAAAGGTGGGAAACAGTTAAATAAATACGATCCATTCAGTAGAAACCCTCTGTTCTGTGGAGCTGAAAATACAAGTCTTTGGGAACTCAAAAAGTTATCTGTGCATTTTCATCCCTCCGTGGCCCTTTTTGCAAAGACCATCCTTCAGGGAAACTATATTCAGTATTCAGGGGACCCACTGCAGGATTTCACTCTAATGAGATTTTTGGATCGATTTGTATACCGAAATCCAAAGCCCCATAAAGGCAAAGAAAACACAGATAGTGTTGTGATGCAGCCGAAAAGAAAACATTTTATTAAGGATATTCGTCATCTTCCTGTGAACAGTAAGGAGTTCCTTGCAAAAGAAGAAAGCCAAATACCAGTGGATGAAGTGTTTTTCCACAGGTATTATAAAAAAGTTGCTGTTAAAGAGAAACAAAAACGGGATGCAGATGAAGAAAGTATAGAAGACGTGGATGATGAAGAATTTGAAGAGCTGATTGACACATTTGAAGATGATAACTGTTTCAGCTCTGGAAAGGATGATATGGATTTTGCTGGAAACGTGAAAAAGAGAACAAAAGGAGCTAAGGATAACACATTAGATGAAGATTCAGAAGGTAGTGATGATGAACTTGGTAACCTGGATGACGATGAAGTTTCTTTAGGAAGTATGGATGATGAAGAATTTGCTGAAGTTGATGAAGATGGAGGAACATTCATGGATGTGTTAGATGATGAAAGTGAGAGCGTTCCAGAACTTGAAGTCCACTCCAAAGTCAGTACTAAGAAAAGCAAGAGAAAAGGTACAGATGATTTTGACTTTGCTGGCTCATTTCAAGGGCCAAGAAAAAAGAAAAGAAACTTAAATGATTCCAGCCTATTTGTATCTGCTGAAGAGTTTGGCCATCTATTGGATGAAAATATGGGATCCAAGTTTGATAACATTGGCATGAATGCCATGGCTAACAAAGATAATGCAAGTCTCAAACAGCTTAGATGGGAGGCTGAACGTGATGACTGGCTACACAACAGAGATGCAAAAAGTATCATCAAGAAAAAGAAACATTTTAAAAAGAAGAGGATTAAAACCACTCAAAAAACTAAAAAACAAAGGAAATTG
CECR1	ATGTTGGTGGATGGCCCATCTGAGCGGCCAGCCCTGTGCTTCTTGCTGTTGGCTGTGGCAATGTCTTTCTTCGGCTCAGCTCTATCCATAGATGAAACACGGGCGCATCTGTTGTTGAAAGAAAAGATGATGCGGCTGGGGGGGCGGCTGGTGCTGAACACCAAGGAGGAGCTGGCCAATGAGAGGCTCATGACGCTCAAAATCGCTGAGATGAAGGAGGCCATGAGGACCCTGATATTCCCACCCAGCATGCACTTTTTCCAGGCCAAGCATCTCATTGAGAGAAGTCAAGTGTTTAATATTCTAAGGATGATGCCAAAAGGGGCTGCCTTGCACCTCCATGACATTGGCATCGTGACTATGGACTGGCTGGTGAGGAATGTCACCTACAGGCCTCACTGCCACATCTGTTTCACCCCAAGGGGGATCATGCAGTTCAGATTTGCTCACCCAACTCCCCGTCCATCAGAAAAATGTTCCAAGTGGATTCTGCTGGAGGATTATCGGAAGCGGGTGCAGAACGTCACTGAGTTTGATGACAGCTTGCTGAGGAATTTCACTCTGGTGACCCAGCACCCGGAGGTGATTTACACAAACCAAAATGTTGTCTGGTCGAAATTTGAAACCATCTTCTTCACCATCTCTGGTCTCATCCATTACGCACCAGTGTTCAGAGACTATGTCTTCCGGAGCATGCAGGAGTTCTACGAGGACAACGTGCTCTACATGGAGATCAGAGCCAGGCTGCTGCCGGTGTATGAGCTCAGTGGAGAGCACCATGACGAAGAGTGGTCAGTGAAGACTTACCAGGAAGTAGCTCAGAAGTTTGTGGAAACTCACCCTGAGTTTATTGGAATCAAAATCATTTATTCGGATCACAGATCCAAAGATGTGGCTGTCATCGCAGAATCCATCCGAATGGCCATGGGGCTCCGAATCAAGTTCCCCACGGTGGTGGCAGGGTTTGACCTGGTGGGGCATGAGGACACTGGCCACTCCTTGCATGACTACAAGGAAGCTCTGATGATCCCCGCCAAGGATGGCGTTAAGCTGCCTTACTTCTTCCACGCCGGAGAAACAGACTGGCAGGGTACTTCCATAGACAGGAACATTCTGGATGCTCTGATGCTGAACACTACCAGAATCGGCCATGGATTTGCTTTGAGCAAACACCCCGCAGTCAGGACTTACTCCTGGAAAAAGGACATCCCCATAGAAGTCTGTCCCATCTCTAACCAGGTGCTGAAACTGGTGTCTGACTTGAGGAACCACCCTGTAGCCACTCTGATGGCCACTGGGCACCCCATGGTGATCAGCTCTGATGACCCAGCTATGTTTGGTGCCAAAGGCTTGTCCTATGATTTCTATGAGGTCTTCATGGGCATTGGGGGGATGAAGGCTGACCTGAGGACCCTCAAACAGCTGGCCATGAACTCTATCAAGTACAGTACCCTGTTGGAGAGTGAGAAAAATACTTTCATGGAAATCTGGAAGAAGAGATGGGATAAGTTCATAGCAGATGTGGCTACAAAG
CENPX	ATGGAGGGAGCAGGAGCTGGATCCGGCTTCCGGAAGGAGCTGGTGAGCAGGCTGCTGCACCTGCACTTCAAGGATGACAAGACCAAAGTGAGCGGGGACGCGCTGCAGCTCATGGTGGAGTTGCTGAAGGTCTTCGTTGTGGGTGAGCCCAGGGCCCACGCTCCCTCCGGGCACAGCATCCGGAATTTTGCGTTTTTCCAGCGGGAAAACCAAGACGTGTTTTCCCGTTTCCCACAAGGGCCTAAACTTGGGTCTCCTGAGCCTGTTTGTCAGAAGCAGCAGTCCGCGGCGTGCGGCAGGCCCAGGCAGAAGACGCGCTCCGTGTGGACGTGGACCAGCTGGAGAAGGTGCTTCCGCAGCTGCTCCTGGACTTCTAGGGATCTCAGCCGTGGC
CERS5	ATGGCGACAGCAGCGCAGGGACCCCTAAGCTTGCTGTGGGGCTGGCTGTGGAGCGAGCGCTTCTGGCTACCCGAGAACGTGAGCTGGGCTGATCTGGAGGGGCCGGCCGACGGCTACGGTTACCCCCGCGGCCGGCACATCCTCTCGGTGTTCCCGCTGGCGGCGGGCATCTTCTTCGTGAGGCTGCTCTTCGAGCGATTTATTGCCAAACCCTGTGCACTCTGTATTGGCATCGAGGACAGTGGTCCTTATCAGGCCCAACCCAATGCCATCCTTGAAAAGGTGTTCATATCTATTACCAAGTATCCTGATAAGAAAAGGCTGGAGGGCCTGTCAAAGCAGCTGGATTGGAATGTCCGAAAAATCCAATGCTGGTTTCGCCATCGGAGGAATCAGGACAAGCCCCCAACGCTTACTAAATTCTGTGAAAGCATGTGGAGATTCACATTTTATTTATGTATATTCTGCTATGGAATTAGATTTCTCTGGTCGTCACCTTGGTTCTGGGACATCCGACAGTGCTGGCATAACTATCCATTTCAGCCTCTTTCAAGTGGGCTTTATCACTATTATATCATGGAATTGGCCTTCTATTGGTCCCTTATGTTTTCTCAGTTTACAGACATTAAAAGAAAGGACTTCCTGATCATGTTTGTGCATCACTTGGTCACCATTGGGCTTATCTCCTTCTCCTACATCAACAATATGGTTCGAGTGGGAACTCTGATCATGTGTCTACATGATGTCTCAGACTTCTTGCTGGAGGCAGCCAAACTGGCCAATTATGCCAAGTATCAGCGGCTCTGTGACACCCTTTTTGTGATCTTCAGTGCTGTTTTTATGGTTACACGACTAGGAATCTATCCATTCTGGATTCTGAACACGACCCTCTTTGAGAGTTGGGAGATAATCGGGCCTTATGCTTCATGGTGGCTCCTCAATGGCCTGCTGCTGACCCTACAGCTTCTGCATGTCATCTGGTCCTACCTAATTGCACGGATTGCTTTGAAAGCCTTGATCAGGGGAAAGGTATCGAAGGATGATCGCAGTGATGTGGAGAGCAGCTCAGAGGAAGAAGATGTGACCACCTGCACAAAAAGTCCCTGTGACAGTAGCTCCAGCAATGGTGCCAATCGGGTGAATGGTCACATGGGAGGCAGCTACTGGGCTGAAGAGTTG
CFDP1	ATGGAGGAATTCGACTCCGAAGACTTCTCTACGTCGGAGGAGGACGAGGACTACGTGCCGTCGGGTGGAGAGTATAGTGAAGATGATGTAAATGAATTAGTGAAGGAAGATGAAGTGGATGGTGAAGAGCAGACACAGAAAACCCAAGGGAAAAAAAGAAAGGCCCAGAGCATTCCAGCCAGGAAGAGAAGACAAGGTGGCCTCTCATTAGAAGAAGAGGAAGAGGAGGATGCCAATTCAGAATCTGAGGGAAGCAGTAGTGAGGAGGAAGATGACGCTGCAGAGCAGGAAAAAGGCATTGGATCAGAGGATGCCAGGAAAAAGAAGGAGGACGAACTCTGGGCCAGCTTCCTCAATGATGTGGGACCAAAATCAAAAGTGCCCCCAAGTACACAAGTTAAGAAAGGAGAGGAGACTGAAGAGACAAGTTCAAGTAAATTGTTGGTAAAAGCAGAAGAGCTAGAGAAACCTAAAGAAACAGAAAAAGTTAAAATCACCAAGGTGTTTGATTTTGCTGGTGAAGAAGTAAGGGTAACTAAGGAAGTGGATGCTACATCTAAAGAGGCCAAATCCTTCTTCAAGCAGAATGAGAAAGAAAAACCACAGGCTAATGTTCCTTCAGCTCTGCCATCACTCCCTGCCGGGTCAGGGTTAAAAAGATCAAGTGGCATGAGCAGCCTTTTGGGGAAAATTGGTGCCAAGAAGCAGAAAATGAGCACCCTTGAGAAGTCCAAACTGGACTGGGAGAGCTTCAAGGAGGAAGAGGGGATTGGTGAAGAACTGGCCATCCATAATCGAGGGAAAGAGGGGTACATTGAACGGAAAGCCTTCCTCGACCGAGTGGATCACAGGCAGTTTGAAATTGAGCGAGATCTCAGGCTGAGCAAAATGAAACCT
CHMP5	ATGAACCGACTCTTCGGGAAAGCGAAACCCAAGGCTCCGCCGCCCAGCCTGACTGACTGCATTGGCACGGTGGACAGTAGAGCAGAATCCATTGACAAGAAGATTTCTCGATTGGATGCTGAGCTAGTGAAGTATAAGGATCAGATCAAGAAGATGAGAGAGGGTCCTGCAAAGAATATGGTCAAGCAGAAAGCCTTGCGAGTTTTAAAGCAAAAGAGGATGTATGAGCAGCAGCGGGACAATCTTGCCCAACAGTCATTCAACATGGAACAAGCCAATTATACCATCCAGTCTTTGAAGGACACCAAGACCACGGTTGATGCTATGAAACTGGGAGTAAAGGAAATGAAGAAGGCATACAAGCAAGTGAAGATCGACCAGATTGAGGATTTACAAGACCAGCTAGAGGATATGATGGAAGATGCAAATGAAATCCAAGAAGCACTGAGTCGCAGTTATGGCACCCCAGAACTGGATGAAGATGATTTAGAAGCAGAGTTGGATGCACTAGGTGATGAGCTTCTGGCTGATGAAGACAGTTCTTATTTGGATGAGGCAGCATCTGCACCTGCAATTCCAGAAGGTGTTCCCACTGATACAAAGAACAAGGATGGAGTTCTGGTGGATGAATTTGGATTGCCACAGATCCCTGCTTCA
CHRAC1	ATGGCGGACGTGGTCGTGGGTAAAGACAAGGGCGGGGAGCAGCGGCTCATCTCGCTGCCTCTATCCCGCATCCGGGTCATCATGAAGAGCTCCCCCGAGGTGTCCAGCATCAACCAGGAGGCGTTGGTGCTCACGGCCAAGGCCACGGAGCTCTTTGTTCAATGCCTAGCCACCTATTCCTACAGACACGGCAGTGGAAAGGAAAAGAAAGTACTGACTTACAGTGATTTAGCAAACACTGCACAGCAATCAGAAACTTTTCAGTTTCTTGCAGATATATTACCAAAGAAGATTTTAGCTAGTAAATACCTGAAAATGCTTAAAGAGGAAAAGAGGGAAGAAGATGAGGAGAATGACAATGATAATGAAAGTGACCATGATGAAGCTGACTCC
CIITA	ATGCGTTGCCTGGCTCCACGCCCTGCTGGGTCCTACCTGTCAGAGCCCCAAGGCAGCTCACAGTGTGCCACCATGGAGTTGGGGCCCCTAGAAGGTGGCTACCTGGAGCTTCTTAACAGCGATGCTGACCCCCTGTGCCTCTACCACTTCTATGACCAGATGGACCTGGCTGGAGAAGAAGAGATTGAGCTCTACTCAGAACCCGACACAGACACCATCAACTGCGACCAGTTCAGCAGGCTGTTGTGTGACATGGAAGGTGATGAAGAGACTAGGGAGGCTTATGCCAATATCGCGGAACTGGACCAGTATGTCTTCCAGGACTCCCAGCTGGAGGGCCTGAGCAAGGACATTTTCATAGAGCACATAGGACCAGATGAAGTGATCGGTGAGAGTATGGAGATGCCAGCAGAAGTTGGGCAGAAAAGTCAGAAAAGACCCTTCCCAGAGGAGCTTCCGGCAGACCTGAAGCACTGGAAGCCAGCTGAGCCCCCCACTGTGGTGACTGGCAGTCTCCTAGTGGGACCAGTGAGCGACTGCTCCACCCTGCCCTGCCTTCCACTGCCTGCGCTGTTCAACCAGGAGCCAGCCTCCGGCCAGATGCGCCTGGAGAAAACCGACCAGATTCCCATGCCTTTCTCCAGTTCCTCGTTGAGCTGCCTGAATCTCCCTGAGGGACCCATCCAGTTTGTCCCCACCATCTCCACTCTGCCCCATGGGCTCTGGCAAATCTCTGAGGCTGGAACAGGGGTATCCAGTATATTCATCTACCATGGTGAGGTGCCCCAGGCCAGCCAAGTACCCCCTCCCAGTGGATTCACTGTCCACGGCCTCCCAACATCTCCAGACCGGCCAGGCTCCACCAGCCCCTTCGCTCCATCAGCCACTGACCTGCCCAGCATGCCTGAACCTGCCCTGACCTCCCGAGCAAACATGACAGAGCACAAGACGTCCCCCACCCAATGCCCGGCAGCTGGAGAGGTATCCAACAAGCTTCCAAAATGGCCTGAGCCGGTGGAGCAGTTCTACCGCTCACTGCAGGACACGTATGGTGCCGAGCCCGCAGGCCCGGATGGCATCCTAGTGGAGGTGGATCTGGTGCAGGCCAGGCTGGAGAGGAGCAGCAGCAAGAGCCTGGAGCGGGAACTGGCCACCCCCGACTGGGCAGAACGGCAGCTGGCCCAAGGAGGCCTGGCTGAGGTGCTGTTGGCTGCCAAGGAGCACCGGCGGCCGCGTGAGACACGAGTGATTGCTGTGCTGGGCAAAGCTGGTCAGGGCAAGAGCTATTGGGCTGGGGCAGTGAGCCGGGCCTGGGCTTGTGGCCGGCTTCCCCAGTACGACTTTGTCTTCTCTGTCCCCTGCCATTGCTTGAACCGTCCGGGGGATGCCTATGGCCTGCAGGATCTGCTCTTCTCCCTGGGCCCACAGCCACTCGTGGCGGCCGATGAGGTTTTCAGCCACATCTTGAAGAGGCCTGACCGCGTTCTGCTCATCCTAGACGGCTTCGAGGAGCTGGAAGCGCAAGATGGCTTCCTGCACAGCACGTGCGGACCGGCACCGGCGGAGCCCTGCTCCCTCCGGGGGCTGCTGGCCGGCCTTTTCCAGAAGAAGCTGCTCCGAGGTTGCACCCTCCTCCTCACAGCCCGGCCCCGGGGCCGCCTGGTCCAGAGCCTGAGCAAGGCCGACGCCCTATTTGAGCTGTCCGGCTTCTCCATGGAGCAGGCCCAGGCATACGTGATGCGCTACTTTGAGAGCTCAGGGATGACAGAGCACCAAGACAGAGCCCTGACGCTCCTCCGGGACCGGCCACTTCTTCTCAGTCACAGCCACAGCCCTACTTTGTGCCGGGCAGTGTGCCAGCTCTCAGAGGCCCTGCTGGAGCTTGGGGAGGACGCCAAGCTGCCCTCCACGCTAACGGGACTCTATGTCGGCCTGCTGGGCCGTGCAGCCCTCGACAGCCCCCCCGGGGCCCTGGCAGAGCTGGCCAAGCTGGCCTGGGAGCTGGGCCGCAGACATCAAAGTACCCTACAGGAGGACCAGTTCCCATCCGCAGACGTGAGGACCTGGGCGATGGCCAAAGGCTTAGTCCAACACCCACCGCGGGCCGCAGAGTCCGAGCTGGCCTTCCCCAGCTTCCTCCTGCAATGCTTCCTGGGGGCCCTGTGGCTGGCTCTGAGTGGCGAAATCAAGGACAAGGAGCTCCCGCAGTACCTAGCATTGACCCCAAGGAAGAAGAGGCCCTATGACAACTGGCTGGAGGGCGTGCCACGGTTTCTGGCTGGGCTGATCTTCCAGCCTCCCGCCCGCTGCCTGGGAGCCCTACTCGGGCCATCGGCGGCTGCCTCGGTGGACAGGAAGCAGAAGGTGCTTGCGAGGTACCTGAAGCGGCTGCAGCCGGGGACACTGCGGGCGCGGCAGCTGCTGGAGCTGCTGCACTGCGCCCACGAGGCCGAGGAGGCTGGAATTTGGCAGCACGTGGTACAGGAGCTCCCCGGCCGCCTCTCATTTCTGGGCACCCGCCTCACGCCTCCTGATGCACATGTACTGGGCAAGGCCTTGGAGGCGGCGGGCCAAGACTTCTCCCTGGACCTCCGCAGCACTGGCATTTGCCCCTCTGGATTGGGGAGCCTCGTGGGACTCAGCTGTGTCACCCGTTTCAGGGCTGCCTTGAGCGACACGGTGGCGCTGTGGGAGTCCCTGCAGCAGCATGGGGAAACCAAGCTACTTCAGGCAGCAGAGGAGAAGTTCACCATCGAGCCTTTCAAAGCCAAGTCCCTGAAGGATGTGGAAGACCTGGGAAAGCTTGTGCAGACTCAGAGGACGAGAAGTTCCTCGGAAGACACAGCTGGGGAGCTCCCTGCTGTTCGGGACCTAAAGAAACTGGAGTTTGCGCTGGGCCCTGTCTCAGGCCCCCAGGCTTTCCCCAAACTGGTGCGAATCCTCACGGCCTTTTCCTCCCTGCAGCATCTGGACCTGGATGCGCTGAGTGAGAACAAGATCGGGGACGAGGGTGTCTCGCAGCTCTCAGCCACCTTCCCCCAGCTGAAGTCCTTGGAAACCCTCAATCTGTCCCAGAACAACATCACTGACCTGGGTGCCTACAAACTCGCCGAGGCCCTGCCTTCTCTCGCTGCATCCCTGCTCAGGCTAAGCTTGTACAATAACTGCATCTGCGACGTGGGAGCCGAGAGCTTGGCTCGTGTGCTTCCGGACATGGTGTCCCTCCGGGTGATGGACGTCCAGTACAACAAGTTCACGGCTGCCGGGGCCCAGCAGCTCGCTGCCAGCCTTCGGAGGTGTCCTCATGTGGAGACGCTGGCGATGTGGACGCCCACCATCCCATTCAGTGTCCAGGAACACCTCCAACAACAGGATTCACGGATCAGCCTGAGA
CITED1	ATGGAACCATCCGCACAACAGCTCCAGCTGGCAGCATCACTTCCCGCCAATTTATCCAACTTCTGCCAAGGCTCTGAAATGCCAACAACGTCGAGGCCTGCACTTGATGTCAAGGGTGGCACCTCACCAGCGAAGGAGGATGCCAACCAAGAGATGAGCTCCGTGGCCTACTCCAACCTTGCGGTGAAAGATCGCAAAGCAGTGGCCATTCTGCACTACCCTGGGGTAGCCTCAAATGGAACCAAGGCCAGTGGGGCTCCCACTAGTTCCTCGGGATCTCCAATAGGCTCTCCTACAACCACCCCTCCCACTAAACCCCCATCCTTCAACCTGCACCCCGCCCCTCACTTGCTGGCTAGTATGCATCTGCAGAAACTTAATAGCCAGTATCAGGGGATGGCTGCTGCCACTCCAGGCCAACCCGGGGAGGCAGGACCCCTGCAAAACTGGGACTTTGGGGCCCAGGCGGGAGGGGCAGAATCACTCTCTCCTTCTGCTGGTGCCCAGAGCCCTGCTATCATCGATTCGGACCCAGTGGATGAGGAAGTGCTGATGTCGCTGGTGGTGGAACTGGGGTTGGACCGAGCCAATGAGCTTCCGGAGCTGTGGCTGGGGCAGAATGAGTTTGACTTCACTGCGGACTTTCCATCTAGCTGC
CITED2	ATGGCAGACCATATGATGGCAATGAACCACGGGCGCTTCCCCGACGGCACCAATGGGCTGCACCATCACCCTGCCCACCGCATGGGCATGGGGCAGTTCCCGAGCCCCCATCACCACCAGCAGCAGCAGCCCCAGCACGCCTTCAACGCCCTAATGGGCGAGCACATACACTACGGCGCGGGCAACATGAATGCCACGAGCGGCATCAGGCATGCGATGGGGCCGGGGACTGTGAACGGAGGGCACCCCCCGAGCGCGCTGGCCCCCGCGGCCAGGTTTAACAACTCCCAGTTCATGGGTCCCCCGGTGGCCAGCCAGGGAGGCTCCCTGCCGGCCAGCATGCAGCTGCAGAAGCTCAACAACCAGTATTTCAACCATCACCCCTACCCCCACAACCACTACATGCCGGATTTGCACCCTGCTGCAGGCCACCAGATGAACGGGACAAACCAGCACTTCCGAGATTGCAACCCCAAGCACAGCGGCGGCAGCAGCACCCCCGGCGGCTCGGGCGGCAGCAGCACCCCCGGCGGCTCTGGCAGCAGCTCGGGCGGCGGCGCGGGCAGCAGCAACAGCGGCGGCGGCAGCGGCAGCGGCAACATGCCCGCCTCCGTGGCCCACGTCCCCGCTGCAATGCTGCCGCCCAATGTCATAGACACTGATTTCATCGACGAGGAAGTTCTTATGTCCTTGGTGATAGAAATGGGTTTGGACCGCATCAAGGAGCTGCCCGAACTCTGGCTGGGGCAAAACGAGTTTGATTTTATGACGGACTTCGTGTGCAAACAGCAGCCCAGCAGAGTGAGCTGT
CLOCK	ATGTTGTTTACCGTAAGCTGTAGTAAAATGAGCTCGATTGTTGACAGAGATGACAGTAGTATTTTTGATGGGTTGGTGGAAGAAGATGACAAGGACAAAGCGAAAAGAGTATCTAGAAACAAATCTGAAAAGAAACGTAGAGATCAATTTAATGTTCTCATTAAAGAACTGGGATCCATGCTTCCTGGTAATGCTAGAAAGATGGACAAATCTACTGTTCTGCAGAAAAGCATTGATTTTTTACGAAAACATAAAGAAATCACTGCACAGTCAGATGCTAGTGAAATTCGACAGGACTGGAAACCTACATTCCTTAGTAATGAAGAGTTTACACAATTAATGTTAGAGGCTCTTGATGGTTTTTTTTTAGCAATCATGACAGATGGAAGCATAATATATGTGTCTGAGAGTGTAACTTCATTACTTGAACATTTACCATCTGATCTTGTGGATCAAAGTATATTTAATTTTATCCCAGAAGGGGAACATTCAGAGGTTTATAAAATACTCTCTACTCATCTGCTGGAAAGTGATTCATTAACCCCAGAATATTTAAAATCAAAAAATCAGTTAGAATTCTGTTGTCACATGCTGCGAGGAACAATAGACCCAAAGGAGCCATCTACCTATGAATATGTAAAATTTATAGGAAATTTCAAATCTTTAAACAGTGTATCCTCTTCAGCACACAATGGTTTTGAAGGAACTATACAACGCACACATAGGCCATCTTATGAAGATAGAGTTTGTTTTGTAGCTACTGTCAGGTTAGCTACACCTCAGTTCATCAAGGAAATGTGCACTGTTGAAGAACCCAATGAAGAGTTTACATCTAGACATAGTTTAGAATGGAAGTTTCTGTTTCTAGATCACAGGGCACCACCCATAATAGGGTATTTGCCATTTGAAGTTCTGGGAACATCAGGCTATGATTACTATCATGTGGATGACCTAGAAAATTTGGCAAAATGTCATGAGCACTTAATGCAATATGGGAAAGGCAAATCATGTTATTATAGGTTCCTGACTAAGGGGCAACAGTGGATTTGGCTTCAGACTCATTATTATATCACTTACCATCAGTGGAATTCAAGGCCAGAGTTTATTGTTTGTACTCACACTGTAGTAAGTTATGCAGAAGTTAGGGCTGAAAGACGACGAGAACTTGGCATTGAAGAGTCTCTTCCTGAGACAGCTGCTGACAAAAGCCAAGATTCTGGGTCAGATAATCGTATAAACACAGTCAGTCTCAAGGAAGCATTGGAAAGGTTTGATCACAGCCCAACCCCTTCTGCCTCTTCTCGGAGTTCAAGAAAATCATCTCACACGGCCGTCTCAGACCCTTCCTCAACACCAACCAAGATCCCGACGGATACGAGCACTCCACCCAGGCAGCATTTACCAGCTCATGAGAAGATGGTGCAAAGAAGGTCATCATTTAGTAGTCAGTCCATAAATTCCCAGTCTGTTGGTTCATCATTAACACAGCCAGTGATGTCTCAAGCTACAAATTTACCAATTCCACAAGGCATGTCCCAGTTTCAGTTTTCAGCTCAATTAGGAGCCATGCAACATCTGAAAGACCAATTGGAACAACGGACACGCATGATAGAAGCAAATATTCATCGGCAACAAGAAGAACTAAGAAAAATTCAAGAACAACTTCAGATGGTCCATGGTCAGGGGCTGCAGATGTTTTTGCAACAATCAAATCCTGGGTTGAATTTTGGTTCCGTTCAACTTTCTTCTGGAAATTCATCTAACATCCAGCAACTTGCACCTATAAATATGCAAGGCCAAGTTGTTCCTACTAACCAGATTCAAAGTGGAATGAATACTGGACACATTGGCACAACTCAGCACATGATACAACAACAGACTTTACAGAGTACATCAACTCAGAGTCAACAAAATGTACTGAGTGGGCACAGTCAGCAAACATCTCTACCCAGTCAGACACAGAGCACTCTTACAGCCCCACTGTATAACACTATGGTGATTTCTCAGCCTGCAGCCGGAAGCATGGTCCAGATTCCATCTAGTATGCCACAAAACAGCACCCAGAGTGCTGCAGTAACTACATTCACTCAGGACAGGCAGATAAGATTTTCTCAAGGTCAACAACTTGTGACCAAATTAGTGACTGCTCCTGTAGCTTGTGGGGCAGTCATGGTACCTAGTACTATGCTTATGGGCCAGGTGGTGACTGCATATCCTACTTTTGCTACACAACAGCAACAGTCACAGACATTGTCAGTAACGCAGCAGCAGCAGCAGCAGAGCTCCCAGGAGCAGCAGCTCACTTCAGTTCAGCAACCATCTCAGGCTCAGCTGACCCAGCCACCGCAACAATTTTTACAGACTTCTAGGTTGCTCCATGGGAATCCCTCAACTCAACTCATTCTCTCTGCTGCATTTCCTCTACAACAGAGCACCTTCCCTCAGTCACATCACCAGCAACATCAGTCTCAGCAACAGCAGCAACTCAGCCGGCACAGGACTGACAGCTTGCCCGACCCTTCCAAGGTTCAACCACAG
CNOT2	ATGGTGAGGACTGATGGACATACATTATCTGAGAAAAGAAACTACCAGGTGACAAACAGCATGTTTGGTGCTTCAAGAAAGAAGTTTGTAGAGGGGGTCGACAGTGACTACCATGACGAAAACATGTACTACAGCCAGTCTTCTATGTTTCCACATCGGTCAGAAAAAGATATGCTGGCATCACCATCTACATCAGGTCAGCTGTCTCAGTTTGGGGCAAGTTTATACGGGCAACAAAGTGCACTAGGCCTTCCAATGAGGGGGATGAGCAACAATACCCCTCAGTTAAATCGCAGCTTATCACAAGGCACTCAGTTACCGAGCCACGTCACGCCAACAACAGGGGTACCAACAATGTCACTTCACACGCCTCCATCTCCAAGCAGGGGTATTTTGCCTATGAATCCTAGGAATATGATGAACCACTCCCAGGTTGGTCAGGGCATTGGAATTCCTAGCAGGACAAATAGCATGAGCAGTTCAGGGTTAGGTAGCCCCAACAGAAGCTCGCCAAGCATAATATGTATGCCAAAGCAGCAGCCTTCTCGACAGCCTTTTACTGTGAACAGTATGTCTGGATTTGGAATGAACAGGAATCAGGCATTTGGAATGAATAACTCCTTATCAAGTAACATTTTTAATGGAACAGACGGAAGTGAAAATGTGACAGGATTGGACCTTTCAGATTTCCCAGCATTAGCAGACCGAAACAGGAGGGAAGGAAGTGGTAACCCAACTCCATTAATAAACCCCTTGGCTGGAAGAGCTCCTTATGTTGGAATGGTAACAAAACCAGCAAATGAACAATCCCAGGACTTCTCAATACACAATGAAGATTTTCCAGCATTACCAGGCTCCAGCTATAAAGATCCAACATCAAGTAATGATGACAGTAAATCTAATTTGAATACATCTGGCAAGACAACTTCAAGTACAGATGGACCCAAATTCCCTGGAGATAAAAGTTCAACAACACAAAATAATAACCAGCAGAAAAAAGGGATCCAGGTGTTACCTGATGGTCGGGTTACTAACATTCCTCAAGGGATGGTGACGGACCAATTTGGAATGATTGGCCTGTTAACATTTATCAGGGCAGCAGAGACAGACCCAGGAATGGTACATCTTGCATTAGGAAGTGACTTAACAACATTAGGCCTCAATCTGAACTCTCCTGAAAATCTCTACCCCAAATTTGCGTCACCCTGGGCATCTTCACCTTGTCGACCTCAAGACATAGACTTCCATGTTCCATCTGAGTACTTAACGAACATTCACATTAGGGATAAGCTGGCTGCAATAAAACTTGGCCGATATGGTGAAGACCTTCTCTTCTATCTCTATTACATGAATGGAGGAGACGTATTACAACTTTTAGCTGCAGTGGAGCTTTTTAACCGTGATTGGAGATACCACAAAGAAGAACGAGTATGGATTACCAGGGCACCAGGCATGGAGCCAACAATGAAAACCAATACCTATGAGAGGGGAACATATTACTTCTTTGACTGTCTTAACTGGAGGAAAGTAGCTAAGGAGTTCCATCTGGAATATGACAAATTAGAAGAACGGCCTCACCTGCCATCCACCTTCAACTACAACCCTGCTCAGCAAGCCTTCTTG
CNOT3	ATGGCGGACAAGCGCAAACTCCAAGGTGAGATTGATCGCTGCCTCAAGAAGGTGTCCGAGGGCGTGGAGCAGTTTGAAGATATTTGGCAGAAGCTCCACAATGCAGCCAACGCGAACCAGAAAGAAAAGTATGAGGCTGACCTAAAGAAGGAGATTAAGAAGCTACAACGGCTGAGGGACCAAATCAAGACATGGGTAGCGTCCAACGAGATCAAGGACAAGAGGCAGCTTATAGACAACCGCAAGCTCATTGAGACGCAAATGGAACGGTTCAAAGTTGTGGAACGAGAGACCAAAACCAAAGCTTACAGCAAAGAGGGCCTGGGCCTGGCCCAGAAGGTAGATCCTGCCCAGAAGGAGAAGGAAGAGGTTGGCCAGTGGCTCACGAATACCATCGACACGCTCAACATGCAGGTGGACCAGTTTGAGAGTGAAGTGGAGTCACTGTCAGTGCAGACACGCAAGAAGAAGGGCGACAAGGATAAGCAGGACCGGATTGAGGGCTTGAAGCGGCACATCGAGAAGCACCGCTACCACGTGCGCATGCTAGAGACCATCCTGCGCATGCTGGACAATGACTCCATCCTCGTTGACGCCATCCGCAAGATCAAGGACGACGTTGAGTACTATGTTGACTCATCCCAGGACCCCGACTTCGAGGAGAACGAGTTTCTCTACGATGACCTGGACCTCGAGGACATTCCACAGGCGCTGGTCGCCACCTCCCCCCCCAGCCACAGCCACATGGAGGATGAGATCTTCAACCAGTCCAGCAGCACGCCCACCTCAACCACCTCCAGCTCTCCCATCCCGCCCAGCCCAGCCAACTGTACCACGGAAAACTCTGAAGATGATAAGAAGAGGGGACGTTCCACAGACAGTGAAGTCAGCCAGTCTCCAGCCAAAAACGGCTCCAAGCCTGTCCACAGCAACCAGCACCCTCAGTCCCCAGCTGTGCCGCCCACCTACCCCTCCGGCCCCCCGCCTGCTGCCTCTGCCTTGAGCACCACTCCTGGCAACAATGGGGTCCCCGCCCCCGCAGCACCCCCAAGTGCCCTGGGCCCCAAGGCCAGTCCAGCTCCCAGCCACAACTCGGGCACCCCTGCTCCCTATGCCCAGGCGGTGGCCCCACCAGCTCCCAGTGGGCCCAGCACGACCCAGCCCCGGCCCCCCAGCGTCCAGCCTAGCGGAGGCGGAGGCGGCGGCAGCGGAGGCGGAGGGAGCAGCAGCAGTAGTAACAGCAGTGCCGGTGGAGGGGCTGGCAAGCAGAATGGCGCCACCAGTTACAGCTCAGTTGTGGCAGACAGCCCGGCAGAGGTGGCTTTGAGCAGCAGTGGGGGCAACAATGCCAGCAGCCAGGCCTTGGGCCCCCCTTCCGGCCCCCACAACCCACCTCCCAGCACCTCGAAGGAACCCAGTGCGGCAGCCCCAACGGGGGCTGGGGGCGTGGCCCCAGGCTCAGGGAACAACTCAGGGGGACCCAGCCTCCTGGTGCCACTGCCTGTGAATCCTCCCAGCTCCCCAACGCCCAGCTTCAGTGATGCCAAGGCAGCCGGTGCCCTGCTCAATGGGCCTCCACAGTTCAGCACCGCCCCAGAAATCAAGGCCCCTGAGCCTCTGAGCTCCTTGAAGTCCATGGCGGAACGGGCAGCCATCAGCTCTGGCATTGAGGACCCTGTGCCAACGCTGCACCTGACCGAGCGAGACATCATCCTGAGCAGTACATCAGCACCTCCGGCCTCAGCCCAGCCGCCCCTGCAGCTGTCAGAGGTGAACATACCGCTGTCGCTGGGTGTCTGTCCACTGGGCCCTGTGCCCCTCACCAAGGAGCAGCTCTATCAGCAGGCCATGGAAGAGGCCGCCTGGCACCACATGCCTCACCCCTCTGACTCTGAGCGTATTCGGCAGTACCTCCCCCGGAACCCCTGTCCGACGCCCCCCTACCACCACCAGATGCCACCCCCACACTCGGACACTGTGGAATTCTACCAGCGCCTGTCGACCGAGACACTCTTCTTCATCTTCTACTATCTGGAGGGCACTAAGGCACAGTATCTGGCAGCCAAGGCCCTAAAGAAGCAGTCATGGCGATTCCACACCAAGTACATGATGTGGTTCCAGAGGCACGAGGAGCCCAAGACCATCACTGACGAGTTTGAGCAGGGCACCTACATCTACTTTGACTACGAGAAGTGGGGCCAGCGGAAGAAGGAAGGCTTCACCTTTGAGTACCGCTACCTGGAGGACCGGGACCTCCAG
CNOT4	ATGTCTCGCAGTCCTGATGCGAAGGAAGACCCTGTGGAGTGCCCTCTTTGCATGGAGCCCTTGGAGATAGATGATATCAACTTTTTCCCTTGCACCTGTGGCTACCAGATTTGCCGATTTTGTTGGCATCGAATTCGCACTGATGAAAATGGGCTTTGTCCTGCATGTAGAAAGCCATATCCAGAAGACCCAGCAGTTTATAAACCACTCTCCCAGGAAGAGCTGCAGAGGATAAAGAATGAGAAAAAACAGAAACAGAATGAGAGGAAACAGAAAATATCAGAAAATCGCAAACATTTGGCTAGTGTACGTGTCGTACAGAAAAACCTCGTCTTTGTTGTAGGTTTATCTCAGCGCCTAGCAGACCCAGAGGTTTTAAAACGACCAGAATATTTTGGGAAGTTTGGTAAAATACATAAAGTTGTCATCAATAATAGCACATCATATGCAGGCTCACAGGGTCCAAGTGCCAGTGCTTATGTAACCTATATCCGGTCAGAAGACGCTCTCAGAGCCATACAGTGTGTCAACAATGTGGTAGTAGATGGCAGAACACTTAAGGCATCTCTAGGTACAACAAAATACTGCAGTTACTTCTTAAAGAATATGCAGTGTCCAAAACCTGACTGCATGTATCTTCATGAATTGGGGGATGAGGCGGCCAGCTTCACAAAAGAGGAAATGCAGGCGGGTAAACACCAAGAATATGAGCAGAAGCTACTTCAAGAATTATATAAGTTGAATCCCAATTTTCTTCAGCTGTCTACGGGTTCCGTTGATAAAAATAAGAACAAAGTGACACCACTGCAGAGGTACGATACCCCCATTGACAAACCTTCAGATTCTCTCAGTATAGGGAACGGTGATAATTCCCAGCAGATATCTAACAGTGATACGCCTTCACCACCACCTGGTTTGTCAAAATCCAATCCAGTCATCCCCATCAGTTCATCCAATCACAGTGCACGGTCCCCTTTTGAAGGGGCAGTAACAGAGTCACAGTCGTTATTCTCAGACAATTTTCGCCATCCCAACCCTATCCCAAGTGGGCTTCCTCCTTTCCCCAGCTCCCCACAGACATCCAGTGACTGGCCTACAGCACCAGAACCACAGAGCCTCTTCACATCAGAAACAATCCCAGTATCATCCTCTACAGACTGGCAAGCAGCTTTTGGCTTTGGTTCTTCTAAACAACCAGAGGATGACTTGGGTTTTGATCCCTTCGATGTCACTCGAAAAGCCTTAGCAGACCTGATTGAGAAGGAACTGTCCGTTCAAGACCAACCTTCCCTTTCGCCCACATCTCTTCAGAACTCCTCTTCACACACTACAACCGCCAAAGGTCCAGGCTCTGGATTCCTGCATCCTGCTGCAGCTACAAATGCCAATTCTCTCAATAGTACCTTTTCAGTCTTGCCCCAGAGGTTCCCTCAATTTCAGCAGCACCGAGCGGTTTATAATTCATTCAGTTTTCCAGGCCAGGCAGCCCGCTATCCTTGGATGGCCTTTCCACGCAATAGCATCATGCACTTGAACCACACAGCAAACCCCACCTCAAATAGTAATTTCTTGGACTTGAATCTCCCGCCACAGCACAACACAGGTCTGGGAGGGATCCCTGTAGCAGACAACAGCAGTTCTGTAGAGAGTTTAAATATGAAGGAATGGCAGGACGGGCTAAGGGCACTTCTACCCAACATTAACATCAACTTTGGTGGACTGCCCAATTCTTCTTCCCCCTCCAACGCCAACCACAGTGCACCAACGTCCAACACTGCCACCACCGACAGCCTGAGTTGGGACAGCCCTGGCAGCTGGACAGACCCAGCCATCATCACAGGTATTCCAGCGTCTTCAGGAAACAGTTTAGACTCTCTTCAAGATGACAATCCTCCACACTGGCTAAAATCCCTTCAGGCCCTCACAGAGATGGACGGCCCCAGCGCTGCTCCATCACAGACCCACCACAGCGCCCCCTTCAGCACACAGATCCCGCTGCACAGAGCCAGTTGGAATCCCTACCCTCCTCCTTCAAACCCTTCCAGCTTCCACTCCCCACCCCCAGGCTTTCAGACAGCCTTCAGACCCCCCAGCAAAACCCCCACAGATTTACTACAGAGTTCAACACTGGACCGCCAT
CNPY3	ATGGATTCAATGCCTGAGCCCGCGTCCCGCTGTCTTCTGCTTCTTCCCTTGCTGCTGCTGCTGCTGCTGCTGCTGCCGGCCCCGGAGCTGGGCCCGAGCCAGGCCGGAGCTGAGGAGAACGACTGGGTTCGCCTGCCCAGCAAATGCGAAGTGTGTAAATATGTTGCTGTGGAGCTGAAGTCAGCCTTTGAGGAAACCGGCAAGACCAAGGAGGTGATTGGCACGGGCTATGGCATCCTGGACCAGAAGGCCTCTGGAGTCAAATACACCAAGTCCATTTCAGATCCCCCAGACCAGATGACCTATCTTCCTTCCAGCTCTGAGTCACTTCCCATTGGAGGGGAACTCAGTTCCTCATCCTCCTGTCTTGGCAGGGACTTGCGGTTAATCGAAGTCACTGAGACCATTTGCAAGAGGCTCCTGGATTATAGCCTGCACAAGGAGAGGACCGGCAGCAATCGATTTGCCAAGGGCATGTCAGAGACCTTTGAGACATTACACAACCTGGTACACAAAGGGGTCAAGGTGGTGATGGACATCCCCTATGAGCTGTGGAACGAGACTTCTGCAGAGGTGGCTGACCTCAAGAAGCAGTGTGATGTGCTGGTGGAAGAGTTTGAGGAGGTGATCGAGGACTGGTACAGGAACCACCAGGAGGAAGACCTGACTGAATTCCTCTGCGCCAACCACGTGCTGAAGGGAAAAGACACCAGTTGCCTGGCAGAGCAGTGGTCCGGCAAGAAGGGAGACACAGCTGCCCTGGGAGGGAAGAAGTCCAAGAAGAAGAGCAGCAGGGCCAAGGCAGCAGGCGGCAGGAGTAGCAGCAGCAAACAAAGGAAGGAGCTGGGTGGCCTTGAGGGAGACCCCAGCCCCGAGGAGGATGAGGGCATCCAGAAGGCATCCCCTCTCACACACAGCCCCCCTGATGAGCTCTTG
COPS2	ATGTCTGACATGGAGGATGATTTCATGTGCGATGATGAGGAGGACTACGACCTGGAATACTCTGAAGATAGTAACTCCGAGCCAAATGTGGATTTGGAAAATCAGTACTATAATTCCAAAGCATTAAAAGAAGATGACCCAAAAGCGGCATTAAGCAGTTTCCAAAAGGTTTTGGAACTTGAAGGTGAAAAAGGAGAATGGGGATTTAAAGCACTGAAACAAATGATTAAGATTAACTTCAAGTTGACAAACTTTCCAGAAATGATGAATAGATATAAGCAGCTATTGACCTATATTCGGAGTGCAGTCACAAGAAATTATTCTGAAAAATCCATTAATTCTATTCTTGATTATATCTCTACTTCTAAACAGATGGATTTACTGCAGGAATTCTATGAAACAACACTGGAAGCTTTGAAAGATGCTAAGAATGATAGACTGTGGTTTAAGACAAACACAAAGCTTGGAAAATTATATTTAGAACGAGAGGAATATGGAAAGCTTCAAAAAATTTTACGCCAGTTACATCAGTCGTGCCAGACTGATGATGGAGAAGATGATCTGAAAAAAGGTACACAGTTATTAGAAATATATGCTTTGGAAATTCAAATGTACACAGCACAGAAAAATAACAAAAAACTTAAAGCACTCTATGAACAGTCACTTCACATCAAGTCTGCCATCCCTCATCCACTGATTATGGGAGTTATCAGAGAATGTGGTGGTAAAATGCACTTGAGGGAAGGTGAATTTGAAAAGGCACACACTGATTTTTTTGAAGCCTTCAAGAATTATGATGAATCTGGAAGTCCAAGACGAACCACTTGCTTAAAATATTTGGTCTTAGCAAATATGCTTATGAAATCGGGAATAAATCCATTTGACTCACAGGAGGCCAAGCCGTACAAAAATGATCCAGAAATTTTAGCAATGACGAATTTAGTAAGTGCCTATCAGAATAATGACATCACTGAATTTGAAAAGATTCTAAAAACAAATCACAGCAACATCATGGATGATCCTTTCATAAGAGAACACATTGAAGAGCTTTTGCGAAACATCAGAACACAAGTGCTTATAAAATTAATTAAGCCTTACACAAGAATACATATTCCTTTTATTTCTAAGGAGTTAAACATAGATGTAGCTGATGTGGAGAGCTTGCTGGTGCAGTGCATATTGGATAACACTATTCATGGCCGAATTGATCAAGTCAACCAACTCCTTGAACTGGATCATCAGAAGAGGGGTGGTGCACGATATACTGCACTAGATAAATGGACCAACCAACTAAATTCTCTCAACCAGGCTGTAGTCAGTAAACTGGCT
COPS5	ATGGCGGCGTCCGGGAGCGGTATGGCCCAGAAAACCTGGGAACTGGCCAACAACATGCAGGAAGCTCAGAGTATCGATGAAATCTACAAATACGACAAGAAACAGCAGCAAGAAATCCTGGCGGCGAAGCCCTGGACTAAGGATCACCATTACTTTAAGTACTGCAAAATCTCAGCATTGGCTCTGCTGAAGATGGTGATGCATGCCAGATCGGGAGGCAACTTGGAAGTGATGGGTCTGATGCTAGGAAAGGTGGATGGTGAAACCATGATCATTATGGACAGTTTTGCTTTGCCTGTGGAGGGCACTGAAACCCGAGTAAATGCTCAGGCTGCTGCATATGAATACATGGCTGCATACATAGAAAATGCAAAACAGGTTGGCCGCCTTGAAAATGCAATCGGGTGGTATCATAGCCACCCTGGCTATGGCTGCTGGCTTTCTGGGATTGATGTTAGTACTCAGATGCTCAATCAGCAGTTCCAGGAACCATTTGTAGCAGTGGTGATTGATCCAACAAGAACAATATCCGCAGGGAAAGTGAATCTTGGCGCCTTTAGGACATACCCAAAGGGCTACAAACCTCCTGATGAAGGACCTTCTGAGTACCAGACTATTCCACTTAATAAAATAGAAGATTTTGGTGTACACTGCAAACAATATTATGCCTTAGAAGTCTCATATTTCAAATCCTCTTTGGATCGCAAATTGCTTGAGCTGTTGTGGAATAAATACTGGGTGAATACGTTGAGTTCTTCTAGCTTGCTTACTAATGCAGACTATACCACTGGTCAGGTCTTTGATTTGTCTGAAAAGTTAGAGCAGTCAGAAGCCCAGCTGGGACGAGGGAGTTTCATGTTGGGTTTAGAAACGCATGACCGAAAATCAGAAGACAAACTTGCCAAAGCTACAAGAGACAGCTGTAAAACTACCATAGAAGCTATCCATGGATTGATGTCTCAGGTTATTAAGGATAAACTGTTTAATCAAATTAACATCTCT
CORO1A	ATGAGCCGGCAGGTGGTCCGCTCCAGCAAGTTCCGCCACGTGTTTGGACAGCCGGCCAAGGCCGACCAGTGCTATGAAGATGTGCGCGTCTCACAGACCACCTGGGACAGTGGCTTCTGTGCTGTCAACCCTAAGTTTGTGGCCCTGATCTGTGAGGCCAGCGGGGGAGGGGCCTTCCTGGTGCTGCCCCTGGGCAAGACTGGACGTGTGGACAAGAATGCGCCCACGGTCTGTGGCCACACAGCCCCTGTGCTAGACATCGCCTGGTGCCCGCACAATGACAACGTCATTGCCAGTGGCTCCGAGGACTGCACAGTCATGGTGTGGGAGATCCCGGATGGGGGCCTGATGCTGCCCCTGCGGGAGCCCGTCGTCACCCTGGAGGGCCACACCAAGCGTGTGGGCATTGTGGCCTGGCACACCACAGCCCAGAACGTGCTGCTCAGTGCAGGTTGTGACAACGTGATCATGGTGTGGGACGTGGGCACTGGGGCGGCCATGCTGACACTGGGCCCAGAGGTGCACCCAGACACGATCTACAGTGTGGACTGGAGCCGAGATGGAGGCCTCATTTGTACCTCCTGCCGTGACAAGCGCGTGCGCATCATCGAGCCCCGCAAAGGCACTGTCGTAGCTGAGAAGGACCGTCCCCACGAGGGGACCCGGCCCGTGCGTGCAGTGTTCGTGTCGGAGGGGAAGATCCTGACCACGGGCTTCAGCCGCATGAGTGAGCGGCAGGTGGCGCTGTGGGACACAAAGCACCTGGAGGAGCCGCTGTCCCTGCAGGAGCTGGACACCAGCAGCGGTGTCCTGCTGCCCTTCTTTGACCCTGACACCAACATCGTCTACCTCTGTGGCAAGGGTGACAGCTCAATCCGGTACTTTGAGATCACTTCCGAGGCCCCTTTCCTGCACTATCTCTCCATGTTCAGTTCCAAGGAGTCCCAGCGGGGCATGGGCTACATGCCCAAACGTGGCCTGGAGGTGAACAAGTGTGAGATCGCCAGGTTCTACAAGCTGCACGAGCGGAGGTGTGAGCCCATTGCCATGACAGTGCCTCGAAAGTCGGACCTGTTCCAGGAGGACCTGTACCCACCCACCGCAGGGCCCGACCCTGCCCTCACGGCTGAGGAGTGGCTGGGGGGTCGGGATGCTGGGCCCCTCCTCATCTCCCTCAAGGATGGCTACGTACCCCCAAAGAGCCGGGAGCTGAGGGTCAACCGGGGCCTGGACACCGGGCGCAGGAGGGCAGCACCAGAGGCCAGTGGCACTCCCAGCTCGGATGCCGTGTCTCGGCTGGAGGAGGAGATGCGGAAGCTCCAGGCCACGGTGCAGGAGCTCCAGAAGCGCTTGGACAGGCTGGAGGAGACAGTCCAGGCCAAG
CPEB1	ATGGCGTTCCCGCTGGAAGAAGAAGCAGGAAGGATAAAAGATTGCTGGGACAACCAGGAAGCACCTGCTCTCTCCACGTGTAGTAATGCCAATATCTTTCGAAGGATAAATGCCATATTGGATAATTCTCTGGATTTCAGTAGAGTCTGCACTACACCTATAAACCGAGGAATTCATGATCATTTGCCAGACTTCCAGGACTCTGAAGAAACAGTTACAAGCAGGATGCTTTTCCCAACCTCTGCGCAAGAATCTTCCCGTGGCCTCCCAGATGCAAATGACTTGTGCCTTGGCCTGCAGTCCCTCAGTCTGACAGGCTGGGACCGACCCTGGAGCACCCAGGACTCAGATTCCTCAGCCCAGAGCAGCACACACTCGGTACTGAGCATGCTCCATAACCCACTGGGAAATGTCCTAGGAAAACCCCCCTTGAGCTTCCTGCCTCTGGATCCCCTTGGGTCTGACTTGGTGGACAAGTTTCCAGCACCCTCAGTTAGAGGATCACGCCTGGACACCCGGCCCATCCTGGACTCTCGATCTAGCAGCCCCTCTGACTCAGACACCAGTGGCTTCAGCTCTGGATCAGATCATCTCTCAGATTTGATTTCAAGCCTTCGCATTTCTCCACCTCTGCCCTTCCTGTCTCTGTCAGGGGGTGGTCCCAGAGACCCTTTAAAGATGGGGGTAGGGTCTCGGATGGACCAAGAGCAAGCTGCTCTTGCTGCAGTCACTCCCTCCCCAACCAGTGCTTCAAAGAGATGGCCAGGAGCTTCTGTGTGGCCATCCTGGGACCTCCTCGAAGCTCCCAAAGACCCCTTCAGCATAGAGAGAGAGGCCAGGCTGCACCGACAAGCTGCAGCTGTGAATGAAGCCACCTGTACCTGGAGTGGCCAGCTTCCTCCCCGGAACTATAAGAACCCCATCTACTCTTGCAAGGTGTTTCTAGGAGGTGTTCCTTGGGATATTACAGAAGCTGGATTAGTTAACACCTTCCGTGTTTTTGGCTCTTTGAGTGTGGAGTGGCCTGGTAAGGATGGCAAGCATCCCCGGTGTCCTCCCAAAGGGTATGTGTATCTGGTCTTCGAACTAGAGAAGTCTGTCCGATCCTTGCTTCAGGCTTGCTCTCATGACCCGCTGAGCCCAGATGGCCTGAGTGAATATTATTTCAAGATGTCCAGCCGAAGGATGCGCTGCAAGGAGGTGCAGGTGATCCCCTGGGTATTAGCCGACAGTAACTTTGTCCGGAGCCCATCTCAGAGGCTTGACCCCAGCAGGACGGTGTTTGTCGGTGCTCTGCATGGAATGCTAAATGCTGAGGCCCTGGCAGCCATCTTGAACGACCTATTTGGTGGAGTGGTGTATGCCGGGATTGACACAGATAAGCACAAGTATCCCATTGGTTCTGGTCGTGTGACTTTCAATAACCAACGGAGTTACCTGAAAGCAGTCAGCGCTGCTTTTGTGGAGATCAAAACCACCAAGTTCACAAAGAAGGTTCAGATTGACCCCTACCTAGAAGATTCTCTGTGTCATATCTGCAGTTCTCAGCCTGGTCCTTTCTTCTGTCGAGATCAGGTCTGCTTCAAATACTTCTGCCGGAGCTGCTGGCACTGGCGGCACAGCATGGAGGGCCTGCGCCACCACAGCCCCCTGATGCGGAACCAGAAGAACCGAGATTCCAGC
CPXCR1	ATGAGTTCTCCTACTAAAGAAGGAAGTGATACAGCTGGAAATGCTCACAAAAATTCTGAAAATGAGCCTCCTAATGACTGTAGTACAGACATAGAGTCTCCATCTGCTGATCCCAATATGATCTATCAGGTAGAAACCAACCCAATAAACAGGGAGCCAGGCACAGCAACCTCCCAGGAAGATGTTGTTCCTCAAGCAGCAGAAAACAGCGAGCTCGAAACAGAGATCCAAAAAGATCAACGAGAAGAAGATCTAAAAGAAGAGCTTCTTCTACTTCAGACCCCCATTCCCAGAAAATTGGTCTCTCACAAGCCCTTAAATGATAGATCAAGATCCCACTCAGGGAAAGTTGAGATGAAAGCAAACAATTTCCCCATAAATCACAAAACTCGTTTTCGACTTTCAACTTCATGGAGAGTCCCATTTATTAACAGTCATGAGATAAGAAGTATGATTCTCCATCTGCTATGTGATAGATATTTCTCTCAGGCTGCAGGGTGTCAGAATACCATGTGGGTAAAGCGAAAATATATAGCATGTCTTTACCATCCAAATAGTTTCACCCATCACGAGAGAGCCATAACATTTAGAAGGCCTTCGAGGGTGCACTACTACCGTCCCCTCACTGAGAGAATGACATCAGGAAAATTTTGCAAATCAACTGACACTAAAGGGAAATGTAGATTCCGTGCTATTGTGAGGTCTGTGCTCTTTGTGTCACAGATACAAATTGAAAGTATTTTTAATATAAAAGGTTTTGTGGATATATTGACATATATCCATACCATGAATGTTATGATCACAAACACCAATAATGGTTGGAAATACTTTTGTCCCATCTGTGGAAGGCTTTTTAACACTTACTCTGAATTAAGACAACATTCATGCAGCTCTTCTGGGAAT
CRAMP1	ATGACAGTGAAGTTGGGCGACGGCGGCAGCGGGGAGGACGGGCTCAAGAAGCTGGGCAAGCGGGCGGCCGATGAGGAGTCCCTGGAAGGAGAAGGGGCCGGCGGCGCAGACGCGGCCGAGGAGAGCAGCGGCACAAAGAGGGACGAGAAGACCCCCCGGGCCGGCGCCGACGGCCCCCCCGCGCCCCCCGGCGCGCCGCAGGCGCCGTCCCCGCCGCAGGGCAGCCCCCAGGACCAGCACCACTTCCTCCGGTCCAGCGTGCGGCCGCAGAGCAAGAGGCCCAGGAAGGATCCTCCGAGCGCTGTGGGGAGCGGCAACGCCGGTGGCTCGGGGCCCCGCGGAAAAGGAGCTGAAGGTGGTGGATCATCGTCTGGAAATGTGTCTGGGGTTGCCCCTGCTGCCCCTGCAGGGGGCTCGCGCTCCTCCTCCCGGAACTTAGGGTCTTCTGGTGGCGAGAAGGAAGAAGGCAAAAAGGTCCGGCGGCAGTGGGAGTCGTGGAGCACAGAGGACAAGAACACCTTCTTCGAGGGGCTGTACGAGCATGGGAAAGACTTTGAAGCGATTCAGAACAACATTGCGCTGAAGTACAAGAAGAAAGGCAAGCCAGCAAGCATGGTGAAGAACAAGGAGCAGGTCCGCCACTTCTACTACCGCACCTGGCACAAGATCACCAAGTACATCGACTTTGATCATGTGTTCTCTCGAGGCCTGAAGAAGTCATCCCAGGAACTGTATGGCCTGATCTGCTATGGCGAGCTGCGCAAGAAGATTGGGGGCTGTATGGATGACAAGAATGCAACAAAGCTGAATGAACTCATTCAGGTTGGGGCCACCACTGTACGTTACAAAGGGCGGAACCTGCGGATCAAAGCGCCCATGTGCCGGGCCCTGAAGAAGCTGTGCGATCCAGATGGCTTGAGTGATGAAGAGGACCAGAAGCCAGTGCGCCTGCCTCTGAAAGTCCCTATAGAGCTACAGCCGCGGAACAACCACGCCTGGGCCCGTGTGCAGAGCCTTGCCCAGAACCCACGCCTCAGGATGATCGTGGAGCTACATCGAAAGGTCTCCAGCCTCATCGAATTCTTGAAGCAGAAGTGGGCGCTCCATGAGGTGCGAGTTCGGAAGACACTCGAGGAGCGGCAGCTGCAGGACTCATGCTCCGCACCGATGCAGGAGAAGGTGACACTGCACTTGTTCCCAGGCGAGAACTGTACACTGACACCGCTGCCGGGCGTGGCTCGCGTGGTGCACTCCAAGGCCTTCTGCACAGTGCACTGGCAGGAGGGCGGCCGGTGCAAGCAGAGTGCCAAGGACGCCCACGTGCTGCCCCCAGCCCAGATCCTGGGCATCCAGAGTGGGCAGGGCACGGCCCGGGGCCAGGTGAAATGCCCGCGGAGCGGAGCTGAGGGCAAGGGTGTGGGGCGGCCCCCTCCTGCGGCTGACGCCTTGCAGAGCTCCGGAGAGAGTTCCCCCGAAAGCGCCCCCGGGGAGGGGGCTGCCCTAAGCTTGAGCAGCCCGGACGCTCCTGACAGGCCTCCTCCCAGGCACCAGGACACTGGGCCATGTCTTGAGAAGACCCCTGCAGAAGGCAGGGACAGTCCCACCCGGGAGCCAGGGGCCTTGCCGTGTGCCTGTGGCCAGCTCCCAGACCTGGAGGACGAGCTCTCGCTTCTAGACCCCTTGCCCCGCTACCTAAAGTCCTGTCAGGACCTCATTGTCCCCGAGCAGTGCCGCTGTGCGGACACACGGCCTGGGAGCGAGCAGCCCCCTCTGGGCGGGGCGGCCTCCCCAGAGGTGCTGGCTCCTGTCAGCAAGGAGGCTGCTGACCTTGCTCCCACTGGCCCATCCCCGAGGCCCGGCCCCGGGCTCCTGCTGGATGTTTGCACTAAAGACTTGGCAGATGCACCTGCGGAGGAGCTCCAGGAGAAGGGGAGCCCCGCGGGGCCTCCGCCGTCTCAGGGACAGCCTGCCGCCAGGCCCCCGAAGGAGGTCCCCGCCAGCCGGCTGGCTCAGCAGCTCCGTGAGGAGGGCTGGAACCTGCAGACCTCCGAAAGCCTCACGCTGGCCGAAGTCTACCTCATGATGGGCAAGCCCAGCAAGCTGCAGCTGGAGTACGACTGGCTGGGGCCCGGCCGCCAGGACCCCCGCCCCGGCTCCCTACCCACCGCCCTCCACAAGCAGCGCCTCCTCAGCTGCCTCCTGAAGCTCATTTCCACCGAGGTCAACCCCAAGCTGGCTCTGGAAGCAAACACCATCTCTACAGCCTCAGTAAGGCCCGCCCAGGAGGAGCAGTCGATGACGCCCCCAGGGAAGGTGGTGACCGTCAGCTCTCGCAGCCCCCGCTGCCCTCGGAACCAGGCCTCCCTCCGCAGCAGCAAGACCTTCCCGCCCAGCTCTGCACCCTGCTCCTCAGGTTTGAGAAACCCTCCAAGACCCCTCTTGGTGCCTGGTCCCTCCAGCACAGGAAGCAATGACTCAGATGGAGGCCTTTTTGCTGTCCCGACAACCTTGCCACCCAACAGCCGACACGGGAAGCTCTTCTCTCCCAGTAAAGAAGCAGAGCTGACTTTCCGCCAGCATCTGAACTCCATCAGTATGCAGTCGGATTTCTTCCTGCCAAAGCCCCGGAAGCTGCGGAACCGGCACCTGCGGAAGCCACTGGTGGTCCAGAGAACACTGCTCCCTAGACCATCGGAAAACCAGTCCCACAACGTTTGTTCCTTCTCCATCCTGTCTAACTCTTCCGTAACTGGGAGAGGTTCGTTCCGGCCCATCCAGTCTTCTCTGACCAAAGCAGCTCTGTCTCGGCCGATCGTGCCCAAGGTCCTTCCACCCCAGGCCACGAGTCACCTGGCCAGTGCTATCGACTTAGCAGCTACAAGTGCCGGCATCCTTTCCGGGAACCCCCTCCCTGCCTTGGACACCGAGGGCTTGTCTGGCATCTCTCCACTGTCTTCAGACGAGGTGACGGGTGCCATCTCGGGGCAGGACTCTACTGGAACTCACCAGGATGGAGACACCCTCCCCACCGTGGGGGGCTCCGACCCATTTGTCAGCATCCCTTCGAGGCCTGAGCAGGAGCCAGTGGCAGACAGTTTCCAGGGCTCATCTGTTCTCTCCTTATCTGAGCTGCCCAAGGCCCCTCTCCAGAATGGCCTCTCCATACCGCTGTCCTCGTCAGAGAGCTCCAGCACCCGGCTGTCTCCACCAGACGTCTCTGCTCTGCTCGACATCTCCCTGCCCGGCCCACCTGAGGATGCGCTGTCACAGGGCGAGCCTGCCACACACATTAGCGACTCCATCATTGAGATCGCCATCAGCTCCGGTCAGTACGGTGAAGGAGTCCCTCTTTCTCCAGCAAAACTGAATGGCAGTGACAGTTCCAAGAGCCTTCCCTCCCCGTCCAGCAGCCCCCAGCCACACTGGATCGCCTCTCCCACCCACGACCCCCAGTGGTACCCCAGTGACTCCACCGACTCCTCGCTCAGCAGCCTGTTTGCAAGCTTCATCTCCCCAGAGAAGAGCCGGAAGATGTTGCCGACTCCCATTGGGACCAACAGTGGCACTTCCTTGCTTGGCCCCAGCTTGTTGGATGGAAACTCGCGGGACTCATTTGTGTCCAGGTCCCTGGCTGACGTTGCAGAGGTTGTGGATTCCCAGCTGGTGTGCATGATGAACGAAAACAGCATTGATTACATTTCTCGGTTCAATGACCTGGCCCAAGAGCTGTCCATCGCTGAGCCTGGCCGCCGAGAAGCTCTGTTTGATGGTGGTGGAGGCGGCCCCGCTGTCAGTGACCTGTCCCAGTTG
CREB1	ATGACCATGGAATCTGGAGCCGAGAACCAGCAGAGTGGAGATGCAGCTGTAACAGAAGCTGAAAACCAACAAATGACAGTTCAAGCCCAGCCACAGATTGCCACATTAGCCCAGGTATCTATGCCAGCAGCTCATGCAACATCATCTGCTCCCACCGTAACTCTAGTACAGCTGCCCAATGGGCAGACAGTTCAAGTCCATGGAGTCATTCAGGCGGCCCAGCCATCAGTTATTCAGTCTCCACAAGTCCAAACAGTTCAGTCTTCCTGTAAGGACTTAAAAAGACTTTTCTCCGGAACACAGATTTCAACTATTGCAGAAAGTGAAGATTCACAGGAGTCAGTGGATAGTGTAACTGATTCCCAAAAGCGAAGGGAAATTCTTTCAAGGAGGCCTTCCTACAGGAAAATTTTGAATGACTTATCTTCTGATGCACCAGGAGTGCCAAGGATTGAAGAAGAGAAGTCTGAAGAGGAGACTTCAGCACCTGCCATCACCACTGTAACGGTGCCAACTCCAATTTACCAAACTAGCAGTGGACAGTATATTGCCATTACCCAGGGAGGAGCAATACAGCTGGCTAACAATGGTACCGATGGGGTACAGGGCCTGCAAACATTAACCATGACCAATGCAGCAGCCACTCAGCCGGGTACTACCATTCTACAGTATGCACAGACCACTGATGGACAGCAGATCTTAGTGCCCAGCAACCAAGTTGTTGTTCAAGCTGCCTCTGGAGACGTACAAACATACCAGATTCGCACAGCACCCACTAGCACTATTGCCCCTGGAGTTGTTATGGCATCCTCCCCAGCACTTCCTACACAGCCTGCTGAAGAAGCAGCACGAAAGAGAGAGGTCCGTCTAATGAAGAACAGGGAAGCAGCTCGAGAGTGTCGTAGAAAGAAGAAAGAATATGTGAAATGTTTAGAAAACAGAGTGGCAGTGCTTGAAAATCAAAACAAGACATTGATTGAGGAGCTAAAAGCACTTAAGGACCTTTACTGCCACAAATCAGAT
CREB3	ATGGAGCTGGAATTGGATGCTGGTGACCAAGACCTGCTGGCCTTCCTGCTAGAGGAAAGTGGAGATTTGGGGACGGCACCCGATGAGGCCGTGAGGGCCCCACTGGACTGGGCGCTGCCGCTTTCTGAGGTACCGAGCGACTGGGAAGTAGATGATTTGCTGTGCTCCCTGCTGAGTCCCCCAGCGTCGTTGAACATTCTCAGCTCCTCCAACCCCTGCCTTGTCCACCATGACCACACCTACTCCCTCCCACGGGAAACTGTCTCTATGGATCTAGAGAGTGAGAGCTGTAGAAAAGAGGGGACCCAGATGACTCCACAGCATATGGAGGAGCTGGCAGAGCAGGAGATTGCTAGGCTAGTACTGACAGATGAGGAGAAGAGTCTATTGGAGAAGGAGGGGCTTATTCTGCCTGAGACACTTCCTCTCACTAAGACAGAGGAACAAATTCTGAAACGTGTGCGGAGGAAGATTCGAAATAAAAGATCTGCTCAAGAGAGCCGCAGGAAAAAGAAGGTGTATGTTGGGGGTTTAGAGAGCAGGGTCTTGAAATACACAGCCCAGAATATGGAGCTTCAGAACAAAGTACAGCTTCTGGAGGAACAGAATTTGTCCCTTCTAGATCAACTGAGGAAACTCCAGGCCATGGTGATTGAGATATCAAACAAAACCAGCAGCAGCAGCACCTGCATCTTGGTCCTACTAGTCTCCTTCTGCCTCCTCCTTGTACCTGCTATGTACTCCTCTGACACAAGGGGGAGCCTGCCAGCTGAGCATGGAGTGTTGTCCCGCCAGCTTCGTGCCCTCCCCAGTGAGGACCCTTACCAGCTGGAGCTGCCTGCCCTGCAGTCAGAAGTGCCGAAAGACAGCACACACCAGTGGTTGGACGGCTCAGACTGTGTACTCCAGGCCCCTGGCAACACTTCCTGCCTGCTGCATTACATGCCTCAGGCTCCCAGTGCAGAGCCTCCCCTGGAGTGGCCATTCCCTGACCTCTTCTCAGAGCCTCTCTGCCGAGGTCCCATCCTCCCCCTGCAGGCAAATCTCACAAGGAAGGGAGGATGGCTTCCTACTGGTAGCCCCTCTGTCATTTTGCAGGACAGATACTCAGGC
CREB3L2	ATGGAGGTGCTGGAGAGCGGGGAGCAGGGCGTGCTGCAGTGGGACCGCAAGCTGAGCGAGCTGTCAGAGCCCGGGGACGGCGAGGCCCTCATGTACCACACGCACTTCTCAGAACTTCTGGATGAGTTTTCCCAGAACGTCTTGGGTCAGCTCCTGAATGATCCTTTCCTCTCAGAGAAGAGTGTGTCAATGGAGGTGGAACCTTCCCCGACGTCCCCGGCGCCTCTCATCCAGGCTGAGCACAGCTACTCCCTGTGTGAGGAGCCTCGGGCCCAGTCGCCCTTCACCCACATTACCAGTGACAGCTTCAATGACGATGAGGTGGAAAGTGAGAAATGGTACCTGTCTACAGACTTCCCTTCAACATCCATCAAGACAGAGCCAATTACAGACGAACCACCCCCAGGACTCGTTCCGTCTGTCACTCTGACCATCACAGCCATCTCCACCCCGTTGGAAAAGGAGGAACCTCCTCTGGAAATGAACACTGGGGTTGATTCCTCGTGCCAGACCATTATTCCTAAAATTAAGCTGGAGCCTCATGAAGTGGATCAGTTTCTAAACTTCTCTCCTAAAGAAGCCCCAGTGGACCACCTGCATTTGCCGCCCACCCCTCCGAGCAGTCACGGCAGTGACTCAGAGGGCAGCCTGAGTCCCAACCCACGCCTGCACCCCTTCAGCCTGCCTCAGACCCACAGCCCCTCCAGAGCTGCACCCCGGGCCCCCTCCGCCCTCTCCAGCTCCCCTCTCCTCACGGGTCCTCATAAACTGCAGGGATCAGGCCCTCTGGTCCTGACAGAGGAGGAGAAGAGGACCCTGATCGCTGAGGGCTATCCCATCCCCACCAAATTGCCCCTGTCAAAATCAGAGGAGAAGGCCCTGAAGAAAATTCGGAGGAAGATCAAGAATAAGATTTCTGCTCAGGAAAGTAGGAGAAAGAAGAAAGAATACATGGACAGCCTGGAGAAAAAAGTGGAGTCTTGTTCAACTGAGAACTTGGAGCTTCGGAAGAAGGTAGAGGTTCTAGAGAACACTAATAGGACTCTCCTTCAGCAACTCCAGAAGCTTCAGACTTTGGTGATGGGCAAGGTTTCTCGAACCTGCAAGTTAGCTGGCACGCAGACTGGCACCTGCCTCATGGTTGTGGTGCTGTGCTTTGCCGTTGCATTCGGCAGCTTCTTTCAAGGCTACGGGCCCTATCCTTCTGCCACCAAGATGGCTCTGCCCAGCCAGCATTCCCTGCAGGAGCCCTACACAGCCTCCGTGGTGAGATCCAGAAACCTGCTGATCTACGAGGAACATTCTCCCCCAGAGGAGTCATCCAGCCCGGGCTCGGCTGGGGAGCTGGGGGGCTGGGATAGAGGTTCCTCCCTGCTCAGGGTGTCAGGGCTGGAGTCCAGGCCGGATGTGGATCTTCCCCATTTCATTATCTCGAATGAGACCAGCCTGGAGAAGTCAGTGCTTTTGGAGCTGCAGCAGCACCTGGTCAGCGCCAAACTGGAGGGGAATGAAACACTAAAAGTTGTAGAACTCGACAGAAGAGTGAACACCACTTTCTTG
CREB3L3	ATGAATACGGATTTAGCTGCTGGAAAGATGGCTTCTGCTGCCTGCTCCATGGACCCCATCGACAGCTTTGAGCTCCTGGATCTCCTGTTTGACCGGCAGGACGGCATCCTGAGACACGTGGAGCTGGGCGAGGGCTGGGGTCACGTCAAGGACCAGCAGGTCCTGCCAAACCCCGACTCTGACGACTTCCTCAGCTCCATCCTGGGCTCTGGAGACTCACTGCCCAGCTCCCCACTCTGGTCCCCCGAAGGCAGTGATAGTGGCATCTCCGAAGACCTCCCCTCCGACCCCCAGGACACCCCTCCACGCAGCGGACCAGCCACCTCCCCCGCCGGCTGCCATCCTGCCCAGCCTGGCAAGGGGCCCTGCCTCTCCTATCATCCTGGCAACTCTTGCTCCACCACAACCCCAGGGCCAGTGATCCAAGTACCTGAAGCCTCTGTGACCATAGACCTGGAAATGTGGAGCCCAGGAGGAAGGATCTGTGCTGAGAAGCCGGCTGATCCGGTGGACCTGTCCCCACGATGCAATCTCACCGTGAAAGACCTCCTCCTTTCGGGCAGCAGTGGGGACCTGCAACAGCATCACCTGGGGGCCTCCTACCTCCTGCGACCTGGGGCTGGGCACTGTCAGGAGCTGGTGCTCACCGAGGATGAGAAGAAGCTGCTGGCTAAAGAAGGCATCACCCTGCCCACTCAGCTGCCCCTCACTAAGTACGAGGAGCGAGTGCTGAAAAAAATCCGCCGGAAAATCCGGAACAAGCAGTCGGCGCAAGAAAGCAGGAAGAAGAAGAAGGAATATATCGATGGCCTGGAGACTCGGATGTCAGCTTGCACTGCTCAGAATCAGGAGTTACAGAGGAAAGTCTTGCATCTCGAGAAGCAAAACCTGTCCCTCTTGGAGCAACTGAAGAAACTCCAGGCCATTGTGGTGCAGTCCACCAGCAAGTCAGCCCAGACAGGCACCTGTGTCGCAGTCCTGTTGCTGTCCTTTGCCCTCATCATCCTCCCCTCCATCAGCCCTTTTGGCCCCAACAAAACCGAGAGCCCTGGGGACTTTGCGCCTGTACGAGTGTTCTCCAGAACTTTGCACAACGATGCTGCCTCCCGCGTGGCTGCTGATGCTGTGCCAGGCTCCGAGGCCCCAGGACCCCGACCCGAGGCTGACACAACCCGAGAAGAGTCTCCAGGAAGCCCCGGGGCAGACTGGGGCTTCCAGGACACCGCGAACCTGACCAATTCGACGGAGGAGCTGGACAACGCCACCCTGGTCCTGAGGAATGCAACAGAGGGGCTGGGCCAGGTCGCCCTGCTGGACTGGGTGGCGCCTGGGCCGAGCACTGGCTCAGGACGTGCAGGGCTGGAGGCGGCGGGAGACGAGCTGTTG
CREB3L4	ATGGATCTCGGAATCCCTGACCTGCTGGACGCGTGGCTGGAGCCCCCAGAGGATATCTTCTCGACAGGATCCGTCCTGGAGCTGGGACTCCACTGCCCCCCTCCAGAGGTTCCGGTAACTAGGCTACAGGAACAGGGACTGCAAGGCTGGAAGTCCGGTGGGGACCGTGGCTGTGGCCTTCAAGAGAGTGAGCCTGAAGATTTCTTGAAGCTTTTCATTGATCCCAATGAGGTGTACTGCTCAGAAGCATCTCCTGGCAGTGACAGTGGCATCTCTGAGGACCCCTGCCATCCAGACAGTCCCCCTGCCCCCAGGGCAACCAGTTCTCCTATGCTCTATGAGGTTGTCTATGAGGCAGGGGCCCTGGAGAGGATGCAGGGGGAAACTGGGCCAAATGTAGGCCTTATCTCCATCCAGCTAGATCAGTGGAGCCCAGCATTTATGGTGCCTGATTCCTGCATGGTCAGTGAGCTGCCCTTTGATGCTCATGCCCACATCCTGCCCAGAGCAGGCACCGTAGCCCCAGTGCCCTGTACAACCCTGCTGCCCTGTCAAACCCTGTTCCTGACCGATGAGGAGAAGCGTCTGCTGGGGCAGGAAGGGGTTTCCCTGCCCTCTCACCTGCCCCTCACCAAGGCAGAGGAGAGGGTCCTCAAGAAGGTCAGGAGGAAAATCCGTAACAAGCAGTCAGCTCAGGACAGTCGGCGGCGGAAGAAGGAGTACATTGATGGGCTGGAGAGCAGGGTGGCAGCCTGTTCTGCACAGAACCAAGAATTACAGAAAAAAGTCCAGGAGCTGGAGAGGCACAACATCTCCTTGGTAGCTCAGCTCCGCCAGCTGCAGACGCTAATTGCTCAAACTTCCAACAAAGCTGCCCAGACCAGCACTTGTGTTTTGATTCTTCTTTTTTCCCTGGCTCTCATCATCCTGCCCAGCTTCAGTCCATTCCAGAGTCGACCAGAAGCTGGGTCTGAGGATTACCAGCCTCACGGAGTGACTTCCAGAAATATCCTGACCCACAAGGACGTAACAGAAAATCTGGAGACCCAAGTGGTAGAGTCCAGACTGAGGGAGCCACCTGGAGCCAAGGATGCAAATGGCTCAACAAGGACACTGCTTGAGAAGATGGGAGGGAAGCCAAGACCCAGTGGGCGCATCCGGTCCGTGCTGCATGCAGATGAGATG
CREB5	ATGATTTATGAGGAATCCAAGATGAATTTGGAGCAGGAGAGGCCGTTTGTCTGCAGTGCCCCAGGCTGCTCCCAGCGCTTCCCAACAGAGGACCATCTGATGATTCATAGGCACAAACATGAAATGACTTTGAAGTTTCCTTCAATAAAAACAGACAATATGTTATCAGATCAAACTCCGACCCCAACGAGATTCCTGAAGAACTGCGAGGAGGTGGGCCTCTTCAGCGAGCTGGACTGCTCCCTGGAGCACGAGTTCAGGAAGGCTCAGGAAGAGGAGAGCAGCAAGCGGAATATCTCGATGCATAATGCAGTTGGTGGGGCCATGACGGGGCCCGGAACTCACCAGCTTAGCAGCGCTCGGCTGCCCAACCATGACACCAACGTTGTGATTCAGCAAGCCATGCCGTCGCCTCAGTCCAGCTCTGTCATCACTCAGGCACCTTCCACCAACCGCCAGATCGGGCCTGTCCCAGGCTCTCTATCTTCTCTGCTACATCTCCACAACAGACAGAGACAGCCCATGCCAGCCTCCATGCCTGGGACCCTGCCCAACCCTACAATGCCAGGATCTTCCGCCGTCTTGATGCCAATGGAGCGACAAATGTCAGTGAACTCCAGCATCATGGGGATGCAAGGTCCAAATCTCAGCAACCCCTGTGCTTCTCCCCAGGTCCAGCCAATGCATTCAGAAGCCAAAATGAGGTTGAAGGCTGCATTGACTCACCACCCTGCTGCCATGTCAAATGGGAACATGAACACCATGGGACACATGATGGAGATGATGGGCTCCCGGCAGGACCAGACGCCACACCATCACATGCACTCGCACCCGCATCAGCACCAGACACTGCCACCCCATCACCCTTACCCACACCAGCACCAGCACCCAGCACACCATCCTCACCCTCAACCCCATCACCAGCAGAACCATCCACATCACCACTCCCATTCCCACCTTCATGCACACCCAGCACATCACCAGACCTCGCCACATCCGCCCCTGCACACCGGCAACCAAGCACAGGTTTCACCAGCAACACAACAGATGCAGCCAACCCAGACAATACAGCCACCCCAGCCCACAGGGGGGCGCCGGCGAAGGGTGGTAGACGAGGATCCGGACGAGAGGCGGCGGAAATTTCTGGAACGGAACCGGGCAGCTGCCACCCGCTGCAGACAGAAGAGGAAGGTCTGGGTGATGTCATTGGAAAAGAAAGCAGAAGAACTCACCCAGACAAACATGCAGCTTCAGAATGAAGTGTCTATGTTGAAAAATGAGGTGGCCCAGCTGAAACAGTTGTTGTTAACACATAAAGACTGCCCAATAACAGCCATGCAGAAAGAATCACAAGGATATCTAAGTCCAGAGAGTAGCCCTCCTGCTAGTCCTGTCCCAGCTTGCTCCCAGCAACAAGTCATCCAGCATAATACCATCACTACTTCCTCATCGGTCAGCGAGGTGGTAGGAAGCTCCACCCTCAGCCAGCTCACCACTCACAGAACAGACCTGAATCCGATTCTTTTG
CREBL2	ATGGATGACAGTAAGGTGGTTGGAGGCAAAGTAAAGAAGCCCGGTAAACGTGGTCGGAAGCCAGCCAAAATTGACTTGAAAGCAAAACTTGAGAGGAGCCGGCAGAGTGCAAGAGAATGCCGAGCCCGAAAAAAGCTGAGATATCAGTATTTGGAAGAGTTGGTATCCAGTCGAGAAAGAGCTATATGTGCCCTCAGAGAGGAACTGGAAATGTACAAGCAGTGGTGCATGGCAATGGACCAAGGAAAAATCCCTTCTGAAATAAAGGCCCTACTCACTGGAGAAGAGCAGAACAAATCTCAGCAGAACTCAAGCAGGCATACCAAGGCTGGGAAGACAGATGCTAATAGCAATTCCTGGTTG
CREBZF	ATGAGGCATAGCCTGACCAAGCTGCTGGCAGCCTCGGGCAGCAACTCCCCAACCCGCAGTGAGAGCCCGGAGCCGGCTGCAACTTGTTCGCTGCCCTCTGACCTGACCCGGGCTGCAGCGGGGGAGGAGGAGACGGCGGCGGCCGGATCTCCCGGCCGCAAGCAGCAGTTTGGCGACGAAGGAGAGTTGGAAGCCGGGAGGGGGAGCCGCGGCGGCGTGGCCGTGCGCGCGCCCTCCCCCGAGGAGATGGAGGAGGAGGCGATCGCCAGCCTCCCGGGGGAAGAGACGGAGGATATGGACTTTCTGTCTGGGCTGGAACTGGCGGATCTCCTGGACCCCAGGCAACCGGACTGGCACCTGGACCCCGGGCTTAGCTCGCCGGGGCCTCTCTCCTCGTCTGGCGGAGGCTCGGATAGCGGCGGCCTGTGGAGAGGGGACGATGACGATGAGGCCGCGGCTGCTGAAATGCAGCGCTTCTCTGACCTGCTGCAAAGGCTGTTAAACGGTATCGGAGGCTGCAGCAGCAGCAGTGACAGTGGCAGCGCCGAAAAGAGGCGGAGAAAGTCCCCAGGAGGAGGCGGCGGTGGCGGCAGCGGTAACGACAACAACCAGGCGGCGACAAAGAGTCCCCGGAAGGCGGCGGCGGCCGCTGCCCGCCTTAATCGACTGAAGAAGAAGGAGTACGTGATGGGGCTGGAGAGTCGAGTCCGGGGTCTGGCAGCCGAGAACCAGGAGCTGCGGGCCGAGAATCGGGAGCTGGGCAAACGCGTACAGGCACTGCAGGAGGAGAGTCGCTACCTACGGGCAGTCTTAGCCAACGAGACTGGACTGGCTCGCTTGCTGAGCCGGCTGAGCGGCGTGGGACTGCGGCTGACCACCTCGCTCTTCAGAGACTCGCCCGCCGGTGACCACGACTACGCTCTGCCGGTGGGAAAGCAGAAGCAGGACCTGCTGGAAGAGGACGACTCGGCGGGAGGAGTCTGTCTCCATGTGGACAAGGATAAGGTGTCGGTGGAGTTCTGCTCGGCGTGCGCCCGGAAGGCGTCGTCTTCTCTTAAAATGTTG
CREG1	ATGGCCGGGCTATCCCGCGGGTCCGCGCGCGCACTGCTCGCCGCCCTGCTGGCGTCGACGCTGTTGGCGCTGCTCGTGTCGCCCGCGCGGGGTCGCGGCGGCCGGGACCACGGGGACTGGGACGAGGCCTCCCGGCTGCCGCCGCTACCACCCCGCGAGGACGCGGCGCGCGTGGCCCGCTTCGTGACGCACGTCTCCGACTGGGGCGCTCTGGCCACCATCTCCACGCTGGAGGCGGTGCGCGGCCGGCCCTTCGCCGACGTCCTCTCGCTCAGCGACGGGCCCCCGGGCGCGGGCAGCGGCGTGCCCTATTTCTACCTGAGCCCGCTGCAGCTCTCCGTGAGCAACCTGCAGGAGAATCCATATGCTACACTGACCATGACTTTGGCACAGACCAACTTCTGCAAGAAACATGGATTTGATCCACAAAGTCCCCTTTGTGTTCACATAATGCTGTCAGGAACTGTGACCAAGGTGAATGAAACAGAAATGGATATTGCAAAGCATTCGTTATTCATTCGACACCCTGAGATGAAAACCTGGCCTTCCAGCCATAATTGGTTCTTTGCTAAGTTGAATATAACCAATATCTGGGTCCTGGACTACTTTGGTGGACCAAAAATCGTGACACCAGAAGAATATTATAATGTCACAGTTCAG
CREM	ATGAGCAAATGTGCAAGGAAAAAATATATTAAGACAAATCCAAGACAAATGACCATGGAAACAGTTGAATCCCAGCATGATGGAAGTATAACAGCTTCTTTGACAGAGAGCAAGTCTGCTCATGTGCAGACTCAGACTGGCCAAAATTCAATCCCTGCTTTAGCTCAGGTAGCAGCAATTGCAGAGACAGATGAATCTGCAGAATCAGAAGGTGTAATTGATTCTCATAAACGTAGAGAAATCCTTTCACGAAGACCCTCTTATAGGAAAATACTGAATGAACTGTCCTCTGATGTGCCTGGTGTTCCCAAGATTGAAGAAGAGAGATCAGAGGAAGAAGGAACACCACCTAGTATTGCTACCATGGCAGTACCAACTAGCATATATCAGACTAGCACGGGGCAATACATTGCTATAGCCCAAGGTGGAACAATCCAGATTTCTAACCCAGGATCTGATGGTGTTCAGGGACTGCAGGCATTAACAATGACAAATTCAGGAGCTCCTCCACCAGGTGCTACAATTGTACAGTACGCAGCACAATCAGCTGATGGCACACAGCAGTTCTTTGTCCCAGGCAGCCAGGTTGTTGTTCAAGCTGCCACTGGTGACATGCCAACTTACCAGATCCGAGCTCCTACTGCTGCTTTGCCACAGGGAGTGGTGATGGCTGCATCGCCCGGAAGTTTGCACAGTCCCCAGCAGCTGGCAGAAGAAGCAACACGCAAACGAGAGCTGAGGCTAATGAAAAACAGGGAAGCTGCCAAAGAATGTCGACGTCGAAAGAAAGAATATGTAAAATGTCTGGAGAGCCGAGTTGCAGTGCTGGAAGTCCAGAACAAGAAGCTTATAGAGGAACTTGAAACCTTGAAAGACATTTGTTCTCCCAAAACAGATTAC
CRIP1	ATGCCCAAGTGTCCCAAGTGCAACAAGGAGGTGTACTTCGCCGAGAGGGTGACCTCTCTGGGCAAGGACTGGCATCGGCCCTGCCTGAAGTGCGAGAAATGTGGGAAGACGCTGACCTCTGGGGGCCACGCTGAGCACGAAGGCAAACCCTACTGCAACCACCCCTGCTACGCAGCCATGTTTGGGCCTAAAGGCTTTGGGCGGGGCGGAGCCGAGAGCCACACTTTCAAG
CRIP2	ATGCCTCCTCACCATCTTCTTCCTTGGCTTGCACAGGTCCCAAGTGCAGAGGGAGAGCTGGTCAGATTAGTTAGTAGGGCGGGAGGACGAGGGGCATGTTTCTGGCCTGCTGTCACCATGGAAATGGCAGTGGCTGCAGGGTGTGTGTGTAAAGGAGGAGGATGCTGCCATAGAGAGCCCAGCCAGGATCACCATGAAAGCCAGGAGCATAGAGGGCCTCTGGTTGGCTCACAAACATGCCTGGTGCACCAGGCAGAGGGAACAGCTGAGAAAGTGAGCTCCCTTGGGAAGGACTGGCACAAGTTCTGCCTTAAGTGCGAGCGCTGCAGCAAGACACTTACGCCCGGAGGCCATGCTGAGCATGACGGAAAGCCTTTTTGCCACAAGCCTTGTTACGCCACACTGTTCGGACCCAAAGGCGTTAACATCGGGGGAGCTGGCTCCTACATTTACGAGAAGCCCCTGGCTGAAGGACCTCAGGTTACCGGCCCCATTGAAGTTCCTGCTGCTCGAGCAGAAGAACGGAAAGCGAGCGGACCTCCTAAAGGACCTAGCAGAGCTTCTAGTGTCACCACTTTCACCGGGGAACCCAACACGTGCCCGCGCTGCAGCAAGAAGGTTTACTTCGCTGAGAAAGTGACGTCTCTTGGCAAGGATTGGCATAGGCCTTGCCTGCGCTGCGAGCGATGTGGGAAGACACTGACACCTGGAGGACACGCTGAACATGATGGCCAACCTTACTGCCACAAGCCCTGCTATGGAATCCTCTTCGGACCCAAGGGAGTGAATACCGGTGCGGTGGGCAGCTACATCTATGACAGGGACCCCGAAGGCAAGGTTCAGCCC
CRK	ATGGCGGGCAACTTCGACTCGGAGGAGCGGAGTAGCTGGTACTGGGGGCGGTTGAGTCGGCAGGAGGCGGTGGCGCTGCTGCAGGGCCAGCGGCACGGGGTGTTCCTGGTGCGGGACTCGAGCACCAGCCCCGGGGACTATGTGCTCAGCGTCTCAGAGAACTCGCGCGTCTCCCACTACATCATCAACAGCAGCGGCCCGCGCCCGCCGGTGCCACCGTCGCCCGCCCAGCCTCCGCCCGGGGTGAGCCCCTCCAGACTCCGAATAGGAGATCAAGAGTTTGATTCATTGCCTGCTTTACTGGAATTCTACAAAATACACTATTTGGACACTACAACGTTGATAGAACCAGTTTCCAGATCCAGGCAGGGTAGTGGAGTGATTCTCAGGCAGGAGGAGGCGGAGTATGTGCGAGCCCTCTTTGACTTTAATGGGAATGATGAGGAAGATCTTCCCTTTAAGAAAGGAGACATCTTGAGAATCCGGGACAAGCCTGAAGAGCAGTGGTGGAATGCGGAGGACAGCGAAGGCAAGAGAGGGATGATTCCAGTCCCTTACGTCGAGAAGTATAGACCTGCCTCCGCCTCAGTATCGGCTCTGATTGGAGGTAACCAGGAGGGTTCCCACCCACAGCCACTGGGTGGGCCGGAGCCTGGGCCCTATGCCCAACCCAGCGTCAACACTCCGCTCCCTAACCTCCAGAATGGGCCCATATATGCCAGGGTTATCCAGAAGCGAGTCCCCAATGCCTACGACAAGACAGCCTTGGCTTTGGAGGTCGGTGAGCTGGTAAAGGTTACGAAGATTAATGTGAGTGGTCAGTGGGAAGGGGAGTGTAATGGCAAACGAGGTCACTTCCCATTCACACATGTCCGTCTGCTGGATCAACAGAATCCCGATGAGGACTTCAGC
CRSP8	ATGGCGGACGTGATAAATGTCAGTGTGAACCTGGAGGCCTTTTCCCAGGCCATTAGTGCCATCCAGGCGCTGCGCTCCAGCGTGAGCAGGGTGTTCGACTGCCTGAAGGATGGGATGCGGAACAAGGAGACGCTGGAGGGCCGGGAGAAGGCCTTTATTGCGCACTTCCAGGACAACTTACATTCGGTCAACCGGGACCTCAATGAGCTGGAACGTCTGAGCAATCTGGTAGGCAAGCCATCTGAGAACCATCCTCTTCATAACAGTGGGCTGTTAAGCCTGGATCCTGTGCAGGACAAAACTCCTCTCTATAGTCAACTCCTTCAAGCATATAAGTGGTCAAACAAGTTGCAGTACCATGCAGGACTAGCATCTGGCCTTTTAAATCAGCAGTCATTGAAGCGTTCCGCTAATCAGATGGGAGTATCTGCCAAACGTAGACCAAAGGCTCAGCCCACAACTCTTGTCCTACCACCTCAATATGTTGATGATGTGATCAGCCGCATTGACAGGATGTTTCCTGAAATGTCCATCCACTTATCCAGACCCAATGGAACATCAGCAATGCTTCTGGTGACCTTGGGAAAGGTGTTGAAAGTGATCGTCGTCATGCGGAGCCTGTTCATTGATCGAACAATAGTAAAGGGATATAACGAGAATGTCTACACAGAAGATGGCAAGCTTGATATATGGTCCAAATCCAACTATCAAGTATTCCAGAAGGTGACAGACCATGCCACCACTGCCCTGCTCCACTATCAGCTGCCCCAGATGCCGGATGTCGTGGTCCGATCCTTCATGACCTGGTTAAGAAGTTACATAAAGCTGTTCCAGGCCCCGTGCCAGCGCTGCGGGAAGTTTCTGCAGGACGGCCTTCCCCCGACATGGAGGGATTTCCGAACCCTCGAAGCCTTCCATGACACCTGCCGGCAGTTG
CRX	ATGATGGCGTATATGAACCCGGGGCCCCACTATTCTGTCAACGCCTTGGCCCTAAGTGGCCCCAGTGTGGATCTGATGCACCAGGCTGTGCCCTACCCAAGCGCCCCCAGGAAGCAGCGGCGGGAGCGCACCACCTTCACCCGGAGCCAACTGGAGGAGCTGGAGGCACTGTTTGCCAAGACCCAGTACCCAGACGTCTATGCCCGTGAGGAGGTGGCTCTGAAGATCAATCTGCCTGAGTCCAGGGTTCAGGTTTGGTTCAAGAACCGGAGGGCTAAATGCAGGCAGCAGCGACAGCAGCAGAAACAGCAGCAGCAGCCCCCAGGGGGCCAGGCCAAGGCCCGGCCTGCCAAGAGGAAGGCGGGCACGTCCCCAAGACCCTCCACAGATGTGTGTCCAGACCCTCTGGGCATCTCAGATTCCTACAGTCCCCCTCTGCCCGGCCCCTCAGGCTCCCCAACCACGGCAGTGGCCACTGTGTCCATCTGGAGCCCAGCCTCAGAGTCCCCTTTGCCTGAGGCGCAGCGGGCTGGGCTGGTGGCCTCAGGGCCGTCTCTGACCTCCGCCCCCTATGCCATGACCTACGCCCCGGCCTCCGCTTTCTGCTCTTCCCCCTCCGCCTATGGGTCTCCGAGCTCCTATTTCAGCGGCCTAGACCCCTACCTTTCTCCCATGGTGCCCCAGCTAGGGGGCCCGGCTCTTAGCCCCCTCTCTGGCCCCTCCGTGGGACCTTCCCTGGCCCAGTCCCCCACCTCCCTATCAGGCCAGAGCTATGGCGCCTACAGCCCCGTGGATAGCTTGGAATTCAAGGACCCCACGGGCACCTGGAAATTCACCTACAATCCCATGGACCCTCTGGACTACAAGGATCAGAGTGCATGGAAGTTTCAGATCTTG
CSDC2	ATGACTTCAGAGTCGACGTCACCCCCAGTTGTGCCCCCGCTCCACTCCCCCAAGTCCCCAGTCTGGCCCACCTTCCCCTTCCACAGGGAGGGCAGCAGGGTCTGGGAGCGGGGTGGTGTCCCACCTCGGGACCTACCCAGCCCTCTGCCCACCAAGCGGACCAGGACCTATTCAGCGACAGCCCGGGCCTCAGCTGGCCCCGTGTTCAAGGGCGTCTGTAAGCAGTTCTCACGCTCACAGGGCCATGGCTTCATCACCCCCGAGAACGGGTCCGAGGACATCTTCGTACATGTGTCTGACATCGAGGGGGAGTACGTGCCAGTGGAGGGCGACGAGGTGACCTACAAGATGTGCCCTATCCCTCCCAAGAACCAGAAGTTCCAGGCCGTGGAGGTGGTGCTCACTCAGCTGGCCCCCCACACTCCCCACGAGACGTGGTCTGGCCAGGTCGTGGGCTCC
CSDE1	ATGGAGAACGTTTTTACTGTGTCATCAGATCCTCATCCCTCTCCTGCAGCCCCTCCTTCACTTTCTTTACCCTTATCTTCATCTTCTACCTCATCTGGGACTAAAAAACAAAAGAGGACCCCAACTTATCAGAGATCTATGAGCTTTGATCCAAACCTTCTCCACAACAATGGACATAATGGGTACCCTAATGGTACTTCAGCAGCACTGCGTGAAACTGGGGTTATTGAAAAACTGTTAACCTCTTACGGATTTATTCAGTGTTCAGAACGTCAAGCTAGACTTTTCTTCCACTGTTCACAGTATAATGGCAACCTGCAAGACTTAAAAGTAGGAGATGATGTTGAATTTGAAGTATCATCGGACCGACGGACTGGGAAACCCATTGCTGTTAAACTGGTGAAGATAAAACAAGAAATCCTCCCTGAAGAACGAATGAATGGACAAGTTGTGTGCGCTGTTCCTCACAACTTAGAGAGTAAATCTCCAGCTGCCCCGGGTCAGAGTCCAACAGGGAGTGTATGCTACGAACGTAATGGGGAAGTGTTTTATCTGACTTACACCCCTGAAGATGTCGAAGGGAACGTTCAGCTGGAAACTGGAGATAAAATAAACTTTGTAATTGATAACAATAAACATACTGGTGCTGTAAGTGCTCGCAACATTATGCTGTTGAAAAAGAAACAAGCCCGCTGTCAGGGAGTAGTTTGTGCCATGAAGGAGGCATTTGGCTTTATTGAAAGAGGTGATGTTGTAAAAGAGATATTCTTTCACTATAGTGAATTTAAGGGTGACTTAGAAACCTTACAGCCTGGCGATGATGTGGAATTCACAATCAAGGACAGAAATGGTAAAGAAGTTGCAACAGATGTCAGACTATTGCCTCAAGGAACAGTCATTTTTGAAGATATCAGCATTGAACATTTTGAAGGAACTGTAACCAAAGTTATCCCAAAAGTACCCAGTAAAAACCAGAATGACCCATTGCCAGGACGCATCAAAGTTGACTTTGTGATCCCTAAAGAACTTCCCTTTGGAGACAAAGATACGAAATCCAAGGTGACCCTGCTGGAAGGTGACCATGTTAGGTTTAATATTTCAACAGACCGACGTGACAAATTAGAGCGAGCAACCAATATAGAAGTTCTGTCAAATACATTTCAGTTCACTAATGAAGCCCGAGAAATGGGTGTGATTGCTGCCATGAGAGATGGTTTTGGTTTCATCAAGTGTGTGGATCGTGATGTTCGTATGTTCTTCCACTTCAGTGAAATTCTGGATGGGAACCAGCTCCATATTGCAGATGAAGTAGAGTTTACTGTGGTTCCTGATATGCTCTCTGCTCAAAGAAATCATGCTATTAGGATTAAAAAACTTCCCAAGGGCACGGTTTCATTTCATTCCCATTCAGATCACCGTTTTCTGGGCACGGTAGAAAAAGAAGCCACTTTTTCCAATCCTAAAACCACTAGCCCAAATAAAGGCAAAGAGAAGGAGGCTGAGGATGGCATTATTGCTTATGATGACTGTGGGGTGAAACTGACTATTGCTTTTCAAGCCAAGGATGTGGAAGGATCTACTTCTCCTCAAATAGGAGATAAGGTTGAATTTAGTATTAGTGACAAACAGAGGCCTGGACAGCAGGTTGCAACTTGTGTGCGACTTTTAGGTCGTAATTCTAACTCCAAGAGGCTCTTGGGTTATGTGGCAACTCTGAAGGATAATTTTGGATTTATTGAAACAGCCAATCATGATAAGGAAATCTTTTTCCATTACAGTGAGTTCTCTGGTGATGTTGATAGCCTGGAACTGGGGGACATGGTCGAGTATAGCTTGTCCAAAGGCAAAGGCAACAAAGTCAGTGCAGAAAAAGTGAACAAAACACACTCAGTGAATGGCATTACTGAGGAAGCTGATCCCACCATTTACTCTGGCAAAGTAATTCGCCCCCTGAGGAGTGTTGATCCAACACAGACTGAGTACCAAGGAATGATTGAGATTGTGGAGGAGGGCGATATGAAAGGTGAGGTCTATCCATTTGGCATCGTTGGGATGGCCAACAAAGGGGATTGCCTGCAGAAAGGGGAGAGCGTCAAGTTCCAATTGTGTGTCCTGGGCCAAAATGCACAAACTATGGCTTACAACATCACACCCCTGCGCAGGGCCACAGTGGAATGTGTGAAAGATCAGTTTGGCTTCATTAACTATGAAGTAGGAGATAGCAAGAAGCTCTTTTTCCATGTGAAAGAAGTTCAGGATGGCATTGAGCTACAGGCAGGAGATGAGGTGGAGTTCTCAGTGATTCTTAATCAGCGCACTGGCAAGTGCAGCGCCTGTAATGTTTGGCGAGTCTGTGAGGGCCCCAAGGCTGTTGCAGCTCCTCGACCTGATCGGTTGGTCAATCGCTTGAAGAATATCACTCTGGATGATGCCAGTGCTCCTCGCCTAATGGTTCTTCGTCAGCCAAGGGGACCAGATAACTCAATGGGGTTTGGTGCAGAAAGAAAGATCCGTCAAGCTGGTGTCATTGAC
CSRNP1	ATGACTGGGCTGTTGAAGAGGAAATTTGACCAGCTGGATGAGGACAACTCCTCGGTCTCCTCCTCCTCCTCTTCCTCTGGGTGCCAGTCTCGCTCCTGCTCCCCAAGCTCTTCTGTCTCCCGTGCCTGGGACTCAGAGGAGGAAGGCCCCTGGGATCAGATGCCCCTGCCTGACCGTGACTTCTGCGGCCCCAGAAGTTTCACCCCCCTGTCTATCCTGAAGCGAGCTCGCCGGGAGCGCCCAGGCCGTGTAGCCTTTGATGGGATCACCGTCTTCTACTTCCCCCGCTGCCAGGGCTTCACCAGTGTGCCCAGCCGTGGTGGCTGTACTCTGGGTATGGCCCTTCGCCACAGTGCTTGCCGTCGCTTCTCTTTGGCTGAGTTTGCGCAGGAGCAAGCCCGTGCACGGCACGAGAAGCTCCGCCAGCGCTTGAAAGAGGAGAAGTTGGAGATGCTGCAGTGGAAGCTTTCGGCAGCTGGGGTACCCCAGGCAGAGGCAGGGCTGCCACCTGTGGTGGATGCCATTGATGACGCCTCTGTGGAGGAGGACTTGGCAGTCGCTGTGGCAGGTGGCCGGTTGGAAGAAGTGAGCTTCCTACAGCCCTACCCAGCCCGGCGACGTCGAGCTCTGCTGAGGGCTTCAGGTGTGCGAAGGATCGATCGGGAGGAGAAGCGGGAGCTGCAGGCACTGCGCCAATCCCGGGAGGATTGTGGCTGTCACTGCGATAGGATCTGCGACCCTGAGACCTGCAGCTGCAGCCTGGCAGGCATCAAGTGCCAGATGGACCACACAGCATTCCCCTGTGGCTGCTGCAGGGAGGGCTGTGAGAACCCCATGGGCCGTGTGGAATTTAATCAGGCAAGAGTTCAGACCCATTTCATCCACACACTCACCCGCCTGCAGTTGGAACAGGAGGCTGAGAGCTTTAGGGAGCTGGAGGCCCCTGCCCAGGGCAGCCCACCCAGCCCTGGTGAGGAGGCCCTGGTCCCTACTTTCCCACTGGCCAAGCCCCCCATGAACAATGAGCTGGGAGACAACAGCTGCAGCAGCGACATGACTGATTCTTCCACAGCATCTTCATCAGCATCGGGCACTAGTGAGGCTCCTGACTGCCCCACCCACCCAGGCCTGCCTGGCCCTGGCTTCCAGCCTGGCGTTGATGATGACAGCCTGGCACGCATCTTGAGTTTCAGTGACTCTGACTTCGGTGGGGAGGAGGAGGAAGAGGAGGAAGGGAGTGTGGGGAACCTGGACAACCTCAGCTGCTTCCATCCAGCTGACATCTTTGGTACTAGTGACCCTGGTGGCCTGGCCAGCTGGACCCACAGCTATTCTGGCTGTAGCTTCACATCAGGCATCCTGGATGAGAATGCCAACCTGGATGCCAGCTGCTTCCTAAATGGTGGCCTTGAAGGGTCAAGGGAAGGCAGCCTTCCTGGCACCTCAGTGCCACCCAGCATGGACGCTGGCCGGAGTAGCTCAGTGGATCTCAGCTTGTCTTCTTGTGACTCCTTTGAGTTACTCCAGGCTCTGCCAGATTATAGTCTGGGGCCTCACTACACATCACAGAAGGTGTCTGACAGCCTGGACAACATCGAGGCACCTCACTTCCCCCTGCCTGGCCTGTCTCCACCTGGGGATGCCAGCAGTTGCTTCCTGGAGTCCCTCATGGGCTTCTCCGAGCCAGCCGCCGAAGCCCTAGATCCCTTTATTGACAGCCAGTTTGAGGACACTGTCCCAGCATCTCTAATGGAGCCTGTGCCGGTG
CSRNP2	ATGGATGCATTCACGGGCTCGGGTCTCAAGAGGAAGTTTGATGATGTGGATGTGGGCTCATCAGTTTCCAACTCAGATGATGAGATCTCCAGCAGTGATAGTGCTGACAGCTGCGACAGCCTCAATCCTCCTACCACTGCCAGCTTCACACCCACATCCATCCTGAAGCGGCAGAAGCAGCTGCGGAGGAAGAATGTACGCTTTGACCAGGTGACTGTATACTACTTTGCCCGGCGCCAAGGTTTTACCAGTGTGCCCAGCCAGGGTGGTAGCTCTCTGGGCATGGCCCAGCGCCATAACTCTGTACGGAGCTATACACTCTGTGAGTTTGCCCAGGAACAGGAGGTGAACCATCGAGAGATTCTGCGTGAGCACCTGAAGGAAGAGAAACTCCATGCCAAGAAAATGAAGCTGACCAAGAATGGGACAGTGGAGTCGGTGGAGGCTGATGGCCTGACGCTGGATGATGTGTCAGATGAAGATATTGATGTGGAAAATGTGGAGGTGGATGATTACTTCTTCCTGCAGCCTCTGCCCACCAAACGGCGACGGGCCCTGCTGAGGGCTTCTGGGGTCCACCGTATTGATGCTGAAGAGAAGCAAGAACTTCGAGCCATCCGCCTGTCACGGGAAGAATGTGGTTGTGACTGCCGACTGTATTGTGACCCAGAAGCGTGTGCCTGCAGCCAGGCTGGGATTAAATGCCAGGTGGATCGCATGTCCTTTCCATGTGGCTGCTCCCGGGATGGCTGTGGGAACATGGCAGGACGCATTGAATTTAATCCAATCCGGGTCCGGACTCATTACCTCCACACCATTATGAAGCTGGAGCTGGAGAGCAAGCGGCAGGTGAGCCGCCCAGCAGCCCCAGATGAGGAGCCCTCCCCGACTGCCAGTTGCAGCCTGACAGGAGCACAGGGCTCTGAGACCCAGGACTTCCAGGAGTTCATTGCTGAGAATGAGACAGCAGTGATGCACCTGCAGAGTGCAGAGGAACTGGAGCGGCTCAAGGCAGAAGAAGATTCCAGCGGCTCTAGTGCCAGCCTGGACTCGAGCATCGAGAGCCTGGGTGTGTGCATCCTAGAGGAGCCTCTGGCTGTCCCCGAAGAGCTGTGCCCAGGCCTTACAGCCCCCATTCTCATCCAGGCTCAGCTGCCCCCAGGCTCCTCTGTCCTGTGTTTTACCGAGAACTCAGACCACCCAACTGCCTCAACGGTGAACAGCCCATCCTACTTGAACAGTGGGCCCCTGGTCTATTATCAAGTGGAGCAGAGGCCAGTCTTGGGAGTGAAAGGAGAGCCTGGTACGGAAGAAGGCTCAGCCTCTTTCCCAAAGGAGAAGGATCTGAATGTCTTCTCTCTCCCTGTTACCTCACTCGTGGCTTGTAGCTCCACAGACCCAGCTGCCCTCTGTAAATCAGAGGTGGGGAAAACACCCACCCTAGAAGCTCTATTGCCCGAAGATTGTAACCCTGAGGAGCCTGAAAATGAAGACTTCCACCCTTCCTGGTCCCCCTCAAGCCTCCCCTTCCGCACGGACAATGAAGAGGGCTGTGGGATGGTGAAGACCTCCCAGCAGAATGAGGATCGGCCCCCTGAAGATTCTTCCTTAGAACTCCCTCTGGCAGTG
CSRP2	ATGCCTGTCTGGGGAGGTGGAAACAAGTGTGGGGCCTGTGGGAGGACCGTGTACCACGCAGAAGAGGTGCAGTGTGATGGCAGGAGCTTCCACCGCTGCTGCTTTCTCTGCATGGTTTGCAGGAAAAATTTAGATAGCACAACAGTGGCAATTCACGATGAAGAGATCTACTGCAAATCCTGCTACGGAAAGAAGTATGGGCCAAAAGGCTACGGTTATGGCCAGGGCGCTGGCACGCTTAACATGGACCGTGGCGAGAGGCTGGGCATCAAACCAGAGAGTGTTCAGCCTCACAGGCCTACAACAAATCCAAACACTTCTAAATTTGCTCAGAAATATGGAGGTGCTGAGAAGTGTTCCAGATGTGGGGATTCTGTATATGCTGCCGAGAAGATAATTGGAGCTGGAAAGCCCTGGCACAAAAACTGTTTCCGATGTGCAAAGTGTGGGAAGAGTCTTGAATCAACAACTCTGACTGAAAAAGAAGGTGAAATCTATTGTAAAGGATGCTATGCAAAGAACTTTGGGCCCAAGGGATTTGGCTATGGCCAAGGAGCAGGGGCTCTTGTTCATGCCCAG
CSRP2BP	ATGGATAGTAGCATCCACCTGAGTAGTCTGATCAGTCGGCATGATGACGAAGCCACGAGAACATCGACCTCAGAAGGACTGGAGGAAGGTGAAGTGGAGGGAGAGACGCTCCTGATCGTCGAATCCGAGGATCAGGCATCAGTGGACTTATCGCACGACCAGAGTGGGGATTCCCTCAACAGTGATGAAGGAGACGTGTCTTGGATGGAGGAGCAGCTGTCCTACTTCTGTGACAAGTGCCAAAAATGGATACCAGCCAGTCAGCTGAGGGAACAGCTCAGTTACCTTAAGGGTGATAATTTTTTTAGGTTTACTTGTTCGGATTGCTCAGCAGATGGCAAGGAGCAGTATGAAAGGCTGAAGCTGACATGGCAGCAAGTCGTCATGTTGGCAATGTACAACTTGTCTCTGGAAGGAAGTGGACGTCAAGGTTATTTCAGGTGGAAAGAAGATATCTGTGCTTTTATTGAGAAACATTGGACTTTTTTACTAGGGAATAGGAAAAAGACGTCTACCTGGTGGAGCACCGTGGCAGGTTGCCTCAGCGTGGGAAGTCCCATGTACTTCCGTTCAGGTGCTCAGGAATTTGGAGAGCCAGGATGGTGGAAACTTGTTCATAACAAGCCCCCAACGATGAAACCTGAAGGAGAGAAGTTGTCTGCCTCTACTTTGAAAATAAAAGCAGCCTCAAAACCAACTTTAGATCCCATCATTACTGTTGAGGGACTTAGAAAACGAGCAAGTCGGAATCCTGTGGAATCTGCCATGGAATTAAAAGAGAAAAGGTCTCGAACTCAGGAAGCAAAAGACATTAGAAGAGCCCAGAAGGAGGCCGCTGGCTTTCTTGACAGGAGCACATCTTCTACCCCTGTAAAATTCATAAGCCGAGGCCGCAGGCCAGATGTGATTCTGGAAAAAGGCGAAGTGATTGACTTTTCCTCCTTGAGCTCCTCTGACCGCACCCCGCTGACAAGCCCATCTCCTTCTCCTTCTCTGGATTTCTCTGCCCCTGGTACACCTGCCTCTCATTCTGCCACACCTAGCTTGCTTTCAGAAGCAGATCTGATTCCAGATGTGATGCCCCCACAAGCCTTGTTTCATGATGACGATGAGATGGAAGGCGATGGAGTCATAGACCCAGGGATGGAGTACGTCCCACCCCCTGCTGGGTCAGTAGCTTCTGGGCCAGTGGTTGGGGGCAGAAAGAAGGTCAGAGGCCCTGAACAGATAAAGCAGGAGGTAGAGAGTGAGGAGGAAAAACCCGACAGGATGGATATTGACAGTGAAGACACAGATTCAAACACATCTTTGCAAACAAGGGCTAGAGAAAAGAGGAAGCCTCAGCTGGAGAAGGACACAAAGCCGAAAGAGCCCAGGTATACTCCCGTGAGCATCTACGAGGAAAAGCTGCTGCTCAAGAGGCTGGAAGCTTGTCCCGGTGCTGTTGCCATGACTCCGGAAGCTCGGAGACTGAAACGCAAACTGATTGTCAGACAAGCGAAAAGGGATAGGGGATTACCACTTTTTGACTTGGATCAAGTTGTTAATGCTGCTCTTTTGTTAGTTGACGGGATTTATGGAGCCAAAGAAGGAGGAATTTCCAGACTTCCAGCTGGACAAGCCACGTACAGAACCACCTGTCAGGACTTCAGAATCCTTGACCGATACCAGACTTCCTTGCCGTCCAGGAAGGGATTTCGACACCAGACCACCAAGTTTTTGTATCGCTTGGTAGGATCAGAAGATATGGCTGTGGACCAGAGTATTGTCAGCCCTTATACCTCTCGGATCTTGAAACCTTATATCAGGCGTGATTATGAAACAAAGCCACCCAAACTGCAGCTCCTGTCACAGATTCGTTCCCACCTGCACAGGAGCGACCCTCACTGGACGCCGGAGCCCGACGCACCTCTCGATTACTGTTATGTGCGGCCAAATCACATCCCAACGATCAACTCCATGTGTCAGGAGTTTTTTTGGCCTGGCATTGACCTGTCTGAGTGTCTGCAGTACCCAGACTTCAGTGTTGTTGTTCTTTATAAAAAAGTCATCATTGCCTTTGGCTTCATGGTTCCTGATGTGAAATACAATGAAGCTTACATTTCATTTCTGTTCGTCCACCCTGAATGGAGAAGAGCAGGGATTGCAACTTTCATGATCTATCATCTGATTCAGACCTGCATGGGCAAGGACGTAACCCTTCACGTCTCAGCAAGCAACCCCGCTATGCTACTGTACCAGAAGTTTGGATTCAAGACTGAAGAATATGTATTAGATTTCTATGATAAATATTACCCATTGGAGAGTACAGAGTGTAAACACGCATTCTTTCTGAGGCTCCGGCGC
CSRP3	ATGCCAAACTGGGGCGGAGGCGCAAAATGTGGAGCCTGTGAAAAGACCGTCTACCATGCAGAAGAAATCCAGTGCAATGGAAGGAGTTTCCACAAGACGTGTTTCCACTGCATGGCCTGCAGGAAGGCTCTTGACAGCACGACAGTCGCGGCTCATGAGTCGGAGATCTACTGCAAGGTGTGCTATGGGCGCAGATATGGCCCCAAAGGGATCGGGTATGGACAAGGCGCTGGCTGTCTCAGCACAGACACGGGCGAGCATCTCGGCCTGCAGTTCCAACAGTCCCCAAAGCCGGCACGCTCAGTTACCACCAGCAACCCTTCCAAATTCACTGCAAAGTTTGGAGAGTCCGAGAAGTGCCCTCGATGTGGCAAGTCAGTCTATGCTGCTGAGAAGGTTATGGGAGGTGGCAAGCCTTGGCACAAGACCTGTTTCCGCTGTGCCATCTGTGGGAAGAGTCTGGAGTCCACAAATGTCACTGACAAAGATGGGGAACTTTATTGCAAAGTTTGCTATGCCAAAAATTTTGGCCCCACGGGTATTGGGTTTGGAGGCCTTACACAACAAGTGGAAAAGAAAGAA
CTBP1	ATGGGCAGCTCGCACTTGCTCAACAAGGGCCTGCCGCTTGGCGTCCGACCTCCGATCATGAACGGGCCCCTGCACCCGCGGCCCCTGGTGGCATTGCTGGATGGCCGGGACTGCACAGTGGAGATGCCCATCCTGAAGGACGTGGCCACTGTGGCCTTCTGCGACGCGCAGTCCACGCAGGAGATCCATGAGAAGGTCCTGAACGAGGCTGTGGGGGCCCTGATGTACCACACCATCACTCTCACCAGGGAGGACCTGGAGAAGTTCAAAGCCCTCCGCATCATCGTCCGGATTGGCAGTGGTTTTGACAACATCGACATCAAGTCGGCCGGGGATTTAGGCATTGCCGTCTGCAACGTGCCCGCGGCGTCTGTGGAGGAGACGGCCGACTCGACGCTGTGCCACATCCTGAACCTGTACCGGCGGGCCACCTGGCTGCACCAGGCGCTGCGGGAGGGCACACGAGTCCAGAGCGTCGAGCAGATCCGCGAGGTGGCGTCCGGCGCTGCCAGGATCCGCGGGGAGACCTTGGGCATCATCGGACTTGGTCGCGTGGGGCAGGCAGTGGCGCTGCGGGCCAAGGCCTTCGGCTTCAACGTGCTCTTCTACGACCCTTACTTGTCGGATGGCGTGGAGCGGGCGCTGGGGCTGCAGCGTGTCAGCACCCTGCAGGACCTGCTCTTCCACAGCGACTGCGTGACCCTGCACTGCGGCCTCAACGAGCACAACCACCACCTCATCAACGACTTCACCGTCAAGCAGATGAGACAAGGGGCCTTCCTGGTGAACACAGCCCGGGGTGGCCTGGTGGATGAGAAGGCGCTGGCCCAGGCCCTGAAGGAGGGCCGGATCCGCGGCGCGGCCCTGGATGTGCACGAGTCGGAACCCTTCAGCTTTAGCCAGGGCCCTCTGAAGGATGCACCCAACCTCATCTGCACCCCCCATGCTGCATGGTACAGCGAGCAGGCATCCATCGAGATGCGAGAGGAGGCGGCACGGGAGATCCGCAGAGCCATCACAGGCCGGATCCCAGACAGCCTGAAGAACTGTGTCAACAAGGACCATCTGACAGCCGCCACCCACTGGGCCAGCATGGACCCCGCCGTCGTGCACCCTGAGCTCAATGGGGCTGCCTATAGGTACCCTCCGGGCGTGGTGGGCGTGGCCCCCACTGGCATCCCAGCTGCTGTGGAAGGTATCGTCCCCAGCGCCATGTCCCTGTCCCACGGCCTGCCCCCTGTGGCCCACCCGCCCCACGCCCCTTCTCCTGGCCAAACCGTCAAGCCCGAGGCGGATAGAGACCACGCCAGTGACCAGTTG
CTBP2	ATGCCAGTTCCCAGCAGGCATATAAATATTGGTCGTTCTCAAAGCTGGGATGCTGCCGGGTGGTACGAGGGCCCCTGGGAGAATGCCGAGTCCCTCCGGCCACTGGGCAGGAGAAGCTCTCTGACATATGGCACAGCAGAGGGGACTTGGTTTGAGCCAAACCACCGACCCCAGGACGCTGCCCTGCCCGTGGCCGCCGAGCCCTACCTGTACCGGGAGGCAGTTTATAACTCAGTGGCTGCAAGAAAGGGGTCTACTCCCGACTTCACCTTCTACGACAGCAGACAGGCAGTGATGTCTGGTCGCAGCCCCCTGCTGCCACGGGAGTACTACAGTGATCCGTCTGGAGCTGCTAGGGTACCCAAAGAGCCTCCCCTCTATCGGGACCCAGGAGTCAGCCGGCCGGTGCCCAGTTACGGAGTGCTTGGAAGCAGAACGTCATGGGATCCAATGCAAGGCCGGTCCCCTGCCCTGCAGGACGCCGGACACCTGTACAGGGATCCTGGAGGTAAAATGATCCCTCAGGGGAGGCAGACACAGAGTAGAGCTGCTTCTCCCGGGAGGTATGGACGGGAGCAGCCCGACACCAGATATGGGGCTGAGGTGCCTGCCTATCCTCTCAGCCAGGTCTTCTCCGACATCAGCGAAAGGCCCATTGACCCTGCTCCTGCCAGACAGGTTGCCCCGACGTGCCTGGTTGTGGACCCCAGTTCAGCTGCTGCACCAGAAGGAAGCACAGGTGTGGCCCCAGGAGCCTTGAATCGTGGCTACGGGCCTGCCCGGGAAAGCATCCCATCCAAGATGGCTTACGAGACTTACGAAGCTGATCTGTCCACCTTCCAGGGTCCTGGTGGCAAGAGAACCGTGCTCCCTGAGTTCCTGGCCTTCCTTCGAGCGGAGGGGCTGGCAGAGGCTACGCTCGGAGCCCTACTGCAGCAAGGCTTTGACTCCCCGGCCGTTCTTGCAACACTCGAGGACGCGGATATCAAGTCCGTCGCACCCAACCTAGGCCAGGCTAGAGTGTTGAGCCGCCTGGCCAATAGCTGCAGGACCGAAATGCAGTTACGGAGGCAAGACCGGGGAGGCCCGCTGCCCAGGGCAAGGTCCAGCAGTTTTAGTCACCGAAGCGAACTGCTCCATGGTGACTTGGCTTCTCTGGGCGCTGCGGCTCCTCTGCAGACAGCATCTCCTCGAGCTGGCGACCCTGCTCGCCGACCTTCCTCTGCACCATCTCAGCACCTCCTTGAGACGGCAGCTACCTATTCTGCCCCTGGCGTGGGCACCCATGCCCCACACTTCCCCTCCAACTCCGGGTATAGTTCCCCCACCCCTTGCGCCTTAACAGCTCGTCTCAGCCCCACGTATCCCCTGCAGGCAGGGGTTGCCTTGACTAACCCTGGCCCCTCAAACCCCCTCCACCCAGGCCCCAGAACAGCCTACTCCACGGCATACACGGTTCCCATGGAGCTGCTAAAGCGGGAGCGCAACGTGGCCGCCTCTCCCTTACCCAGCCCTCATGGCAGCCCCCAAGTCTTAAGGAAGCCAGGTGCACCTCTTGGACCATCCACCCTGCCGCCGGCTTCCCAGAGCCTCCACACGCCTCACTCACCGTACCAGAAGGTTGCCCGGCGTACAGGTGCACCCATCATTGTGTCCACCATGCTTGCCCCAGAACCAAGTATCCGACCCCAGATCATGAATGGCCCCCTGCACCCTCGCCCCCTAGTGGCCCTGCTTGACGGCCGCGACTGCACTGTGGAGATGCCAATCCTGAAGGACCTGGCCACTGTGGCCTTTTGTGACGCGCAGTCCACGCAGGAAATCCACGAGAAGGTTCTAAACGAAGCCGTGGGCGCCATGATGTACCACACCATCACCCTGACCAGGGAGGACCTGGAGAAGTTCAAGGCCCTGAGAGTGATCGTCCGGATAGGCAGCGGCTATGACAACGTGGACATCAAGGCCGCCGGCGAGCTCGGCATTGCCGTGTGCAACATCCCGTCTGCAGCCGTGGAAGAGACAGCCGACTCTACCATCTGCCACATCCTCAACCTGTACCGGAGGAACACGTGGCTGTACCAGGCACTTCGGGAAGGCACGCGAGTTCAGAGCGTGGAGCAGATCCGCGAGGTGGCCTCTGGAGCTGCCCGCATTCGTGGAGAGACACTGGGCCTCATTGGCTTTGGTCGAACGGGGCAGGCGGTTGCAGTTCGAGCCAAGGCCTTTGGATTCAGCGTCATCTTTTATGACCCCTACTTGCAGGATGGGATCGAGCGGTCCCTGGGCGTGCAGAGAGTCTACACCCTGCAGGATTTGCTGTATCAGAGTGACTGCGTCTCCTTGCACTGCAATCTCAACGAACATAACCACCACCTCATCAATGACTTTACCATAAAGCAGATGAGGCAGGGAGCATTCCTGGTGAACGCCGCCCGTGGCGGCCTGGTGGACGAGAAAGCCTTAGCACAAGCCCTCAAGGAGGGCAGGATACGAGGGGCAGCCCTTGACGTGCATGAGTCAGAGCCCTTCAGCTTTGCTCAGGGTCCGTTGAAAGATGCCCCGAATCTCATCTGCACTCCTCACACTGCTTGGTACAGTGAGCAGGCGTCACTGGAGATGAGGGAGGCAGCTGCCACCGAGATCCGCCGAGCCATCACCGGTCGCATCCCAGAAAGTTTAAGAAATTGTGTCAACAAGGAATTCTTTGTGACATCAGCGCCTTGGTCCGTAATAGACCAGCAAGCAATCCATCCTGAGCTCAATGGTGCCACATACAGATATCCGCCAGGCATCGTGGGAGTCGCCCCAGGAGGCCTTCCTGCAGCCATGGAAGGGATCATCCCTGGAGGCATCCCTGTGACCCACAACCTCCCGACAGTGGCACATCCTTCCCAAGCGCCCTCTCCCAACCAGCCCACAAAACACGGGGACAATCGAGAGCACCCCAACGAGCAA
CTCF	ATGGAAGGTGATGCAGTCGAAGCCATTGTGGAGGAGTCCGAAACTTTTATTAAAGGAAAGGAGAGAAAGACTTACCAGAGACGCCGGGAAGGGGGCCAGGAAGAAGATGCCTGCCACTTACCCCAGAACCAGACGGATGGGGGTGAGGTGGTCCAGGATGTCAACAGCAGTGTACAGATGGTGATGATGGAACAGCTGGACCCCACCCTTCTTCAGATGAAGACTGAAGTAATGGAGGGCACAGTGGCTCCAGAAGCAGAGGCTGCTGTGGACGATACCCAGATTATAACTTTACAGGTTGTAAATATGGAGGAACAGCCCATAAACATAGGAGAACTTCAGCTTGTTCAAGTACCTGTTCCTGTGACTGTACCTGTTGCTACCACTTCAGTAGAAGAACTTCAGGGGGCTTATGAAAATGAAGTGTCTAAAGAGGGCCTTGCGGAAAGTGAACCCATGATATGCCACACCCTACCTTTGCCTGAAGGGTTTCAGGTGGTTAAAGTGGGGGCCAATGGAGAGGTGGAGACACTAGAACAAGGGGAACTTCCACCCCAGGAAGATCCTAGTTGGCAAAAAGACCCAGACTATCAGCCACCAGCCAAAAAAACAAAGAAAACCAAAAAGAGCAAACTGCGTTATACAGAGGAGGGCAAAGATGTAGATGTGTCTGTCTACGATTTTGAGGAAGAACAGCAGGAGGGTCTGCTATCAGAGGTTAATGCAGAGAAAGTGGTTGGTAATATGAAGCCTCCAAAGCCAACAAAAATTAAAAAGAAAGGTGTAAAGAAGACATTCCAGTGTGAGCTTTGCAGTTACACGTGTCCACGGCGTTCAAATTTGGATCGTCACATGAAAAGCCACACTGATGAGAGACCACACAAGTGCCATCTCTGTGGCAGGGCATTCAGAACAGTCACCCTCCTGAGGAATCACCTTAACACACACACAGGTACTCGTCCTCACAAGTGCCCAGACTGCGACATGGCCTTTGTGACCAGTGGAGAATTGGTTCGGCATCGTCGTTACAAACACACCCACGAGAAGCCATTCAAGTGTTCCATGTGCGATTACGCCAGTGTAGAAGTCAGCAAATTAAAACGTCACATTCGCTCTCATACTGGAGAGCGTCCGTTTCAGTGCAGTTTGTGCAGTTATGCCAGCAGGGACACATACAAGCTGAAAAGGCACATGAGAACCCATTCAGGGGAAAAGCCTTATGAATGTTATATTTGTCATGCTCGGTTTACCCAAAGTGGTACCATGAAGATGCACATTTTACAGAAGCACACAGAAAATGTGGCCAAATTTCACTGTCCCCACTGTGACACAGTCATAGCCCGAAAAAGTGATTTGGGTGTCCACTTGCGAAAGCAGCATTCCTATATTGAGCAAGGCAAGAAATGCCGTTACTGTGATGCTGTGTTTCATGAGCGCTATGCCCTCATCCAGCATCAGAAGTCACACAAGAATGAGAAGCGCTTTAAGTGTGACCAGTGTGATTACGCTTGTAGACAGGAGAGGCACATGATCATGCACAAGCGCACCCACACCGGGGAGAAGCCTTACGCCTGCAGCCACTGCGATAAGACCTTCCGCCAGAAGCAGCTTCTCGACATGCACTTCAAGCGCTATCACGACCCCAACTTCGTCCCTGCGGCTTTTGTCTGTTCTAAGTGTGGGAAAACATTTACACGTCGGAATACCATGGCAAGACATGCTGATAATTGTGCTGGCCCAGATGGCGTAGAGGGGGAAAATGGAGGAGAAACGAAGAAGAGTAAACGTGGAAGAAAAAGAAAGATGCGCTCTAAGAAAGAAGATTCCTCTGACAGTGAAAATGCTGAACCAGATCTGGACGACAATGAGGATGAGGAGGAGCCTGCCGTAGAAATTGAACCTGAGCCAGAGCCTCAGCCTGTGACCCCAGCCCCACCACCCGCCAAGAAGCGGAGAGGACGACCCCCTGGCAGAACCAACCAGCCCAAACAGAACCAGCCAACAGCTATCATTCAGGTTGAAGACCAGAATACAGGTGCAATTGAGAACATTATAGTTGAAGTAAAAAAAGAGCCAGATGCTGAGCCCGCAGAGGGAGAGGAAGAGGAGGCCCAGCCAGCTGCCACAGATGCCCCCAACGGAGACCTCACGCCCGAGATGATCCTCAGCATGATGGACCGG
CTCFL	ATGGCAGCCACTGAGATCTCTGTCCTTTCTGAGCAATTCACCAAGATCAAAGAACTCGAGTTGATGCCGGAAAAAGGCCTGAAGGAGGAGGAAAAAGACGGAGTGTGCAGAGAGAAAGACCATCGGAGCCCTAGTGAGTTGGAGGCCGAGCGTACCTCTGGGGCCTTCCAGGACAGCGTCCTGGAGGAAGAAGTGGAGCTGGTGCTGGCCCCCTCGGAGGAGAGCGAGAAGTACATCCTGACCCTGCAGACGGTGCACTTCACTTCTGAAGCTGTGGAGTTGCAGGATATGAGCTTGCTGAGCATACAGCAGCAAGAAGGGGTGCAGGTGGTGGTGCAACAGCCTGGCCCTGGGTTGCTGTGGCTTGAGGAAGGGCCCCGGCAGAGCCTGCAGCAGTGTGTGGCCATTAGTATCCAGCAAGAGCTGTACTCCCCGCAAGAGATGGAGGTGTTGCAGTTCCACGCTCTAGAGGAGAATGTGATGGTGGCCAGTGAAGACAGTAAGTTAGCGGTGAGCCTGGCTGAAACTACTGGACTGATCAAGCTCGAGGAAGAGCAGGAGAAGAACCAGTTATTGGCTGAAAGAACAAAGGAGCAGCTCTTTTTTGTGGAAACAATGTCAGGAGATGAAAGAAGTGACGAAATTGTTCTCACAGTTTCAAATTCAAATGTGGAAGAACAAGAGGATCAACCTACAGCTGGTCAAGCAGATGCTGAAAAGGCCAAATCTACAAAAAATCAAAGAAAGACAAAGGGAGCAAAAGGAACCTTCCACTGTGATGTCTGCATGTTCACCTCTTCTAGAATGTCAAGTTTTAATCGTCATATGAAAACTCACACCAGTGAGAAGCCTCACCTGTGTCACCTCTGCCTGAAAACCTTCCGTACGGTCACTCTGCTGCGGAACCATGTTAACACCCACACAGGAACCAGGCCCTACAAGTGTAACGACTGCAACATGGCATTTGTCACCAGTGGAGAACTCGTCCGACACAGGCGCTATAAACATACTCATGAGAAACCCTTTAAATGTTCCATGTGCAAGTATGCCAGTGTGGAGGCAAGTAAATTGAAGCGCCATGTCCGATCCCACACTGGGGAGCGCCCCTTTCAGTGTTGCCAGTGCAGCTATGCCAGCAGAGATACCTACAAGCTGAAACGCCACATGAGAACGCACTCAGGTGAGAAGCCTTACGAATGCCACATCTGCCACACCCGCTTCACCCAGAGCGGGACCATGAAAATACATATTCTGCAGAAACACGGCGAAAATGTCCCCAAATACCAGTGTCCCCATTGTGCCACCATCATTGCACGGAAAAGCGACCTACGTGTGCATATGCGCAACTTGCATGCTTACAGCGCTGCAGAGCTGAAATGCCGCTACTGTTCTGCTGTCTTCCATGAACGCTATGCCCTCATTCAGCACCAGAAAACTCATAAGAATGAGAAGAGGTTCAAGTGCAAACACTGCAGTTATGCCTGCAAGCAGGAACGTCATATGACCGCTCACATTCGTACCCACACTGGAGAGAAACCATTCACCTGCCTTTCTTGCAATAAATGTTTCCGACAGAAGCAACTTCTAAACGCTCACTTCAGGAAATACCACGATGCAAATTTCATCCCGACTGTTTACAAATGCTCCAAGTGTGGCAAAGGCTTTTCCCGCTGGATTAACCTGCACAGACATTCGGAGAAGTGTGGATCAGGGGAAGCAAAGTCGGCTGCTTCAGGAAAGGGAAGAAGAACAAGAAAGAGGAAGCAGACCATCCTGAAGGAAGCCACAAAGGGTCAGAAGGAAGCTGCGAAGGGATGGAAGGAAGCCGCGAACGGAGACGAAGCTGCTGCTGAGGAGGCTTCCACCACGAAGGGAGAACAGTTCCCAGGAGAGATGTTTCCTGTCGCCTGCAGAGAAACCACAGCCAGAGTCAAAGAGGAAGTGGATGAAGGCGTGACCTGTGAAATGCTCCTCAACACGATGGATAATTCCGCAGGCTGTACAGGAAGGATGATGTTGGTATCTGCCTGGCTTCTGGGGAGGCCTCAGGAAACTTACAATCAAGGCAGAAGGCGAAGAGGGAGTAGGCGCGTCACATGG
CTDSP1	ATGGACAGCTCGGCCGTCATTACTCAGATCAGCAAGGAGGAGGCTCGGGGCCCGCTGCGGGGCAAAGGTGACCAGAAGTCAGCAGCTTCCCAGAAGCCCCGAAGCCGGGGCATCCTCCACTCACTCTTCTGCTGTGTCTGCCGGGATGATGGGGAGGCCCTGCCTGCTCACAGCGGGGCGCCCCTGCTTGTGGAGGAGAATGGAGCCATCCCTAAGCAGACCCCAGTCCAATACCTGCTCCCTGAGGCCAAGGCCCAGGACTCAGACAAGATCTGCGTGGTCATCGACCTGGACGAGACCCTGGTGCACAGCTCCTTCAAGCCAGTGAACAACGCGGACTTCATCATCCCTGTGGAGATTGATGGGGTGGTCCACCAGGTCTACGTGTTGAAGCGTCCTCACGTGGATGAGTTCCTGCAGCGAATGGGCGAGCTCTTTGAATGTGTGCTGTTCACTGCTAGCCTCGCCAAGTACGCAGACCCAGTAGCTGACCTGCTGGACAAATGGGGGGCCTTCCGGGCCCGGCTGTTTCGAGAGTCCTGCGTCTTCCACCGGGGGAACTACGTGAAGGACCTGAGCCGGTTGGGTCGAGACCTGCGGCGGGTGCTCATCCTGGACAATTCACCTGCCTCCTATGTCTTCCATCCAGACAATGCTGTACCGGTGGCCTCGTGGTTTGACAACATGAGTGACACAGAGCTCCACGACCTCCTCCCCTTCTTCGAGCAACTCAGCCGTGTGGACGACGTGTACTCAGTGCTCAGGCAGCCACGGCCAGGGAGCTTG
CTNNB1	ATGGCTACTCAAGCTGATTTGATGGAGTTGGACATGGCCATGGAACCAGACAGAAAAGCGGCTGTTAGTCACTGGCAGCAACAGTCTTACCTGGACTCTGGAATCCATTCTGGTGCCACTACCACAGCTCCTTCTCTGAGTGGTAAAGGCAATCCTGAGGAAGAGGATGTGGATACCTCCCAAGTCCTGTATGAGTGGGAACAGGGATTTTCTCAGTCCTTCACTCAAGAACAAGTAGCTGATATTGATGGACAGTATGCAATGACTCGAGCTCAGAGGGTACGAGCTGCTATGTTCCCTGAGACATTAGATGAGGGCATGCAGATCCCATCTACACAGTTTGATGCTGCTCATCCCACTAATGTCCAGCGTTTGGCTGAACCATCACAGATGCTGAAACATGCAGTTGTAAACTTGATTAACTATCAAGATGATGCAGAACTTGCCACACGTGCAATCCCTGAACTGACAAAACTGCTAAATGACGAGGACCAGGTGGTGGTTAATAAGGCTGCAGTTATGGTCCATCAGCTTTCTAAAAAGGAAGCTTCCAGACACGCTATCATGCGTTCTCCTCAGATGGTGTCTGCTATTGTACGTACCATGCAGAATACAAATGATGTAGAAACAGCTCGTTGTACCGCTGGGACCTTGCATAACCTTTCCCATCATCGTGAGGGCTTACTGGCCATCTTTAAGTCTGGAGGCATTCCTGCCCTGGTGAAAATGCTTGGTTCACCAGTGGATTCTGTGTTGTTTTATGCCATTACAACTCTCCACAACCTTTTATTACATCAAGAAGGAGCTAAAATGGCAGTGCGTTTAGCTGGTGGGCTGCAGAAAATGGTTGCCTTGCTCAACAAAACAAATGTTAAATTCTTGGCTATTACGACAGACTGCCTTCAAATTTTAGCTTATGGCAACCAAGAAAGCAAGCTCATCATACTGGCTAGTGGTGGACCCCAAGCTTTAGTAAATATAATGAGGACCTATACTTACGAAAAACTACTGTGGACCACAAGCAGAGTGCTGAAGGTGCTATCTGTCTGCTCTAGTAATAAGCCGGCTATTGTAGAAGCTGGTGGAATGCAAGCTTTAGGACTTCACCTGACAGATCCAAGTCAACGTCTTGTTCAGAACTGTCTTTGGACTCTCAGGAATCTTTCAGATGCTGCAACTAAACAGGAAGGGATGGAAGGTCTCCTTGGGACTCTTGTTCAGCTTCTGGGTTCAGATGATATAAATGTGGTCACCTGTGCAGCTGGAATTCTTTCTAACCTCACTTGCAATAATTATAAGAACAAGATGATGGTCTGCCAAGTGGGTGGTATAGAGGCTCTTGTGCGTACTGTCCTTCGGGCTGGTGACAGGGAAGACATCACTGAGCCTGCCATCTGTGCTCTTCGTCATCTGACCAGCCGACACCAAGAAGCAGAGATGGCCCAGAATGCAGTTCGCCTTCACTATGGACTACCAGTTGTGGTTAAGCTCTTACACCCACCATCCCACTGGCCTCTGATAAAGGCTACTGTTGGATTGATTCGAAATCTTGCCCTTTGTCCCGCAAATCATGCACCTTTGCGTGAGCAGGGTGCCATTCCACGACTAGTTCAGTTGCTTGTTCGTGCACATCAGGATACCCAGCGCCGTACGTCCATGGGTGGGACACAGCAGCAATTTGTGGAGGGGGTCCGCATGGAAGAAATAGTTGAAGGTTGTACCGGAGCCCTTCACATCCTAGCTCGGGATGTTCACAACCGAATTGTTATCAGAGGACTAAATACCATTCCATTGTTTGTGCAGCTGCTTTATTCTCCCATTGAAAACATCCAAAGAGTAGCTGCAGGGGTCCTCTGTGAACTTGCTCAGGACAAGGAAGCTGCAGAAGCTATTGAAGCTGAGGGAGCCACAGCTCCTCTGACAGAGTTACTTCACTCTAGGAATGAAGGTGTGGCGACATATGCAGCTGCTGTTTTGTTCCGAATGTCTGAGGACAAGCCACAAGATTACAAGAAACGGCTTTCAGTTGAGCTGACCAGCTCTCTCTTCAGAACAGAGCCAATGGCTTGGAATGAGACTGCTGATCTTGGACTTGATATTGGTGCCCAGGGAGAACCCCTTGGATATCGCCAGGATGATCCTAGCTATCGTTCTTTTCACTCTGGTGGATATGGCCAGGATGCCTTGGGTATGGACCCCATGATGGAACATGAGATGGGTGGCCACCACCCTGGTGCTGACTATCCAGTTGATGGGCTGCCAGATCTGGGGCATGCCCAGGACCTCATGGATGGGCTGCCTCCAGGTGACAGCAATCAGCTGGCCTGGTTTGATACTGACCTG
CTNNBIP1	ATGAACCGCGAGGGAGCTCCCGGGAAGAGTCCGGAGGAGATGTACATTCAGCAGAAGGTCCGAGTGCTGCTCATGCTGCGGAAGATGGGATCAAACCTGACAGCCAGCGAGGAGGAGTTCCTGCGCACCTATGCAGGGGTGGTCAACAGCCAGCTCAGCCAGCTGCCTCCGCACTCCATCGACCAGGGTGCAGAGGACGTGGTGATGGCGTTTTCCAGGTCGGAGACGGAAGACCGGAGGCAG
CUTL2	ATGGCCGCCAATGTGGGATCGATGTTTCAATATTGGAAGCGATTTGATCTACGGCGACTCCAGAAGGAGCTTAATTCCGTCGCTTCTGAGCTGTCTGCACGGCAGGAGGAGAGTGAACATTCTCATAAACATTTAATTGAACTCCGCCGGGAATTTAAGAAAAATGTACCTGAGGAAATCAGAGAGATGGTGGCTCCTGTATTAAAAAGCTTCCAAGCCGAGGTGGTGGCCCTTAGTAAGAGAAGTCAGGAGGCGGAGGCTGCTTTTCTGAGTGTTTACAAGCAATTAATTGAAGCACCAGACCCCGTGCCTGTGTTTGAGGCGGCACGCAGCCTAGACGACAGACTGCAGCCCCCCAGCTTTGACCCCAGTGGGCAGCCCCGGCGAGACCTCCACACTTCGTGGAAGAGGAACCCCGAGCTCCTCAGCCCCAAAGAGCAGAGAGAGGGGACGTCGCCTGCCGGGCCCACGCTGACCGAGGGAAGCCGCCTCCCAGGCATTCCCGGGAAAGCCCTCCTGACAGAAACCTTGCTGCAGAGAAATGAGGCGGAAAAACAAAAGGGCCTTCAAGAAGTACAGATCACTTTGGCGGCCAGACTGGGGGAGGCAGAGGAGAAAATCAAAGTCCTACATTCAGCGCTAAAGGCTACGCAGGCAGAGCTGCTAGAGCTGCGGCGGAAGTACGACGAGGAGGCAGCATCCAAGGCAGATGAAGTCGGCCTGATCATGACCAACCTGGAGAAAGCTAATCAGCGAGCTGAGGCTGCCCAGCGGGAGGTGGAAAGTCTCCGGGAACAGCTGGCCTCTGTCAACAGCTCCATCCGCCTGGCTTGCTGCTCTCCCCAGGGGCCCAGTGGGGATAAGGTGAACTTCACTCTGTGCTCGGGCCCTCGGCTGGAGGCCGCGCTGGCCTCCAAGGACAGGGAGATCCTGCGGCTGCTGAAGGACGTGCAGCACCTCCAGAGCTCACTGCAGGAGCTGGAGGAGGCATCCGCCAACCAGATCGCCGACCTGGAGCGGCAGCTCACGGCCAAGTCCGAGGCCATAGAAAAGCTGGAAGAGAAGCTCCAGGCCCAGTCTGACTATGAGGAAATTAAAACGGAGCTGAGCATCCTGAAAGCCATGAAGCTGGCCTCCAGCACCTGCAGCCTCCCCCAGGGCATGGCCAAGCCTGAAGACTCACTGCTTATTGCAAAGGAGGCCTTCTTCCCCACGCAGAAATTCCTTCTGGAGAAGCCCAGCCTCCTGGCCAGCCCTGAGGAAGACCCATCAGAGGACGATTCCATCAAGGATTCACTGGGCACGGAGCAGTCCTACCCCTCCCCTCAGCAGCTCCCACCTCCACCAGGGCCAGAAGACCCCCTGTCTCCCAGCCCCGGGCAGCCCCTGCTGGGCCCCAGCTTGGGGCCTGACGGCACTCGGACTTTCTCGCTGTCCCCCTTCCCCAGCCTGGCATCAGGGGAGAGACTGATGATGCCCCCAGCCGCCTTCAAGGGAGAGGCGGGCGGCCTGCTGGTGTTCCCCCCAGCCTTCTATGGCGCCAAGCCCCCCACAGCCCCTGCCACCCCGGCCCCTGGCCCTGAGCCACTGGGCGGTCCTGAGCCCGCGGATGGTGGTGGGGGCGGAGCGGCGGGGCCCGGGGCAGAGGAGGAGCAGCTGGACACGGCAGAGATCGCCTTCCAGGTGAAGGAGCAGCTGCTGAAACACAACATCGGGCAGCGGGTGTTTGGGCATTACGTGCTGGGGCTGTCGCAGGGCTCGGTCAGCGAGATCCTAGCCCGGCCCAAGCCCTGGCGCAAGCTCACGGTGAAGGGCAAGGAGCCCTTCATCAAGATGAAGCAGTTCCTGTCGGATGAGCAGAATGTACTGGCGCTCAGGACCATCCAAGTGCGGCAGCGAGGCAGCATCACCCCGAGAATCCGCACGCCTGAGACAGGCTCAGACGACGCCATCAAGAGCATTCTAGAGCAGGCCAAGAAGGAGATCGAGTCGCAGAAGGGCGGCGAGCCCAAGACCTCGGTGGCCCCGCTGAGCATCGCCAACGGCACGACCCCCGCCAGCACCTCGGAGGACGCCATCAAGAGCATCCTGGAGCAGGCACGCCGTGAGATGCAGGCGCAACAGCAGGCGCTGCTGGAGATGGAGGTGGCGCCCAGGGGCCGCTCGGTGCCCCCCTCGCCCCCGGAGCGGCCATCACTGGCCACCGCGAGCCAGAACGGGGCCCCGGCCTTGGTGAAGCAGGAGGAGGGCAGCGGGGGCCCCGCGCAGGCGCCGCTCCCGGTCCTGTCCCCCGCCGCCTTCGTGCAGAGCATCATCCGCAAGGTCAAGTCCGAGATCGGCGACGCCGGCTACTTCGACCACCACTGGGCCTCCGACCGCGGCCTGCTCAGCCGCCCCTACGCCTCCGTGTCGCCCTCGCTGTCCTCCTCCTCCTCCTCTGGCTACTCTGGCCAGCCCAACGGCCGCGCCTGGCCCCGCGGGGACGAGGCCCCTGTGCCCCCCGAGGACGAGGCGGCGGCAGGGGCGGAGGACGAACCCCCCAGGACGGGCGAGCTCAAGGCTGAGGGCGCGACGGCCGAGGCGGGCGCGCGGCTGCCCTACTACCCGGCCTACGTGCCGCGCACCCTGAAGCCCACCGTGCCGCCGCTGACCCCCGAGCAGTACGAGCTGTACATGTACCGTGAGGTAGACACGCTGGAGCTCACCCGCCAGGTCAAGGAGAAGCTGGCCAAGAACGGCATCTGCCAGAGGATCTTCGGGGAGAAGGTGCTGGGCCTGTCACAGGGCAGCGTGAGCGACATGCTGTCCCGGCCGAAGCCATGGAGCAAGCTGACGCAGAAGGGGCGGGAGCCCTTCATCCGCATGCAGCTGTGGCTCTCTGACCAGCTCGGCCAGGCAGTGGGCCAGCAGCCTGGTGCCTCCCAGGCCAGTCCCACAGAACCAAGGTCCTCACCATCCCCACCCCCCAGCCCCACAGAGCCTGAGAAGAGCTCCCAGGAGCCGTTGAGCCTGTCCCTGGAGAGCAGCAAGGAGAACCAGCAGCCAGAGGGCCGCTCCAGCTCCTCGTTGAGCGGGAAGATGTACTCAGGCAGCCAGGCCCCAGGGGGCATCCAGGAGATCGTGGCCATGTCCCCCGAGCTGGACACGTACTCCATCACCAAGAGGGTGAAGGAGGTCCTCACAGACAACAATCTAGGGCAGCGGCTGTTTGGGGAAAGCATCCTGGGTCTGACACAGGGCTCCGTGTCTGACCTGCTGTCCCGGCCCAAACCCTGGCACAAGCTGAGCCTGAAGGGGCGGGAGCCTTTTGTCCGCATGCAGCTGTGGCTCAATGACCCCCATAACGTGGAGAAGCTGAGGGATATGAAGAAGCTGGAGAAGAAAGCCTACCTGAAACGTCGCTATGGCCTCATCAGCACCGGCTCAGACAGTGAGTCCCCGGCCACCCGCTCAGAGTGCCCCAGCCCCTGCCTGCAGCCCCAGGACCTGAGCCTCCTGCAGATCAAGAAGCCCCGGGTGGTGCTGGCACCCGAGGAGAAGGAGGCACTGCGGAAGGCCTATCAGCTGGAACCCTACCCCTCGCAGCAGACCATCGAGCTCCTCTCCTTCCAGCTCAACCTCAAGACCAACACCGTCATCAACTGGTTCCACAACTACAGGTCCCGGATGCGCCGGGAGATGTTGGTGGAGGGGACCCAGGATGAGCCAGACCTTGATCCAAGCGGGGGTCCTGGAATCCTACCGCCAGGCCACTCCCACCCAGACCCCACCCCGCAGAGCCCTGACTCTGAGACTGAGGACCAGAAGCCAACCGTGAAGGAACTGGAGCTTCAGGAGGGCCCTGAGGAGAACAGCACACCCCTGACCACCCAGGACAAGGCCCAAGTGAGGATCAAGCAGGAACAGATGGAGGAGGATGCTGAGGAAGAGGCAGGCAGCCAGCCCCAGGACTCAGGGGAGCTGGACAAAGGCCAAGGTCCCCCCAAAGAGGAGCATCCCGACCCTCCGGGTAATGATGGACTCCCAAAAGTGGCTCCCGGGCCCCTCCTTCCAGGTGGATCCACCCCAGACTGTCCCTCACTTCATCCCCAACAGGAGAGTGAGGCCGGGGAGCGACTTCACCCGGACCCTTTAAGTTTTAAGTCAGCCTCAGAGTCCTCACGCTGCAGCCTGGAGGTGTCACTGAACTCGCCCTCGGCCGCCTCCTCACCAGGCCTCATGATGTCTGTGTCACCTGTCCCCTCCTCCTCAGCTCCCATCTCCCCATCCCCACCTGGCGCCCCCCCTGCCAAAGTGCCGAGTGCCAGCCCCACTGCTGACATGGCTGGAGCCTTGCACCCCAGTGCCAAGGTGAACCCCAACTTGCAGCGGCGGCATGAGAAGATGGCCAATCTGAACAACATCATTTACCGAGTAGAGCGGGCTGCCAATCGGGAGGAGGCCCTGGAGTGGGAGTTC
CXXC1	ATGGAGGGAGATGGTTCAGACCCAGAGCCTCCAGATGCCGGGGAGGACAGCAAGTCCGAGAATGGGGAGAATGCGCCCATCTACTGCATCTGCCGCAAACCGGACATCAACTGCTTCATGATCGGGTGTGACAACTGCAATGAGTGGTTCCATGGGGACTGCATCCGGATCACTGAGAAGATGGCCAAGGCCATCCGGGAGTGGTACTGTCGGGAGTGCAGAGAGAAAGACCCCAAGCTAGAGATTCGCTATCGGCACAAGAAATCACGGGAGCGGGATGGCAATGAGCGGGACAGCAGTGAGCCCCGGGATGAGGGTGGAGGGCGCAAGAGGCCTGTCCCTGATCCAGACCTGCAGCGCCGGGCAGGGTCAGGGACAGGGGTTGGGGCCATGCTTGCTCGGGGCTCTGCTTCGCCCCACAAATCCTCTCCGCAGCCCTTGGTGGCCACACCCAGCCAGCATCACCAGCAGCAGCAGCAGCAGATCAAACGGTCAGCCCGCATGTGTGGTGAGTGTGAGGCATGTCGGCGCACTGAGGACTGTGGTCACTGTGATTTCTGTCGGGACATGAAGAAGTTCGGGGGCCCCAACAAGATCCGGCAGAAGTGCCGGCTGCGCCAGTGCCAGCTGCGGGCCCGGGAATCGTACAAGTACTTCCCTTCCTCGCTCTCACCAGTGACGCCCTCAGAGTCCCTGCCAAGGCCCCGCCGGCCACTGCCCACCCAACAGCAGCCACAGCCATCACAGAAGTTAGGGCGCATCCGTGAAGATGAGGGGGCAGTGGCGTCATCAACAGTCAAGGAGCCTCCTGAGGCTACAGCCACACCTGAGCCACTCTCAGATGAGGACCTACCTCTGGATCCTGACCTGTATCAGGACTTCTGTGCAGGGGCCTTTGATGACCATGGCCTGCCCTGGATGAGCGACACAGAAGAGTCCCCATTCCTGGACCCCGCGCTGCGGAAGAGGGCAGTGAAAGTGAAGCATGTGAAGCGTCGGGAGAAGAAGTCTGAGAAGAAGGTGATGGAGAGGAAGGAGGAGCGATACAAGCGGCATCGGCAGAAGCAGAAGCACAAGGATAAATGGAAACACCCAGAGAGGGCTGATGCCAAGGACCCTGCGTCACTGCCCCAGTGCCTGGGGCCCGGCTGTGTGCGCCCCGCCCAGCCCAGCTCCAAGTATTGCTCAGATGACTGTGGCATGAAGCTGGCAGCCAACCGCATCTACGAGATCCTCCCCCAGCGCATCCAGCAGTGGCAGCAGAGCCCTTGCATTGCTGAAGAGCACGGCAAGAAGCTGCTCGAACGCATTCGCCGAGAGCAGCAGAGTGCCCGCACCCGCCTTCAGGAAATGGAACGCCGATTCCATGAGCTTGAGGCCATCATTCTACGTGCCAAGCAGCAGGCTGTGCGCGAGGATGAGGAGAGCAACGAGGGTGACAGTGATGACACAGACCTGCAGATCTTCTGTGTTTCCTGTGGGCACCCCATCAACCCACGTGTTGCCTTGCGCCACATGGAGCGCTGCTACGCCAAGTATGAGAGCCAGACGTCCTTTGGGTCCATGTACCCCACACGCATTGAAGGGGCCACACGACTCTTCTGTGATGTGTATAATCCTCAGAGCAAAACATACTGTAAGCGGCTCCAGGTGCTGTGCCCCGAGCACTCACGGGACCCCAAAGTGCCAGCTGACGAGGTATGCGGGTGCCCCCTTGTACGTGATGTCTTTGAGCTCACGGGTGACTTCTGCCGCCTGCCCAAGCGCCAGTGCAATCGCCATTACTGCTGGGAGAAGCTGCGGCGTGCGGAAGTGGACTTGGAGCGCGTGCGTGTGTGGTACAAGCTGGACGAGCTGTTTGAGCAGGAGCGCAATGTGCGCACAGCCATGACAAACCGCGCGGGATTGCTGGCCCTGATGCTGCACCAGACGATCCAGCACGATCCCCTCACTACCGACCTGCGCTCCAGTGCCGACCGC
CXXC4	ATGAACACCAATGTGTGCGTGGAGCCCGGGCCTAGCCCTGAGGCCCCTGGCCTGCCTAAGGAAAGCCACTTGCCCGAGGGGGCTCTGAACAGCCTGGTGGATTACAACTCCGAAATGGAGCGCTACCGCTCCTTTGCCACCTCCTTCTACAAGACCAACGGGGGCGCCTTTCCACAGGCCGCCAAGATTGCCCGCATTACAACCCCCATCTTCCCCAGTAGCGCCGCCGCTGCCGCTGCTGCTGCTAGAATCGGCATGTCTCCCTGGAACTGCGACAATGCTGCCACCGCTGCCGCTGCTACAGCTATGCTTTGGGGAAGTGGAGGAGGAGGAGGAGGAGGCGGAGGAGGTGGAGGAGGAGGAGGAGGAGGAGGAGGAGGAGGAGGAGGTGGTGGGGGAGGAAGAAAATCCTCTTCCGCTGCTGCTTCCTCCTCTGCTTCCTCCTCCTCTGCTATCCTGCCTGCCGGAGGTGGCGGAGGCGGCGGCGGAGGAGGCAGCAGGACAAGTATGCATCACAGAAACGATTCCCAGAGGCTGGGGAAAGCTGGCTGCCCTCCAGAGCCCTCCCTGCAGATGGCCAATACTAATTTCCTGTCCACCCTGTCCCCTGAACACTGCAGACCTCTGGCCGGGGAATGCATGAACAAGCTGAAATGCGGCGCTGCTGAAGCCGAGATCATGAATCTGCCCGAGCGCGTGGGGACTTTTTCCGCTATCCCCGCTTTAGGGGGCATCTCACTGCCTCCAGGGGTGATTGTGATGACAGCCCTGCACTCCCCCGCCGCAGCCTCAGCCGCCGTGACAGACAGCGCCTTTCAGATTGCCAATCTGGCCGACTGCCCCCAGAATCATTCCTCCTCCTCCTCCTCCTCCTCAGGGGGAGCTGGCGGAGCCAACCCAGCCAAGAAGAAGAGGAAAAGGTGTGGGGTGTGCGTGCCCTGCAAGAGGCTGATCAACTGTGGCGTGTGCAGCAGCTGCAGGAACCGCAAAACCGGACACCAGATCTGCAAATTTAGAAAATGTGAAGAGCTGAAGAAAAAACCTGGCACTTCACTGGAGAGAACACCTGTGCCCAGCGCTGAAGCCTTCAGATGGTTCTTT
DAZAP1	ATGAACAACTCGGGCGCCGACGAGATCGGGAAGCTCTTCGTGGGCGGTCTTGACTGGAGCACGACCCAAGAGACTCTGCGCAGCTACTTTTCCCAATATGGAGAAGTCGTAGATTGTGTTATCATGAAAGATAAAACCACCAACCAGTCTCGAGGCTTTGGGTTTGTCAAATTTAAAGACCCAAACTGTGTGGGGACGGTGCTGGCCAGCAGACCGCACACGCTAGATGGCCGAAACATCGACCCCAAGCCATGCACACCCCGGGGGATGCAGCCGGAGAGAACACGGCCGAAGGAAGGATGGCAGAAAGGACCCAGGAGCGATAACAGTAAATCAAATAAGATATTTGTCGGTGGAATTCCTCACAATTGTGGTGAGACAGAGCTCAGGGAATACTTCAAGAAGTTCGGAGTGGTCACGGAGGTAGTCATGATCTATGACGCCGAGAAGCAGAGGCCCCGAGGTTTTGGATTTATTACTTTCGAGGACGAACAATCAGTGGACCAGGCTGTCAACATGCATTTTCACGACATCATGGGCAAAAAAGTGGAAGTTAAACGAGCTGAGCCTCGGGACAGCAAGAGCCAAGCGCCGGGACAGCCAGGTGCCAGCCAGTGGGGGAGCCGGGTTGTGCCCAACGCTGCCAATGGCTGGGCAGGCCAGCCCCCGCCCACGTGGCAGCAAGGATATGGCCCGCAAGGAATGTGGGTGCCGGCAGGACAGGCGATTGGTGGCTATGGACCGCCCCCTGCAGGAAGAGGAGCCCCCCCGCCACCCCCACCGTTCACCTCCTACATCGTGTCCACCCCTCCTGGAGGCTTTCCCCCTCCCCAGGGCTTCCCTCAGGGCTACGGTGCCCCGCCACAGTTCAGTTTTGGCTACGGGCCTCCACCTCCACCGCCAGATCAGTTTGCCCCTCCGGGGGTTCCTCCTCCACCAGCCACTCCCGGGGCAGCACCTCTGGCTTTCCCACCGCCTCCGTCTCAGGCTGCCCCGGACATGAGCAAGCCCCCGACAGCTCAGCCAGACTTCCCCTATGGTCAGTATGCAGGTTACGGGCAGGACTTGAGTGGCTTCGGACAGGGCTTCTCAGACCCCAGCCAGCAGCCTCCTTCCTACGGGGGTCCCTCCGTGCCAGGGTCGGGGGGCCCCCCCGCCGGCGGCAGCGGCTTTGGACGAGGGCAGAACCACAACGTGCAAGGGTTCCACCCCTACCGACGC
DBP	ATGGCGCGGCCTGTGAGCGACAGGACCCCGGCCCCTCTGCTGCTGGGCGGCCCGGCCGGGACACCCCCTGGCGGGGGAGCGCTGCTTGGGTTGCGGAGCCTTCTGCAGGGGACCAGCAAGCCCAAAGAGCCGGCCAGCTGTCTCCTGAAGGAAAAGGAGCGCAAGGCGGCCCTGCCTGCAGCCACAACCCCTGGGCCAGGCCTGGAGACTGCGGGCCCGGCGGATGCCCCGGCTGGGGCAGTGGTGGGCGGAGGGTCCCCGCGGGGGCGCCCGGGGCCGGTGCCCGCCCCGGGTCTGTTGGCGCCACTGCTGTGGGAGCGCACGCTGCCGTTCGGCGATGTGGAGTACGTAGACCTGGACGCCTTCCTGCTGGAGCACGGGCTCCCGCCCAGCCCGCCGCCCCCCGGTGGCCCGTCGCCGGAGCCGTCGCCCGCGCGGACGCCCGCACCCTCCCCAGGGCCGGGTTCGTGCGGCTCGGCTTCCCCCCGCTCCTCTCCTGGGCACGCCCCCGCCCGGGCTGCCCTCGGGACCGCCAGCGGCCACCGCGCAGGCCTGACCTCTCGGGACACACCCAGCCCTGTGGACCCAGACACCGTGGAGGTGTTGATGACCTTTGAACCCGACCCAGCTGATCTTGCCCTATCAAGCATTCCTGGCCACGAGACCTTTGACCCTCGAAGACATCGCTTCTCAGAAGAGGAACTTAAGCCCCAGCCAATCATGAAGAAGGCAAGAAAAATCCAGGTGCCGGAGGAGCAGAAGGATGAGAAATACTGGAGCCGGCGGTACAAGAACAACGAGGCAGCCAAGCGGTCCCGTGACGCCCGGCGGCTCAAGGAGAACCAGATATCGGTGCGGGCGGCCTTCCTGGAGAAGGAGAACGCCCTGCTGCGGCAGGAAGTTGTGGCCGTGCGCCAGGAGCTGTCCCACTACCGCGCCGTGCTGTCCCGATACCAGGCCCAGCACGGGGCCCTGTTG
DBX1	ATGATGTTCCCCGGCCTCCTCGCGCCCCCCGCCGGGTACCCTAGCCTCCTGCGGCCCACGCCCACCTTGACGCTGCCCCAGTCCTTGCAGTCGGCATTTTCCGGCCACTCCAGCTTCCTGGTGGAGGATCTGATCCGCATCAGCCGACCCCCCGCCTACCTGCCCCGCAGCGTGCCCACCGCCAGCATGTCGCCGCCCAGGCAGGGGGCCCCCACGGCCCTCACCGACACGGGGGCCTCGGACCTGGGCTCCCCGGGTCCCGGCAGCCGACGGGGCGGCTCTCCGCCGACTGCCTTCTCCCCTGCCAGCGAGACGACGTTTCTGAAGTTTGGAGTGAACGCCATCCTCTCCTCGGGGCCCAGAACAGAAACATCCCCAGCCTTGCTCCAGAGCGTCCCTCCCAAGACCTTCGCCTTTCCCTACTTCGAAGGGTCTTTTCAGCCTTTCATCAGATCTTCTTATTTCCCAGCTTCCTCCAGCGTGGTGCCCATCCCCGGGACCTTCTCCTGGCCGCTGGCCGCGCGCGGGAAGCCTCGGCGGGGCATGCTGCGTCGAGCAGTCTTCTCCGACGTGCAGCGGAAGGCGCTGGAGAAGATGTTCCAGAAGCAGAAGTACATCAGCAAGCCCGACCGCAAGAAGCTGGCGGCCAAGCTGGGCCTGAAAGACTCGCAGGTGAAAATCTGGTTCCAGAACCGACGCATGAAATGGCGGAACTCCAAGGAGCGCGAACTCCTGTCTAGCGGGGGCTGTCGCGAGCAGACCCTGCCCACCAAGCTCAATCCGCACCCGGACCTCAGCGACGTGGGCCAGAAGGGCCCTGGGAACGAAGAGGAGGAGGAGGGCCCGGGCAGCCCCAGCCACCGCCTGGCCTACCACGCGTCCTCCGACCCCCAGCACCTGCGGGACCCGCGGCTGCCAGGGCCGCTGCCCCCCTCGCCCGCGCACTCGAGCAGTCCCGGGAAACCTTCGGACTTCTCAGATTCCGAGGAGGAAGAGGAGGGCGAGGAACAGGAGGAAATCACCGTGTCC
DCP1A	ATGGAGGCGCTGAGTCGAGCTGGGCAGGAGATGAGCCTAGCGGCCCTGAAGCAACACGACCCCTATATCACCAGCATCGCAGACCTCACGGGCCAGGTCGCTCTGTACACCTTCTGCCCCAAGGCCAACCAGTGGGAGAAGACTGATATAGAAGGGACCTTATTCGTATATCGAAGGTCAGCTTCCCCTTACCATGGTTTTACCATTGTGAATCGACTAAATATGCACAATCTAGTTGAACCAGTGAATAAAGATTTGGAATTTCAGCTCCATGAACCATTTCTTCTGTATAGAAATGCAAGCTTGTCGATATATAGTATCTGGTTTTATGACAAGAATGACTGTCACCGCATAGCAAAACTCATGGCTGATGTGGTAGAAGAGGAGACACGGCGATCCCAGCAAGCTGCTCGGGACAAACAGAGTCCCAGCCAGGCCAATGGCTGCAGCGACCACAGGCCCATCGACATCCTGGAGATGCTGAGCAGAGCCAAGGATGAGTATGAGAGGAATCAGATGGGTGACTCAAATATCTCCAGCCCTGGGTTACAGCCAAGCACTCAGCTCTCCAATCTGGGAAGCACCGAGACTCTAGAAGAAATGCCCTCCGGGTCACAGGATAAGTCTGCTCCATCTGGACACAAGCATCTGACGGTAGAAGAGTTATTTGGAACCTCTTTGCCAAAGGAACAACCAGCAGTTGTGGGTCTGGATTCAGAAGAAATGGAGAGGTTGCCAGGAGATGCCTCCCAGAAAGAGCCCAATTCATTCCTACCATTTCCCTTTGAGCAGTTAGGAGGAGCCCCTCAATCAGAAACCCTGGGTGTCCCTTCTGCTGCCCACCATTCAGTCCAGCCTGAAATCACCACCCCGGTGCTAATCACTCCAGCCTCCATCACACAGTCCAATGAAAAGCATGCTCCAACCTACACAATCCCGTTGAGCCCTGTTCTCAGTCCCACTCTGCCAGCTGAAGCTCCTACTGCACAGGTTCCCCCCAGCTTACCTCGAAACAGCACCATGATGCAGGCAGTGAAGACCACGCCTAGACAGAGGTCTCCACTCCTGAACCAGCCAGTCCCTGAGCTAAGCCATGCCAGTCTGATTGCCAACCAGAGCCCCTTCAGGGCCCCATTGAACGTGACGAACACAGCTGGCACATCCCTCCCAAGCGTTGATCTTCTCCAGAAACTCAGGTTGACCCCACAGCATGACCAAATACAGACACAACCACTTGGGAAAGGTGCAATGGTAGCCAGCTTTTCTCCGGCAGCTGGTCAGCTAGCCACACCTGAGAGCTTCATAGAGCCTCCCTCTAAGACAGCAGCAGCAAGAGTGGCGGCCTCAGCCTCCCTGAGCAACATGGTGCTTGCTCCCCTTCAGTCTATGCAGCAGAACCAGGATCCTGAAGTATTTGTGCAGCCTAAGGTGTTATCCAGTGCCATCCCGGTTGCAGGCGCCCCACTGGTTACTGCAACGACCACTGCAGTGTCTTCAGTCCTGCTGGCCCCAAGTGTTTTCCAGCAGACAGTTACAAGATCTTCGGACCTTGAGAGGAAAGCCAGCTCCCCTTCTCCTCTAACTATTGGAACGCCAGAAAGTCAGAGAAAGCCTTCCATTATTCTCAGCAAGTCTCAGCTCCAGGATACATTAATACATCTAATAAAGAATGATTCCAGCTTCCTCAGTACACTTCATGAAGTCTACTTGCAGGTTCTGACCAAGAACAAAGACAACCACAACCTA
DDB1	ATGTCGTACAACTACGTGGTAACGGCCCAGAAGCCCACCGCCGTGAACGGCTGCGTGACCGGACACTTTACTTCGGCCGAAGACTTAAACCTGTTGATTGCCAAAAACACGAGATTAGAGATCTATGTGGTCACCGCCGAGGGGCTTCGGCCCGTCAAAGAGGTGGGCATGTATGGGAAGATTGCGGTCATGGAGCTTTTCAGGCCCAAGGGGGAGAGCAAGGACCTGCTGTTTATCTTGACAGCGAAGTACAATGCCTGCATCCTGGAGTATAAACAGAGTGGCGAGAGCATTGACATCATTACGCGAGCCCATGGCAATGTCCAGGACCGCATTGGCCGCCCCTCAGAGACCGGCATTATTGGCATCATTGACCCTGAGTGCCGGATGATTGGCCTGCGTCTCTATGATGGCCTTTTCAAGGTTATTCCACTAGATCGCGATAATAAAGAACTCAAGGCCTTCAACATCCGCCTGGAGGAGCTGCATGTCATTGATGTCAAGTTCCTATATGGTTGCCAAGCACCTACTATTTGCTTTGTCTACCAGGACCCTCAGGGGCGGCACGTAAAAACCTATGAGGTGTCTCTCCGAGAAAAGGAATTCAATAAGGGCCCTTGGAAACAGGAAAATGTCGAAGCTGAAGCTTCCATGGTGATCGCAGTCCCAGAGCCCTTTGGGGGGGCCATCATCATTGGACAGGAGTCAATCACCTATCACAATGGTGACAAATACCTGGCTATTGCCCCTCCTATCATCAAGCAAAGCACGATTGTGTGCCACAATCGAGTGGACCCTAATGGCTCAAGATACCTGCTGGGAGACATGGAAGGCCGGCTCTTCATGCTGCTTTTGGAGAAGGAGGAACAGATGGATGGCACCGTCACTCTCAAGGATCTCCGTGTAGAACTCCTTGGAGAGACCTCTATTGCTGAGTGCTTGACATACCTTGATAATGGTGTTGTGTTTGTCGGGTCTCGCCTGGGTGACTCCCAGCTTGTGAAGCTCAACGTTGACAGTAATGAACAAGGCTCCTATGTAGTGGCCATGGAAACCTTTACCAACTTAGGACCCATTGTCGATATGTGCGTGGTGGACCTGGAGAGGCAGGGGCAGGGGCAGCTGGTCACTTGCTCTGGGGCTTTCAAGGAAGGTTCTTTGCGGATCATCCGGAATGGAATTGGAATCCACGAGCATGCCAGCATTGACTTACCAGGCATCAAAGGATTATGGCCACTGCGGTCTGACCCTAATCGTGAGACTGATGACACTTTGGTGCTCTCTTTTGTGGGCCAGACAAGAGTTCTCATGTTAAATGGAGAGGAGGTAGAAGAAACCGAACTGATGGGTTTCGTGGATGATCAGCAGACTTTCTTCTGTGGCAACGTGGCTCATCAGCAGCTTATCCAGATCACTTCAGCATCGGTGAGGTTGGTCTCTCAAGAACCCAAAGCTCTGGTCAGTGAATGGAAGGAGCCTCAGGCCAAGAACATCAGTGTGGCCTCCTGCAATAGCAGCCAGGTGGTGGTGGCTGTAGGCAGGGCCCTCTACTATCTGCAGATCCATCCTCAGGAGCTCCGGCAGATCAGCCACACAGAGATGGAACATGAAGTGGCTTGCTTGGACATCACCCCATTAGGAGACAGCAATGGACTGTCCCCTCTTTGTGCCATTGGCCTCTGGACGGACATCTCGGCTCGTATCTTGAAGTTGCCCTCTTTTGAACTACTGCACAAGGAGATGCTGGGTGGAGAGATCATTCCTCGCTCCATCCTGATGACCACCTTTGAGAGTAGCCATTACCTCCTTTGTGCCTTGGGAGATGGAGCGCTTTTCTACTTTGGGCTCAACATTGAGACAGGTCTGTTGAGCGACCGTAAGAAGGTGACTTTGGGCACCCAGCCCACCGTATTGAGGACTTTTCGTTCTCTTTCTACCACCAACGTCTTTGCTTGTTCTGACCGCCCCACTGTCATCTATAGCAGCAACCACAAATTGGTCTTCTCAAATGTCAACCTCAAGGAAGTGAACTACATGTGTCCCCTCAATTCAGATGGCTATCCTGACAGCCTGGCGCTGGCCAACAATAGCACCCTCACCATTGGCACCATCGATGAGATCCAGAAGCTGCACATTCGCACAGTTCCCCTCTATGAGTCTCCAAGGAAGATCTGCTACCAGGAAGTGTCCCAGTGTTTCGGGGTCCTCTCCAGCCGCATTGAAGTCCAAGACACGAGTGGGGGCACGACAGCCTTGAGGCCCAGCGCTAGCACCCAGGCTCTGTCCAGCAGTGTAAGCTCCAGCAAGCTGTTCTCCAGCAGCACTGCTCCTCATGAGACCTCCTTTGGAGAAGAGGTGGAGGTGCACAACCTACTTATCATTGACCAACACACCTTTGAAGTGCTTCATGCCCACCAGTTTCTGCAGAATGAATATGCCCTCAGTCTGGTTTCCTGCAAGCTGGGCAAAGACCCCAACACTTACTTCATTGTGGGCACAGCAATGGTGTATCCTGAAGAGGCAGAGCCCAAGCAGGGTCGCATTGTGGTCTTTCAGTATTCGGATGGAAAACTACAGACTGTGGCTGAAAAGGAAGTGAAAGGGGCCGTGTACTCTATGGTGGAATTTAACGGGAAGCTGTTAGCCAGCATCAATAGCACGGTGCGGCTCTATGAGTGGACAACAGAGAAGGAGCTGCGCACTGAGTGCAACCACTACAACAACATCATGGCCCTCTACCTGAAGACCAAGGGCGACTTCATCCTGGTGGGCGACCTTATGCGCTCAGTGCTGCTGCTTGCCTACAAGCCCATGGAAGGAAACTTTGAAGAGATTGCTCGAGACTTTAATCCCAACTGGATGAGTGCTGTGGAAATCTTGGATGATGACAATTTTCTGGGGGCTGAAAATGCCTTTAACTTGTTTGTGTGTCAAAAGGATAGCGCTGCCACCACTGACGAGGAGCGGCAGCACCTCCAGGAGGTTGGTCTTTTCCACCTGGGCGAGTTTGTCAATGTCTTTTGCCACGGCTCTCTGGTAATGCAGAATCTGGGTGAGACTTCCACCCCCACACAAGGCTCGGTGCTCTTCGGCACGGTCAACGGCATGATAGGGCTGGTGACCTCACTGTCAGAGAGCTGGTACAACCTCCTGCTGGACATGCAGAATCGACTCAATAAAGTCATCAAAAGTGTGGGGAAGATCGAGCACTCCTTCTGGAGATCCTTTCACACCGAGCGGAAGACAGAACCAGCCACAGGTTTCATCGACGGTGACTTGATTGAGAGTTTCCTGGATATTAGCCGCCCCAAGATGCAGGAGGTGGTGGCAAACCTACAGTATGACGATGGCAGCGGTATGAAGCGAGAGGCCACTGCAGACGACCTCATCAAGGTTGTGGAGGAGCTAACTCGGATCCATTTG
DDB2	ATGGCTCCCAAGAAACGCCCAGAAACCCAGAAGACCTCCGAGATTGTATTACGCCCCAGGAACAAGAGGAGCAGGAGTCCCCTGGAGCTGGAGCCCGAGGCCAAGAAGCTCTGTGCGAAGGGCTCCGGTCCTAGCAGAAGATGTGACTCAGACTGCCTCTGGGTGGGGCTGGCTGGCCCACAGATCCTGCCACCATGCCGCAGCATCGTCAGGACCCTCCACCAGCATAAGCTGGGCAGAGCTTCCTGGCCATCTGTCCAGCAGGGGCTCCAGCAGTCCTTTTTGCACACTCTGGATTCTTACCGGATATTACAAAAGGCTGCCCCCTTTGACAGGAGGGCTACATCCTTGGCGTGGCACCCAACTCACCCCAGCACCGTGGCTGTGGGTTCCAAAGGGGGAGATATCATGCTCTGGAATTTTGGCATCAAGGACAAACCCACCTTCATCAAAGGGATTGGAGCTGGAGGGAGCATCACTGGGCTGAAGTTTAACCCTCTCAATACCAACCAGTTTTACGCCTCCTCAATGGAGGGAACAACTAGGCTGCAAGACTTTAAAGGCAACATTCTACGAGTTTTTGCCAGCTCAGACACCATCAACATCTGGTTTTGTAGCCTGGATGTGTCTGCTAGTAGCCGAATGGTGGTCACAGGAGACAACGTGGGGAACGTGATCCTGCTGAACATGGACGGCAAAGAGCTTTGGAATCTCAGAATGCACAAAAAGAAAGTGACGCATGTGGCCCTGAACCCATGCTGTGATTGGTTCCTGGCCACAGCCTCCGTAGATCAAACAGTGAAAATTTGGGACCTGCGCCAGGTTAGAGGGAAAGCCAGCTTCCTCTACTCGCTGCCGCACAGGCATCCTGTCAACGCAGCTTGTTTCAGTCCCGATGGAGCCCGGCTCCTGACCACGGACCAGAAGAGCGAGATCCGAGTTTACTCTGCTTCCCAGTGGGACTGCCCCCTGGGCCTGATCCCGCACCCTCACCGTCACTTCCAGCACCTCACACCTATCAAGGCAGCCTGGCATCCTCGCTACAACCTCATTGTTGTGGGCCGATACCCAGATCCTAATTTCAAAAGTTGTACCCCTTATGAATTGAGGACGATCGACGTGTTCGATGGAAACTCAGGGAAGATGATGTGTCAGCTCTATGACCCAGAATCTTCTGGCATCAGTTCGCTTAATGAATTCAATCCCATGGGGGACACGCTGGCCTCTGCAATGGGTTACCACATTCTCATCTGGAGCCAGGAGGAAGCCAGGACACGGAAG
DDIT3	ATGGAGCTTGTTCCAGCCACTCCCCATTATCCTGCAGATGTGCTTTTCCAGACTGATCCAACTGCAGAGATGGCAGCTGAGTCATTGCCTTTCTCCTTCGGGACACTGTCCAGCTGGGAGCTGGAAGCCTGGTATGAGGACCTGCAAGAGGTCCTGTCTTCAGATGAAAATGGGGGTACCTATGTTTCACCTCCTGGAAATGAAGAGGAAGAATCAAAAATCTTCACCACTCTTGACCCTGCTTCTCTGGCTTGGCTGACTGAGGAGGAGCCAGAACCAGCAGAGGTCACAAGCACCTCCCAGAGCCCTCACTCTCCAGATTCCAGTCAGAGCTCCCTGGCTCAGGAGGAAGAGGAGGAAGACCAAGGGAGAACCAGGAAACGGAAACAGAGTGGTCATTCCCCAGCCCGGGCTGGAAAGCAGCGCATGAAGGAGAAAGAACAGGAGAATGAAAGGAAAGTGGCACAGCTAGCTGAAGAGAATGAACGGCTCAAGCAGGAAATCGAGCGCCTGACCAGGGAAGTAGAGGCGACTCGCCGAGCTCTGATTGACCGAATGGTGAATCTGCACCAAGCA
DDX24	ATGAAGTTGAAGGACACAAAATCAAGGCCAAAGCAGTCAAGCTGTGGCAAATTTCAGACAAAGGGAATCAAAGTTGTGGGAAAATGGAAGGAAGTGAAGATTGACCCAAATATGTTTGCAGATGGACAGATGGATGACTTGGTGTGCTTTGAGGAATTGACAGATTACCAGTTGGTCTCCCCTGCCAAGAATCCCTCCAGTCTCTTCTCAAAGGAAGCACCCAAGAGAAAGGCACAAGCTGTTTCAGAAGAAGAGGAGGAGGAGGAGGGAAAGTCTAGCTCACCAAAGAAAAAGATCAAGTTGAAGAAAAGTAAAAATGTAGCAACTGAAGGAACCAGTACCCAGAAAGAATTTGAAGTGAAAGATCCTGAGCTGGAGGCCCAGGGAGATGACATGGTTTGTGATGATCCGGAGGCTGGGGAGATGACATCAGAAAACCTGGTCCAAACTGCTCCAAAAAAGAAGAAAAATAAAGGGAAAAAAGGGTTGGAGCCTTCTCAGAGCACTGCTGCCAAGGTGCCCAAAAAAGCGAAGACATGGATTCCTGAAGTTCATGATCAGAAAGCAGATGTGTCAGCTTGGAAGGACCTGTTTGTTCCCAGGCCGGTTCTCCGAGCACTCAGCTTTCTAGGCTTCTCTGCACCCACACCAATCCAAGCCCTGACCTTGGCACCTGCCATCCGTGACAAACTGGACATCCTTGGGGCTGCTGAGACAGGAAGTGGGAAAACTCTTGCCTTTGCCATCCCAATGATTCATGCGGTGTTGCAGTGGCAGAAGAGGAATGCTGCCCCTCCTCCAAGTAACACCGAAGCACCACCTGGAGAGACCAGAACTGAGGCCGGAGCTGAGACTAGATCACCAGGCAAGGCTGAAGCTGAGTCTGATGCATTGCCTGACGATACTGTAATTGAGAGTGAAGCACTGCCCAGTGATATTGCAGCCGAGGCCAGAGCCAAGACTGGAGGCACTGTCTCAGACCAGGCGTTGCTCTTTGGTGACGATGATGCTGGTGAAGGGCCTTCTTCCCTGATCAGGGAGAAACCTGTTCCCAAACAGAATGAGAATGAGGAGGAAAATCTTGATAAAGAGCAGACTGGAAATCTAAAACAGGAGTTGGATGACAAAAGCGCCACCTGTAAGGCATATCCAAAGCGTCCTCTGCTTGGACTGGTTCTGACTCCCACTCGAGAGCTGGCCGTCCAGGTCAAACAGCACATTGATGCTGTGGCCAGGTTTACAGGAATTAAAACTGCTATTTTGGTTGGTGGAATGTCCACGCAGAAACAGCAGAGGATGCTGAACCGTCGTCCTGAGATTGTGGTTGCTACTCCAGGCCGGCTGTGGGAATTAATTAAAGAAAAGCATTATCATTTGAGGAACCTTCGGCAGCTCAGGTGCCTGGTAGTGGATGAGGCTGACCGGATGGTTGAGAAAGGCCATTTTGCTGAGCTCTCACAGCTGCTAGAGATGCTCAATGACTCCCAATACAACCCAAAGAGACAAACGCTTGTTTTTTCTGCCACACTCACCCTGGTGCATCAGGCTCCTGCTCGAATCCTTCATAAGAAGCACACCAAGAAAATGGATAAAACAGCCAAACTTGACCTCCTTATGCAGAAAATTGGCATGAGGGGCAAGCCCAAGGTCATTGACCTCACAAGGAATGAGGCCACGGTGGAGACGCTAACAGAGACCAAGATCCATTGTGAGACTGATGAGAAAGACTTCTACTTGTACTACTTCCTGATGCAGTATCCAGGCCGCAGCTTAGTGTTTGCCAACAGTATCTCCTGCATCAAACGCCTCTCTGGGCTCCTCAAAGTCCTTGATATCATGCCCTTGACCCTGCATGCCTGTATGCACCAGAAGCAGAGGCTCAGAAACCTGGAGCAGTTTGCCCGTCTGGAAGACTGTGTTCTCTTGGCAACAGATGTGGCGGCTCGGGGTCTGGATATTCCTAAAGTCCAGCATGTCATCCATTACCAGGTCCCACGTACCTCGGAGATTTATGTCCACCGAAGTGGTCGAACTGCTCGAGCTACCAATGAAGGCCTCAGTCTGATGCTCATTGGGCCTGAGGATGTGATCAACTTTAAGAAGATTTACAAAACGCTCAAGAAAGATGAGGATATCCCACTGTTCCCCGTGCAGACAAAATACATGGATGTGGTCAAGGAGCGAATCCGTTTAGCTCGACAGATTGAGAAATCTGAGTATCGGAACTTCCAGGCTTGCCTGCACAACTCTTGGATTGAGCAGGCAGCAGCTGCCCTGGAGATTGAGCTGGAAGAAGACATGTATAAGGGAGGAAAAGCTGACCAGCAAGAAGAACGTCGGAGACAAAAGCAGATGAAGGTTCTGAAGAAGGAGCTGCGCCACCTGCTGTCCCAGCCACTGTTTACGGAGAGCCAGAAAACCAAGTATCCCACTCAGTCTGGCAAGCCGCCCCTGCTTGTGTCTGCCCCAAGTAAGAGCGAGTCTGCTTTGAGCTGTCTCTCCAAGCAGAAGAAGAAGAAGACAAAGAAGCCGAAGGAGCCACAGCCGGAACAGCCACAGCCAAGTACAAGTGCAAAT
DDX3X	ATGAGTCATGTGGCAGTGGAAAATGCGCTCGGGCTGGACCAGCAGTTTGCTGGCCTAGACCTGAACTCTTCAGATAATCAGAGTGGAGGAAGTACAGCCAGCAAAGGGCGCTATATTCCTCCTCATTTAAGGAACCGAGAAGCTACTAAAGGTTTCTACGATAAAGACAGTTCAGGGTGGAGTTCTAGCAAAGATAAGGATGCGTATAGCAGTTTTGGATCTCGTAGTGATTCAAGAGGGAAGTCTAGCTTCTTCAGTGATCGTGGAAGTGGATCAAGGGGAAGGTTTGATGATCGTGGACGGAGTGATTACGATGGCATTGGCAGCCGTGGTGACAGAAGTGGCTTTGGCAAATTTGAACGTGGTGGAAACAGTCGCTGGTGTGACAAATCAGATGAAGATGATTGGTCAAAACCACTCCCACCAAGTGAACGCTTGGAACAGGAACTCTTTTCTGGAGGCAACACTGGGATTAATTTTGAGAAATACGATGACATTCCAGTTGAGGCAACAGGCAACAACTGTCCTCCACATATTGAAAGTTTCAGTGATGTTGAGATGGGAGAAATTATCATGGGAAACATTGAGCTTACTCGTTATACTCGCCCAACTCCAGTGCAAAAGCATGCTATTCCTATTATCAAAGAGAAAAGAGACTTGATGGCTTGTGCCCAAACAGGGTCTGGAAAAACTGCAGCATTTCTGTTGCCCATCTTGAGTCAGATTTATTCAGATGGTCCAGGCGAGGCTTTGAGGGCCATGAAGGAAAATGGAAGGTATGGGCGCCGCAAACAATACCCAATCTCCTTGGTATTAGCACCAACGAGAGAGTTGGCAGTACAGATCTACGAGGAAGCCAGAAAATTTTCATACCGATCTAGAGTTCGTCCTTGCGTGGTTTATGGTGGTGCCGATATTGGTCAGCAGATTCGAGACTTGGAACGTGGATGCCATTTGTTAGTAGCCACTCCAGGACGTCTAGTGGATATGATGGAAAGAGGAAAGATTGGATTAGACTTTTGCAAATACTTGGTGTTAGATGAAGCTGATCGGATGTTGGATATGGGGTTTGAGCCTCAGATTCGTAGAATAGTCGAACAAGATACTATGCCTCCAAAGGGTGTCCGCCACACTATGATGTTTAGTGCTACTTTTCCTAAGGAAATACAGATGCTGGCTCGTGATTTCTTAGATGAATATATCTTCTTGGCTGTAGGAAGAGTTGGCTCTACCTCTGAAAACATCACACAGAAAGTAGTTTGGGTGGAAGAATCAGACAAACGGTCATTTCTGCTTGACCTCCTAAATGCAACAGGCAAGGATTCACTGACCTTAGTGTTTGTGGAGACGAAAAAGGGTGCAGATTCTCTGGAGGATTTCTTATACCATGAAGGATACGCATGTACCAGCATCCATGGTGACCGTTCTCAGAGGGATAGAGAAGAGGCCCTTCACCAGTTCCGCTCAGGAAAAAGCCCAATTTTAGTGGCTACAGCAGTAGCAGCAAGAGGACTGGACATTTCAAATGTGAAACATGTTATCAATTTTGACTTGCCAAGTGATATTGAAGAATATGTACATCGTATTGGTCGTACGGGACGTGTAGGAAACCTTGGCCTGGCAACCTCATTCTTTAACGAGAGGAACATAAATATTACTAAGGATTTGTTGGATCTTCTTGTTGAAGCTAAACAAGAAGTGCCGTCTTGGTTAGAAAACATGGCTTATGAACACCACTACAAGGGTAGCAGTCGTGGACGTTCTAAGAGTAGCAGATTTAGTGGAGGGTTTGGTGCCAGAGACTACCGACAAAGTAGCGGTGCCAGCAGTTCCAGCTTCAGCAGCAGCCGCGCAAGCAGCAGCCGCAGTGGCGGAGGTGGCCACGGTAGCAGCAGAGGATTTGGTGGAGGTGGCTATGGAGGCTTTTACAACAGTGATGGATATGGAGGAAATTATAACTCCCAGGGGGTTGACTGGTGGGGTAAC
DDX3Y	ATGAGTCATGTGGTGGTGAAAAATGACCCTGAACTGGACCAGCAGCTTGCTAATCTGGACCTGAACTCTGAAAAACAGAGTGGAGGAGCAAGTACAGCGAGCAAAGGGCGCTATATACCTCCTCACTTAAGGAACAGAGAAGCATCTAAAGGATTCCATGATAAAGACAGTTCAGGTTGGAGTTGCAGCAAAGATAAGGATGCATATAGCAGTTTTGGGTCTCGAGATTCTAGAGGAAAGCCTGGTTATTTCAGTGAACGTGGAAGTGGATCAAGGGGAAGATTTGATGATCGTGGACGGAGTGACTATGATGGTATTGGCAATCGTGAAAGACCTGGCTTTGGCAGATTTGAACGGAGTGGACATAGTCGTTGGTGTGACAAGTCAGTTGAAGATGATTGGTCAAAACCACTTCCACCAAGTGAACGCTTGGAGCAAGAACTGTTTTCTGGAGGAAACACGGGGATTAACTTTGAGAAATATGATGATATACCAGTAGAGGCAACCGGCAGTAACTGTCCTCCACATATTGAGAATTTTAGCGATATTGACATGGGAGAAATTATCATGGGGAACATTGAACTTACTCGCTATACTCGTCCTACTCCAGTGCAAAAACATGCCATTCCTATTATTAAGGGAAAAAGAGACTTAATGGCTTGTGCCCAAACAGGATCTGGGAAAACTGCAGCATTTCTTTTACCCATACTGAGTCAGATATATACAGATGGTCCAGGAGAAGCTTTGAAGGCTGTGAAGGAAAATGGAAGGTATGGGCGCCGCAAACAATATCCAATATCCTTGGTTTTAGCCCCAACAAGAGAATTGGCTGTACAGATCTATGAGGAAGCCAGAAAATTTTCCTACCGATCTAGAGTTCGTCCTTGTGTAGTTTATGGTGGTGCTGATATTGGTCAGCAGATTCGGGACTTAGAACGTGGATGCCACTTGTTAGTAGCCACTCCAGGACGTCTAGTGGATATGATGGAAAGAGGAAAGATTGGATTAGACTTCTGCAAGTACTTAGTGTTGGATGAAGCTGATAGGATGCTGGATATGGGATTTGAACCTCAGATACGTCGTATAGTTGAACAAGATACTATGCCACCAAAGGGCGTTCGTCACACCATGATGTTTAGTGCTACTTTTCCTAAGGAAATACAGATGCTTGCTCGTGACTTTTTGGATGAATATATCTTTTTGGCTGTAGGCAGAGTAGGCTCTACCTCTGAGAACATCACACAGAAAGTAGTTTGGGTGGAAGACTTAGATAAACGGTCATTTCTACTGGACATTTTAGGTGCAACAGGGAGTGATTCACTTACTTTAGTGTTTGTGGAGACCAAAAAGGGAGCAGATTCCCTGGAGGATTTCTTATACCATGAAGGATATGCTTGTACTAGTATTCATGGAGACCGGTCACAGAGAGATCGAGAGGAGGCCCTTCACCAGTTTCGCTCAGGAAAAAGCCCAATTCTAGTGGCTACAGCTGTGGCAGCACGAGGACTAGACATTTCAAATGTGAGACATGTTATCAATTTTGATTTGCCAAGTGATATTGAAGAATATGTGCATCGTATTGGCCGTACAGGACGTGTAGGAAACCTGGGCCTTGCCACCTCATTCTTTAATGAAAAAAATATGAATATTACAAAGGATTTGTTGGATCTTCTTGTAGAAGCTAAACAAGAAGTGCCTTCTTGGTTGGAAAATATGGCTTATGAACACCACTACAAGGGTGGCAGTCGTGGACGATCTAAAAGTAATAGATTCAGTGGAGGATTTGGTGCCAGAGACTATCGACAAAGTAGTGGTTCCAGCAGTTCTGGCTTTGGTGCTAGTCGCGGAAGCAGCAGCCGCAGTGGTGGAGGTGGTTACGGCAACAGCAGAGGATTTGGTGGAGGTGGCTATGGAGGCTTCTACAATAGTGATGGATATGGAGGAAATTATAACTCCCAGGGGGTTGACTGGTGGGGCAACTTG
DDX5	ATGTCGGGTTATTCGAGTGACCGAGACCGCGGCCGGGACCGAGGGTTTGGTGCACCTCGATTTGGAGGAAGTAGGGCAGGGCCCTTATCTGGAAAGAAGTTTGGAAACCCTGGGGAGAAATTAGTTAAAAAGAAGTGGAATCTTGATGAGCTGCCTAAATTTGAGAAGAATTTTTATCAAGAGCACCCTGATTTGGCTAGGCGCACAGCACAAGAGGTGGAAACATACAGAAGAAGCAAGGAAATTACAGTTAGAGGTCACAACTGCCCGAAGCCAGTTCTAAATTTTTATGAAGCCAATTTCCCTGCAAATGTCATGGATGTTATTGCAAGACAGAATTTCACTGAACCCACTGCTATTCAAGCTCAGGGATGGCCAGTTGCTCTAAGTGGATTGGATATGGTTGGAGTGGCACAGACTGGATCTGGGAAAACATTGTCTTATTTGCTTCCTGCCATTGTCCACATCAATCATCAGCCATTCCTAGAGAGAGGCGATGGGCCTATTTGTTTGGTGCTGGCACCAACTCGGGAACTGGCCCAACAGGTGCAGCAAGTAGCTGCTGAATATTGTAGAGCATGTCGCTTGAAGTCTACTTGTATCTACGGTGGTGCTCCTAAGGGACCACAAATACGTGATTTGGAGAGAGGTGTGGAAATCTGTATTGCAACACCTGGAAGACTGATTGACTTTTTAGAGTGTGGAAAAACCAATCTGAGAAGAACAACCTACCTTGTCCTTGATGAAGCAGATAGAATGCTTGATATGGGCTTTGAACCCCAAATAAGGAAGATTGTGGATCAAATAAGACCTGATAGGCAAACTCTAATGTGGAGTGCGACTTGGCCAAAAGAAGTAAGACAGCTTGCTGAAGATTTCCTGAAAGACTATATTCATATAAACATTGGTGCACTTGAACTGAGTGCAAACCACAACATTCTTCAGATTGTGGATGTGTGTCATGACGTAGAAAAGGATGAAAAACTTATTCGTCTAATGGAAGAGATCATGAGTGAGAAGGAGAATAAAACCATTGTTTTTGTGGAAACCAAAAGAAGATGTGATGAGCTTACCAGAAAAATGAGGAGAGATGGGTGGCCTGCCATGGGTATCCATGGTGACAAGAGTCAACAAGAGCGTGACTGGGTTCTAAATGAATTCAAACATGGAAAAGCTCCTATTCTGATTGCTACAGATGTGGCCTCCAGAGGGCTAGATGTGGAAGATGTGAAATTTGTCATCAATTATGACTACCCTAACTCCTCAGAGGATTATATTCATCGAATTGGAAGAACTGCTCGCAGTACCAAAACAGGCACAGCATACACTTTCTTTACACCTAATAACATAAAGCAAGTGAGCGACCTTATCTCTGTGCTTCGTGAAGCTAATCAAGCAATTAATCCCAAGTTGCTTCAGTTGGTCGAAGACAGAGGTTCAGGTCGTTCCAGGGGTAGAGGAGGCATGAAGGATGACCGTCGGGACAGATACTCTGCGGGCAAAAGGGGTGGATTTAATACCTTTAGAGACAGGGAAAATTATGACAGAGGTTACTCTAGCCTGCTTAAAAGAGATTTTGGGGCAAAAACTCAGAATGGTGTTTACAGTGCTGCAAATTACACCAATGGGAGCTTTGGAAGTAATTTTGTGTCTGCTGGTATACAGACCAGTTTTAGGACTGGTAATCCAACAGGGACTTACCAGAATGGTTATGATAGCACTCAGCAATACGGAAGTAATGTTCCAAATATGCACAATGGTATGAACCAACAGGCATATGCATATCCTGCTACTGCAGCTGCACCTATGATTGGTTATCCAATGCCAACAGGATATTCCCAA
DEAF1	ATGGAGGACTCGGACTCGGCGGCAAAGCAGCTGGGCCTGGCTGAGGCGGCGGCGGTGGCGGCCGCGGCCGCTGTGGCGGCGGCGGCCGCGGCCGCGGCAGGAGGCGAGGCGGAGGAGCCGGTGCTGAGCAGGGACGAGGACTCGGAGGAGGACGCAGACTCGGAGGCGGAGCGGGAGACGCCGCGGGTCACGGCAGTGGCGGTGATGGCGGCGGAGCCCGGGCACATGGACATGGGCGCCGAGGCCCTGCCCGGCCCCGACGAGGCCGCCGCTGCCGCAGCCTTCGCAGAGGTGACCACAGTGACAGTGGCCAACGTGGGGGCTGCTGCAGACAATGTCTTCACCACGTCTGTGGCGAACGCGGCATCCATCTCAGGACATGTTCTGTCTGGTAGGACGGCCCTTCAGATCGGGGACAGCCTGAACACCGAAAAAGCGACACTGATTGTCGTCCACACAGATGGGAGCATCGTGGAGACCACCGGGCTGAAAGGCCCGGCAGCTCCCCTCACCCCAGGTCCTCAGTCTCCTCCAACCCCTCTGGCTCCCGGCCAAGAAAAAGGTGGAACTAAATACAACTGGGACCCTTCTGTGTACGACAGTGAGCTGCCCGTACGGTGCCGGAACATCAGCGGCACTCTGTACAAGAACAGGCTCGGCTCAGGCGGCCGGGGACGGTGCATCAAGCAGGGGGAGAACTGGTACAGTCCCACCGAGTTTGAGGCCATGGCAGGAAGAGCCAGCAGTAAGGACTGGAAAAGAAGCATTCGCTACGCGGGCCGACCCTTGCAGTGCCTCATCCAGGATGGGATCTTAAACCCTCACGCTGCCTCTTGCACCTGTGCTGCCTGCTGCGACGACATGACCTTAAGTGGCCCAGTCAGGCTTTTTGTGCCTTACAAAAGGCGCAAGAAGGAGAATGAACTGCCCACAACTCCCGTGAAGAAGGACTCCCCCAAGAACATCACATTGCTTCCAGCCACCGCGGCTACCACCTTCACCGTGACCCCCTCGGGACAGATCACGACCTCGGGGGCACTGACCTTTGACCGAGCGTCCACGGTAGAGGCCACTGCTGTCATATCAGAGAGTCCGGCCCAGGGCGACGTCTTCGCAGGGGCCACAGTCCAAGAGGCCAGCGTGCAGCCCCCATGCAGGGCCAGCCACCCTGAGCCTCACTACCCCGGCTATCAGGACAGCTGCCAGATCGCACCGTTTCCAGAAGCTGCGTTGCCAACGTCACATCCCAAAATAGTGTTGACATCCCTGCCTGCGCTGGCGGTCCCACCCCCGACTCCCACCAAAGCGGCACCTCCCGCGTTGGTCAATGGGCTGGAGCTGTCAGAGCCGCGGAGCTGGCTGTACCTAGAAGAGATGGTCAACTCCTTGCTCAACACAGCGCAGCAGCTGAAGACGCTGTTTGAGCAAGCCAAGCATGCCAGCACCTACCGAGAAGCTGCCACAAACCAGGCCAAGATCCACGCTGACGCAGAGCGGAAGGAGCAGTCCTGCGTTAACTGCGGCCGGGAGGCTATGAGCGAGTGCACCGGCTGCCACAAGGTCAACTACTGCTCCACCTTCTGCCAACGCAAGGACTGGAAGGATCACCAGCACATATGCGGCCAGTCAGCAGCTGTCACCGTCCAGGCAGACGAAGTCCACGTGGCTGAAAGCGTGATGGAGAAGGTGACCGTG
DEK	ATGTCCGCCTCGGCCCCTGCTGCGGAGGGGGAGGGAACCCCCACCCAGCCCGCGTCCGAGAAAGAACCCGAAATGCCCGGTCCCAGAGAGGAGAGCGAGGAGGAAGCGGACGAGGACGACGAGGAGGAGGAGGAGGAGGAAAAAGAAAAGAGTCTCATCGTGGAAGGCAAGAGGGAAAAGAAAAAAGTAGAGAGGTTGACAATGCAAGTCTCTTCCTTACAGAGAGAGCCATTTACAATTGCACAAGGAAAGGGGCAGAAACTTTGTGAAATTGAGAGGATACATTTTTTTCTAAGTAAGAAGAAAACCGATGAACTTAGAAATCTACACAAACTGCTTTACAACAGGCCAGGCACTGTGTCCTCATTAAAGAAGAATGTGGGTCAGTTCAGTGGCTTTCCATTTGAAAAAGGAAGTGTCCAATATAAAAAGAAGGAAGAAATGTTGAAAAAATTTAGAAATGCCATGTTAAAGAGCATCTGTGAGGTTCTTGATTTGGAGAGATCAGGTGTAAATAGTGAACTAGTGAAGAGGATCTTGAATTTCTTAATGCATCCAAAGCCTTCTGGCAAACCATTGCCGAAATCTAAAAAAACTTGTAGCAAAGGCAGTAAAAAGGAACGGAACAGTTCTGGAATGGCAAGGAAGGCTAAGCGAACCAAATGTCCTGAAATTCTGTCAGATGAATCTAGTAGTGATGAAGATGAAAAGAAAAACAAGGAAGAGTCTTCAGATGATGAAGATAAAGAAAGTGAAGAGGAGCCACCAAAAAAGACAGCCAAAAGAGAAAAACCTAAACAGAAAGCTACTTCTAAAAGTAAAAAATCTGTGAAAAGTGCCAATGTTAAGAAAGCAGATAGCAGCACCACCAAGAAGAATCAAAACAGTTCCAAAAAAGAAAGTGAGTCTGAGGATAGTTCAGATGATGAACCTTTAATTAAAAAGTTGAAGAAACCCCCTACAGATGAAGAGTTAAAGGAAACAATAAAGAAATTACTGGCCAGTGCTAACTTGGAAGAAGTCACAATGAAACAGATTTGCAAAAAGGTCTATGAAAATTATCCTACTTATGATTTAACTGAAAGAAAAGATTTCATAAAAACAACTGTAAAAGAGCTAATTTCTTTG
DEPDC7	ATGGCCACCGTGCAGGAGAAGGCTGCTGCGCTGAACCTCTCGGCTCTCCACAGCCCCGCGCACAGGCCTCCGGGTTTCAGTGTAGCTCAGAAGCCATTTGGAGCCACGTATGTATGGAGCAGCATCATAAACACTCTTCAAACACAAGTGGAAGTGAAAAAACGAAGGCACCGTTTAAAACGACATAATGACTGCTTTGTTGGTTCAGAAGCTGTGGATGTCATTTTTTCTCACCTAATTCAGAATAAGTATTTTGGTGATGTAGATATTCCTCGAGCCAAAGTGGTGAGAGTGTGTCAAGCGCTTATGGACTACAAAGTATTTGAAGCAGTTCCAACCAAAGTCTTTGGAAAAGACAAAAAACCTACATTTGAAGATAGTAGTTGCAGCCTTTATAGATTCACCACAATACCTAACCAAGACAGTCAGTTAGGCAAAGAGAACAAACTATATTCACCTGCCAGGTATGCAGATGCATTATTTAAGTCATCCGATATCAGATCAGCCAGTTTAGAGGACCTGTGGGAAAATCTGAGTTTAAAGCCAGCCAACTCCCCTCATGTAAATATCTCTGCAACCTTGTCTCCACAAGTTATTAATGAAGTGTGGCAAGAAGAAACAATTGGGCGTCTACTACAACTTGTAGACCTTCCACTTCTTGACTCCTTACTGAAACAGCAAGAGGCTGTACCTAAAATTCCTCAACCTAAGAGGCAGTCCACCATGGTCAACAGCAGTAACTATCTGGATCGAGGGATTCTCAAGGCTTATAGTGACTCTCAGGAAGATGAGTGGCTCTCGGCAGCAATTGACTGTTTAGAATACCTTCCAGACCAAATGGTGGTGGAAATAAGCAGAAGCTTTCCTGAGCAACCAGACCGAACAGACTTAGTGAAAGAACTTCTGTTTGATGCCATTGGCAGATATTACAGTAGTAGGGAACCTCTGTTAAATCACTTATCTGACGTTCATAATGGAATTGCAGAACTCTTAGTGAATGGGAAGACGGAAATAGCTTTAGAAGCTACCCAGCTCCTTCTAAAGCTTTTAGATTTCCAAAATAGAGAAGAATTTAGAAGACTACTGTATTTCATGGCTGTTGCAGCAAATCCTTCTGAGTTTAAATTACAGAAAGAAAGTGACAACCGAATGGTTGTGAAAAGGATATTCTCAAAAGCTATTGTTGACAATAAAAATTTATCCAAAGGCAAAACAGATCTTCTGGTACTCTTTTTAATGGATCATCAGAAAGATGTTTTTAAGATTCCTGGAACTCTACATAAAATTGTAAGTGTTAAGCTTATGGCCATACAGAACGGAAGAGATCCAAATAGAGATGCAGGATATATTTATTGCCAGAGAATTGATCAACGTGACTATTCCAACAATATAGAGAAGACAACCAAAGATGAGCTGTTGAATTTACTAAAAACTCTTGATGAGGATTCAAAACTTTCTGCCAAAGAGAAGAAAAAATTGCTAGGTCAATTCTATAAGTGTCACCCAGACATCTTTATTGAGCATTTTGGAGAC
DLX1	ATGACCATGACCACCATGCCAGAAAGTCTCAACAGCCCCGTGTCGGGCAAGGCGGTGTTTATGGAGTTTGGGCCGCCCAACCAGCAAATGTCTCCTTCTCCCATGTCCCACGGGCACTACTCCATGCACTGTTTACACTCGGCGGGCCATTCGCAGCCCGACGGCGCCTACAGCTCAGCCTCGTCCTTCTCCCGACCGCTGGGCTACCCCTACGTCAACTCGGTCAGCAGCCACGCATCCAGCCCCTACATCAGTTCGGTGCAGTCCTACCCGGGCAGCGCCAGCCTCGCCCAGAGCCGCCTGGAGGACCCAGGGGCGGACTCGGAGAAGAGCACGGTGGTGGAAGGCGGTGAAGTGCGCTTCAATGGCAAGGGAAAAAAGATCCGTAAACCCAGGACGATTTATTCCAGTTTGCAGTTGCAGGCTTTGAACCGGAGGTTCCAGCAAACTCAGTACCTAGCTCTGCCGGAGAGGGCGGAGCTCGCGGCCTCTTTGGGACTCACACAGACTCAGGTCAAGATCTGGTTCCAAAACAAGCGATCCAAGTTCAAGAAGCTGATGAAGCAGGGTGGGGCGGCTCTGGAGGGTAGTGCGTTGGCCAACGGTCGGGCCCTGTCTGCTGGCTCCCCACCCGTGCCGCCCGGCTGGAACCCTAACTCTTCATCCGGGAAGGGCTCAGGAGGAAACGCGGGCTCCTATATCCCCAGCTACACATCGTGGTACCCTTCAGCGCACCAAGAAGCTATGCAGCAACCCCAACTTATG
DLX3	ATGAGTGGCTCCTTCGATCGCAAGCTCAGCAGCATCCTCACCGACATCTCCAGCTCCCTTAGCTGCCATGCGGGCTCCAAGGACTCGCCTACCCTGCCCGAGTCTTCTGTCACTGACCTGGGCTACTACAGCGCTCCCCAGCACGATTACTACTCGGGCCAGCCCTATGGCCAGACGGTGAACCCCTACACCTACCACCACCAATTCAATCTCAATGGGCTTGCAGGCACGGGCGCTTACTCGCCCAAGTCGGAATATACCTACGGAGCCTCCTACCGGCAATACGGGGCGTATCGGGAGCAGCCGCTGCCAGCCCAGGACCCAGTGTCGGTGAAGGAGGAGCCGGAAGCAGAGGTGCGCATGGTGAATGGGAAGCCCAAGAAGGTCCGAAAGCCGCGTACAATCTACTCCAGCTACCAGCTGGCCGCCCTGCAGCGCCGCTTCCAGAAGGCCCAGTACCTGGCGCTGCCCGAGCGCGCCGAGCTGGCCGCGCAGCTGGGCCTCACGCAGACACAGGTGAAAATCTGGTTCCAGAACCGCCGTTCCAAGTTCAAGAAACTCTACAAGAACGGGGAGGTGCCGCTGGAGCACAGTCCCAATAACAGTGATTCCATGGCCTGCAACTCACCACCATCACCCGCCCTCTGGGACACCTCTTCCCACTCCACTCCGGCCCCTGCCCGCAGTCAGCTGCCCCCGCCGCTCCCATACAGTGCCTCCCCCAGCTACCTGGACGACCCCACCAACTCCTGGTATCACGCACAGAACCTGAGTGGACCCCACTTACAGCAGCAGCCGCCTCAGCCAGCCACCCTGCACCATGCCTCTCCCGGGCCCCCGCCCAACCCTGGGGCTGTGTAC
DLX4	ATGACCTCTTTGCCCTGCCCCCTCCCCGGCCGGGACGCCTCCAAAGCTGTCTTCCCAGACCTCGCCCCTGTCCCGTCGGTAGCGGCTGCCTACCCGCTTGGCTTGTCCCCTACAACCGCAGCCTCCCCCAATTTGTCCTACTCCAGGCCGTATGGCCACCTCCTGTCTTACCCCTACACCGAGCCAGCGAACCCCGGAGACTCCTACCTGTCCTGCCAGCAACCCGCGGCGCTCTCTCAGCCCCTCTGCGGACCTGCAGAGCACCCTCAGGAACTCGAGGCAGACTCGGAGAAGCCGCGGCTGTCCCCGGAACCCTCCGAGCGGCGCCCTCAGGCCCCCGCCAAAAAGCTCCGCAAGCCGAGGACCATCTACTCCAGCCTGCAGCTGCAGCACCTAAACCAGCGTTTCCAGCACACGCAGTACCTGGCGCTGCCCGAGAGGGCCCAGCTGGCAGCGCAGCTCGGCCTCACCCAGACCCAGGTAAAGATCTGGTTTCAGAACAAACGCTCCAAGTATAAGAAGCTCCTGAAGCAGAATTCTGGGGGGCAGGAAGGGGACTTCCCTGGGAGGACCTTCTCTGTGTCTCCCTGCTCCCCACCCCTCCCCTCCCTCTGGGATCTACCCAAGGCAGGGACCCTGCCCACCAGTGGCTATGGCAACAGCTTTGGAGCCTGGTATCAGCATCACTCCTCAGATGTCCTGGCTTCGCCTCAGATGATG
DLX5	ATGACAGGAGTGTTTGACAGAAGGGTCCCCAGCATCCGATCCGGCGACTTCCAAGCTCCGTTCCAGACGTCCGCAGCTATGCACCATCCGTCTCAGGAATCGCCAACTTTGCCCGAGTCTTCAGCTACCGATTCTGACTACTACAGCCCTACGGGGGGAGCCCCGCACGGCTACTGCTCTCCTACCTCGGCTTCCTATGGCAAAGCTCTCAACCCCTACCAGTATCAGTATCACGGCGTGAACGGCTCCGCCGGGAGCTACCCAGCCAAAGCTTATGCCGACTATAGCTACGCTAGCTCCTACCACCAGTACGGCGGCGCCTACAACCGCGTCCCAAGCGCCACCAACCAGCCAGAGAAAGAAGTGACCGAGCCCGAGGTGAGAATGGTGAATGGCAAACCAAAGAAAGTTCGTAAACCCAGGACTATTTATTCCAGCTTTCAGCTGGCCGCATTACAGAGAAGGTTTCAGAAGACTCAGTACCTCGCCTTGCCGGAACGCGCCGAGCTGGCCGCCTCGCTGGGATTGACACAAACACAGGTGAAAATCTGGTTTCAGAACAAAAGATCCAAGATCAAGAAGATCATGAAAAACGGGGAGATGCCCCCGGAGCACAGTCCCAGCTCCAGCGACCCAATGGCGTGTAACTCGCCGCAGTCTCCAGCGGTGTGGGAGCCCCAGGGCTCGTCCCGCTCGCTCAGCCACCACCCTCATGCCCACCCTCCGACCTCCAACCAGTCCCCAGCGTCCAGCTACCTGGAGAACTCTGCATCCTGGTACACAAGTGCAGCCAGCTCAATCAATTCCCACCTGCCGCCGCCGGGCTCCTTACAGCACCCGCTGGCGCTGGCCTCCGGGACACTCTAT
DLX6	ATGATGACCATGACTACGATGGCTGACGGCTTGGAAGGCCAGGACTCGTCCAAATCCGCTTTCATGGAGTTCGGGCAGCAGCAGCAGCAGCAGCAGCAACAGCAACAGCAACAGCAACAGCAACAGCAACAGCCACCTCCTCCTCCGCCGCCGCCTCCTCAACCTCATTCTCAGCAGAGTTCCCCTGCCATGGCAGGCGCTCACTACCCTCTTCACTGTCTTCACTCGGCTGCTGCTGCTGCAGCGGCCGGCTCTCATCATCATCACCATCATCAACATCACCACCACGGCTCGCCCTACGCGTCTGGCGGAGGGAACTCTTACAACCACCGCTCGCTTGCCGCTTATCCCTACATGAGCCACTCGCAGCACAGCCCTTACCTCCAGTCCTACCACAACAGCAGTGCAGCTGCCCAGACGCGAGGGGACGACACAGATCAACAAAAAACTACAGTGATTGAAAACGGGGAAATCAGGTTCAATGGAAAAGGGAAAAAGATTCGGAAGCCTCGGACCATTTATTCCAGCCTGCAGCTCCAGGCTTTAAACCATCGCTTTCAGCAGACACAGTATCTGGCCCTTCCAGAGAGAGCCGAACTGGCAGCTTCCTTAGGACTGACACAAACACAGGTGAAGATATGGTTTCAGAACAAACGCTCTAAGTTTAAGAAACTGCTGAAGCAGGGCAGTAATCCTCATGAGAGCGACCCCCTCCAAGGATCGGCTGCTCTGTCTCCACGCTCGCCAGCGCTTCCTCCAGTTTGGGACGTTTCTGCCTCGGCTAAGGGTGTTAGTATGCCCCCCAACAGCTACATGCCTGGCTATTCTCACTGGTACTCCTCTCCACACCAGGACACGATGCAGAGGCCACAGATGATG
DMAP1	ATGGCTACGGGCGCGGATGTACGGGACATTCTAGAACTCGGGGGTCCAGAAGGGGATGCAGCCTCTGGGACCATCAGCAAGAAGGACATTATCAACCCGGACAAGAAAAAATCCAAGAAGTCCTCTGAGACACTGACTTTCAAGAGGCCCGAGGGCATGCACCGGGAAGTCTATGCCTTGCTCTACTCTGACAAGAAGGATGCACCCCCACTGCTACCCAGTGACACTGGCCAGGGATACCGTACAGTGAAGGCCAAGTTGGGCTCCAAGAAGGTGCGGCCTTGGAAGTGGATGCCATTCACCAACCCGGCCCGCAAGGACGGAGCAATGTTCTTCCACTGGCGACGTGCAGCGGAGGAGGGCAAGGACTACCCCTTTGCCAGGTTCAATAAGACTGTGCAGGTGCCTGTGTACTCGGAGCAGGAGTACCAGCTTTATCTCCACGATGATGCTTGGACTAAGGCAGAAACTGACCACCTCTTTGACCTCAGCCGCCGCTTTGACCTGCGTTTTGTTGTTATCCATGACCGGTATGACCACCAGCAGTTCAAGAAGCGTTCTGTGGAAGACCTGAAGGAGCGGTACTACCACATCTGTGCTAAGCTTGCCAACGTGCGGGCTGTGCCAGGCACAGACCTTAAGATACCAGTATTTGATGCTGGGCACGAACGACGGCGGAAGGAACAGCTTGAGCGTCTCTACAACCGGACCCCAGAGCAGGTGGCAGAGGAGGAGTACCTGCTACAGGAGCTGCGCAAGATTGAGGCCCGGAAGAAGGAGCGGGAGAAACGCAGCCAGGACCTGCAGAAGCTGATCACAGCGGCAGACACCACTGCAGAGCAGCGGCGCACGGAACGCAAGGCCCCCAAAAAGAAGCTACCCCAGAAAAAGGAGGCTGAGAAGCCGGCTGTTCCTGAGACTGCAGGCATCAAGTTTCCAGACTTCAAGTCTGCAGGTGTCACGCTGCGGAGCCAACGGATGAAGCTGCCAAGCTCTGTGGGACAGAAGAAGATCAAGGCCCTGGAACAGATGCTGCTGGAGCTTGGTGTGGAGCTGAGCCCGACACCTACGGAGGAGCTGGTGCACATGTTCAATGAGCTGCGAAGCGACCTGGTGCTGCTCTACGAGCTCAAGCAGGCCTGTGCCAACTGCGAGTATGAGCTGCAGATGCTGCGGCACCGTCATGAGGCACTGGCCCGGGCTGGTGTGCTAGGGGGCCCTGCCACACCAGCATCAGGCCCAGGCCCGGCCTCTGCTGAGCCGGCAGTGACTGAACCCGGACTTGGTCCTGACCCCAAGGACACCATCATTGATGTGGTGGGCGCACCCCTCACGCCCAATTCGAGAAAGCGACGGGAGTCGGCCTCCAGCTCATCTTCCGTGAAGAAAGCCAAGAAGCCG
DMBX1	ATGCAGCACTACGGGGTGAACGGCTACTCACTGCACGCTATGAACTCACTCAGCGCCATGTACAACCTGCATCAGCAGGCAGCCCAACAGGCCCAGCATGCTCCCGACTACAGGCCTTCAGTGCATGCGCTTACATTAGCTGAGCGCCTTGCTGGCTGTACATTTCAAGACATCATCTTGGAGGCCCGTTATGGTTCCCAGCACCGCAAACAACGTCGCAGCCGCACAGCGTTCACGGCTCAACAGCTCGAGGCCCTGGAAAAGACCTTCCAGAAGACTCACTACCCAGATGTGGTGATGCGTGAGAGGCTTGCCATGTGCACAAACCTGCCTGAGGCCCGGGTGCAAGTGTGGTTCAAGAACCGCCGGGCTAAGTTCCGGAAGAAGCAGCGTAGTCTGCAGAAGGAACAGCTCCAGAAGCAAAAGGAGGCTGAGGGATCCCATGGGGAAGGAAAGGCCGAAGCTCCTACTCCAGATACACAGCTTGACACTGAGCAGCCCCCACGTCTGCCTGGAAGCGATCCTCCTGCTGAGCTTCACCTTAGTCTGTCTGAGCAGTCAGCAAGTGAGTCAGCTCCCGAAGATCAGCCGGATCGTGAGGAAGACCCTAGGGCAGGGGCTGAAGACCCCAAAGCTGAGAAAAGTCCTGGGGCTGACAGTAAGGGACTGGGCTGTAAGAGGGGCAGTCCTAAGGCAGATTCTCCAGGAAGCCTGACCATTACTCCTGTTGCCCCAGGGGGTGGATTACTGGGACCCTCCCACTCCTATTCCTCGTCCCCTCTGAGCCTCTTCCGTCTTCAGGAGCAATTCCGACAGCATATGGCGGCTACCAACAACCTTGTGCACTACTCTTCTTTCGAAGTAGGAGGTCCGGCCCCTGCTGCAGCTGCGGCGGCTGCTGCTGTTCCATACTTAGGCGTTAACATGGCCCCTCTGGGATCACTTCACTGTCAGTCTTACTACCAGTCTCTTTCAGCTGCCGCTGCTGCCCATCAGGGTGTGTGGGGATCTCCTTTGTTGCCTGCACCTCCAGCAGGACTTGCTCCAGCATCAGCTACCCTGAACAGTAAAACCACAAGCATCGAGAACCTGCGGCTCCGGGCCAAACAGCACGCTGCCTCCCTGGGACTCGATACGCTTCCCAAC
DMD	ATGCTTTGGTGGGAAGAAGTAGAGGACTGTTATGAAAGAGAAGATGTTCAAAAGAAAACATTCACAAAATGGGTAAATGCACAATTTTCTAAGTTTGGGAAGCAGCATATTGAGAACCTCTTCAGTGACCTACAGGATGGGAGGCGCCTCCTAGACCTCCTCGAAGGCCTGACAGGGCAAAAACTGCCAAAAGAAAAAGGATCCACAAGAGTTCATGCCCTGAACAATGTCAACAAGGCACTGCGGGTTTTGCAGAACAATAATGTTGATTTAGTGAATATTGGAAGTACTGACATCGTAGATGGAAATCATAAACTGACTCTTGGTTTGATTTGGAATATAATCCTCCACTGGCAGGTCAAAAATGTAATGAAAAATATCATGGCTGGATTGCAACAAACCAACAGTGAAAAGATTCTCCTGAGCTGGGTCCGACAATCAACTCGTAATTATCCACAGGTTAATGTAATCAACTTCACCACCAGCTGGTCTGATGGCCTGGCTTTGAATGCTCTCATCCATAGTCATAGGCCAGACCTATTTGACTGGAATAGTGTGGTTTGCCAGCAGTCAGCCACACAACGACTGGAACATGCATTCAACATCGCCAGATATCAATTAGGCATAGAGAAACTACTCGATCCTGAAGATGTTGATACCACCTATCCAGATAAGAAGTCCATCTTAATGTACATCACATCACTCTTCCAAGTTTTGCCTCAACAAGTGAGCATTGAAGCCATCCAGGAAGTGGAAATGTTGCCAAGGCCACCTAAAGTGACTAAAGAAGAACATTTTCAGTTACATCATCAAATGCACTATTCTCAACAGATCACGGTCAGTCTAGCACAGGGATATGAGAGAACTTCTTCCCCTAAGCCTCGATTCAAGAGCTATGCCTACACACAGGCTGCTTATGTCACCACCTCTGACCCTACACGGAGCCCATTTCCTTCACAGCATTTGGAAGCTCCTGAAGACAAGTCATTTGGCAGTTCATTGATGGAGAGTGAAGTAAACCTGGACCGTTATCAAACAGCTTTAGAAGAAGTATTATCGTGGCTTCTTTCTGCTGAGGACACATTGCAAGCACAAGGAGAGATTTCTAATGATGTGGAAGTGGTGAAAGACCAGTTTCATACTCATGAGGGGTACATGATGGATTTGACAGCCCATCAGGGCCGGGTTGGTAATATTCTACAATTGGGAAGTAAGCTGATTGGAACAGGAAAATTATCAGAAGATGAAGAAACTGAAGTACAAGAGCAGATGAATCTCCTAAATTCAAGATGGGAATGCCTCAGGGTAGCTAGCATGGAAAAACAAAGCAATTTACATAGAGTTTTAATGGATCTCCAGAATCAGAAACTGAAAGAGTTGAATGACTGGCTAACAAAAACAGAAGAAAGAACAAGGAAAATGGAGGAAGAGCCTCTTGGACCTGATCTTGAAGACCTAAAACGCCAAGTACAACAACATAAGGTGCTTCAAGAAGATCTAGAACAAGAACAAGTCAGGGTCAATTCTCTCACTCACATGGTGGTGGTAGTTGATGAATCTAGTGGAGATCACGCAACTGCTGCTTTGGAAGAACAACTTAAGGTATTGGGAGATCGATGGGCAAACATCTGTAGATGGACAGAAGACCGCTGGGTTCTTTTACAAGACATCCTTCTCAAATGGCAACGTCTTACTGAAGAACAGTGCCTTTTTAGTGCATGGCTTTCAGAAAAAGAAGATGCAGTGAACAAGATTCACACAACTGGCTTTAAAGATCAAAATGAAATGTTATCAAGTCTTCAAAAACTGGCCGTTTTAAAAGCGGATCTAGAAAAGAAAAAGCAATCCATGGGCAAACTGTATTCACTCAAACAAGATCTTCTTTCAACACTGAAGAATAAGTCAGTGACCCAGAAGACGGAAGCATGGCTGGATAACTTTGCCCGGTGTTGGGATAATTTAGTCCAAAAACTTGAAAAGAGTACAGCACAGATTTCACAGGCTGTCACCACCACTCAGCCATCACTAACACAGACAACTGTAATGGAAACAGTAACTACGGTGACCACAAGGGAACAGATCCTGGTAAAGCATGCTCAAGAGGAACTTCCACCACCACCTCCCCAAAAGAAGAGGCAGATTACTGTGGATTCTGAAATTAGGAAAAGGTTGGATGTTGATATAACTGAACTTCACAGCTGGATTACTCGCTCAGAAGCTGTGTTGCAGAGTCCTGAATTTGCAATCTTTCGGAAGGAAGGCAACTTCTCAGACTTAAAAGAAAAAGTCAATGCCATAGAGCGAGAAAAAGCTGAGAAGTTCAGAAAACTGCAAGATGCCAGCAGATCAGCTCAGGCCCTGGTGGAACAGATGGTGAATGAGGGTGTTAATGCAGATAGCATCAAACAAGCCTCAGAACAACTGAACAGCCGGTGGATCGAATTCTGCCAGTTGCTAAGTGAGAGACTTAACTGGCTGGAGTATCAGAACAACATCATCGCTTTCTATAATCAGCTACAACAATTGGAGCAGATGACAACTACTGCTGAAAACTGGTTGAAAATCCAACCCACCACCCCATCAGAGCCAACAGCAATTAAAAGTCAGTTAAAAATTTGTAAGGATGAAGTCAACCGGCTATCAGGTCTTCAACCTCAAATTGAACGATTAAAAATTCAAAGCATAGCCCTGAAAGAGAAAGGACAAGGACCCATGTTCCTGGATGCAGACTTTGTGGCCTTTACAAATCATTTTAAGCAAGTCTTTTCTGATGTGCAGGCCAGAGAGAAAGAGCTACAGACAATTTTTGACACTTTGCCACCAATGCGCTATCAGGAGACCATGAGTGCCATCAGGACATGGGTCCAGCAGTCAGAAACCAAACTCTCCATACCTCAACTTAGTGTCACCGACTATGAAATCATGGAGCAGAGACTCGGGGAATTGCAGGCTTTACAAAGTTCTCTGCAAGAGCAACAAAGTGGCCTATACTATCTCAGCACCACTGTGAAAGAGATGTCGAAGAAAGCGCCCTCTGAAATTAGCCGGAAATATCAATCAGAATTTGAAGAAATTGAGGGACGCTGGAAGAAGCTCTCCTCCCAGCTGGTTGAGCATTGTCAAAAGCTAGAGGAGCAAATGAATAAACTCCGAAAAATTCAGAATCACATACAAACCCTGAAGAAATGGATGGCTGAAGTTGATGTTTTTCTGAAGGAGGAATGGCCTGCCCTTGGGGATTCAGAAATTCTAAAAAAGCAGCTGAAACAGTGCAGACTTTTAGTCAGTGATATTCAGACAATTCAGCCCAGTCTAAACAGTGTCAATGAAGGTGGGCAGAAGATAAAGAATGAAGCAGAGCCAGAGTTTGCTTCGAGACTTGAGACAGAACTCAAAGAACTTAACACTCAGTGGGATCACATGTGCCAACAGGTCTATGCCAGAAAGGAGGCCTTGAAGGGAGGTTTGGAGAAAACTGTAAGCCTCCAGAAAGATCTATCAGAGATGCACGAATGGATGACACAAGCTGAAGAAGAGTATCTTGAGAGAGATTTTGAATATAAAACTCCAGATGAATTACAGAAAGCAGTTGAAGAGATGAAGAGAGCTAAAGAAGAGGCCCAACAAAAAGAAGCGAAAGTGAAACTCCTTACTGAGTCTGTAAATAGTGTCATAGCTCAAGCTCCACCTGTAGCACAAGAGGCCTTAAAAAAGGAACTTGAAACTCTAACCACCAACTACCAGTGGCTCTGCACTAGGCTGAATGGGAAATGCAAGACTTTGGAAGAAGTTTGGGCATGTTGGCATGAGTTATTGTCATACTTGGAGAAAGCAAACAAGTGGCTAAATGAAGTAGAATTTAAACTTAAAACCACTGAAAACATTCCTGGCGGAGCTGAGGAAATCTCTGAGGTGCTAGATTCACTTGAAAATTTGATGCGACATTCAGAGGATAACCCAAATCAGATTCGCATATTGGCACAGACCCTAACAGATGGCGGAGTCATGGATGAGCTAATCAATGAGGAACTTGAGACATTTAATTCTCGTTGGAGGGAACTACATGAAGAGGCTGTAAGGAGGCAAAAGTTGCTTGAACAGAGCATCCAGTCTGCCCAGGAGACTGAAAAATCCTTACACTTAATCCAGGAGTCCCTCACATTCATTGACAAGCAGTTGGCAGCTTATATTGCAGACAAGGTGGACGCAGCTCAAATGCCTCAGGAAGCCCAGAAAATCCAATCTGATTTGACAAGTCATGAGATCAGTTTAGAAGAAATGAAGAAACATAATCAGGGGAAGGAGGCTGCCCAAAGAGTCCTGTCTCAGATTGATGTTGCACAGAAAAAATTACAAGATGTCTCCATGAAGTTTCGATTATTCCAGAAACCAGCCAATTTTGAGCAGCGTCTACAAGAAAGTAAGATGATTTTAGATGAAGTGAAGATGCACTTGCCTGCATTGGAAACAAAGAGTGTGGAACAGGAAGTAGTACAGTCACAGCTAAATCATTGTGTGAACTTGTATAAAAGTCTGAGTGAAGTGAAGTCTGAAGTGGAAATGGTGATAAAGACTGGACGTCAGATTGTACAGAAAAAGCAGACGGAAAATCCCAAAGAACTTGATGAAAGAGTAACAGCTTTGAAATTGCATTATAATGAGCTGGGAGCAAAGGTAACAGAAAGAAAGCAACAGTTGGAGAAATGCTTGAAATTGTCCCGTAAGATGCGAAAGGAAATGAATGTCTTGACAGAATGGCTGGCAGCTACAGATATGGAATTGACAAAGAGATCAGCAGTTGAAGGAATGCCTAGTAATTTGGATTCTGAAGTTGCCTGGGGAAAGGCTACTCAAAAAGAGATTGAGAAACAGAAGGTGCACCTGAAGAGTATCACAGAGGTAGGAGAGGCCTTGAAAACAGTTTTGGGCAAGAAGGAGACGTTGGTGGAAGATAAACTCAGTCTTCTGAATAGTAACTGGATAGCTGTCACCTCCCGAGCAGAAGAGTGGTTAAATCTTTTGTTGGAATACCAGAAACACATGGAAACTTTTGACCAGAATGTGGACCACATCACAAAGTGGATCATTCAGGCTGACACACTTTTGGATGAATCAGAGAAAAAGAAACCCCAGCAAAAAGAAGACGTGCTTAAGCGTTTAAAGGCAGAACTGAATGACATACGCCCAAAGGTGGACTCTACACGTGACCAAGCAGCAAACTTGATGGCAAACCGCGGTGACCACTGCAGGAAATTAGTAGAGCCCCAAATCTCAGAGCTCAACCATCGATTTGCAGCCATTTCACACAGAATTAAGACTGGAAAGGCCTCCATTCCTTTGAAGGAATTGGAGCAGTTTAACTCAGATATACAAAAATTGCTTGAACCACTGGAGGCTGAAATTCAGCAGGGGGTGAATCTGAAAGAGGAAGACTTCAATAAAGATATGAATGAAGACAATGAGGGTACTGTAAAAGAATTGTTGCAAAGAGGAGACAACTTACAACAAAGAATCACAGATGAGAGAAAGCGAGAGGAAATAAAGATAAAACAGCAGCTGTTACAGACAAAACATAATGCTCTCAAGGATTTGAGGTCTCAAAGAAGAAAAAAGGCTCTAGAAATTTCTCATCAGTGGTATCAGTACAAGAGGCAGGCTGATGATCTCCTGAAATGCTTGGATGACATTGAAAAAAAATTAGCCAGCCTACCTGAGCCCAGAGATGAAAGGAAAATAAAGGAAATTGATCGGGAATTGCAGAAGAAGAAAGAGGAGCTGAATGCAGTGCGTAGGCAAGCTGAGGGCTTGTCTGAGGATGGGGCCGCAATGGCAGTGGAGCCAACTCAGATCCAGCTCAGCAAGCGCTGGCGGGAAATTGAGAGCAAATTTGCTCAGTTTCGAAGACTCAACTTTGCACAAATTCACACTGTCCGTGAAGAAACGATGATGGTGATGACTGAAGACATGCCTTTGGAAATTTCTTATGTGCCTTCTACTTATTTGACTGAAATCACTCATGTCTCACAAGCCCTATTAGAAGTGGAACAACTTCTCAATGCTCCTGACCTCTGTGCTAAGGACTTTGAAGATCTCTTTAAGCAAGAGGAGTCTCTGAAGAATATAAAAGATAGTCTACAACAAAGCTCAGGTCGGATTGACATTATTCATAGCAAGAAGACAGCAGCATTGCAAAGTGCAACGCCTGTGGAAAGGGTGAAGCTACAGGAAGCTCTCTCCCAGCTTGATTTCCAATGGGAAAAAGTTAACAAAATGTACAAGGACCGACAAGGGCGATTTGACAGATCTGTTGAGAAATGGCGGCGTTTTCATTATGATATAAAGATATTTAATCAGTGGCTAACAGAAGCTGAACAGTTTCTCAGAAAGACACAAATTCCTGAGAATTGGGAACATGCTAAATACAAATGGTATCTTAAGGAACTCCAGGATGGCATTGGGCAGCGGCAAACTGTTGTCAGAACATTGAATGCAACTGGGGAAGAAATAATTCAGCAATCCTCAAAAACAGATGCCAGTATTCTACAGGAAAAATTGGGAAGCCTGAATCTGCGGTGGCAGGAGGTCTGCAAACAGCTGTCAGACAGAAAAAAGAGGCTAGAAGAACAAAAGAATATCTTGTCAGAATTTCAAAGAGATTTAAATGAATTTGTTTTATGGTTGGAGGAAGCAGATAACATTGCTAGTATCCCACTTGAACCTGGAAAAGAGCAGCAACTAAAAGAAAAGCTTGAGCAAGTCAAGTTACTGGTGGAAGAGTTGCCCCTGCGCCAGGGAATTCTCAAACAATTAAATGAAACTGGAGGACCCGTGCTTGTAAGTGCTCCCATAAGCCCAGAAGAGCAAGATAAACTTGAAAATAAGCTCAAGCAGACAAATCTCCAGTGGATAAAGGTTTCCAGAGCTTTACCTGAGAAACAAGGAGAAATTGAAGCTCAAATAAAAGACCTTGGGCAGCTTGAAAAAAAGCTTGAAGACCTTGAAGAGCAGTTAAATCATCTGCTGCTGTGGTTATCTCCTATTAGGAATCAGTTGGAAATTTATAACCAACCAAACCAAGAAGGACCATTTGACGTTCAGGAAACTGAAATAGCAGTTCAAGCTAAACAACCGGATGTGGAAGAGATTTTGTCTAAAGGGCAGCATTTGTACAAGGAAAAACCAGCCACTCAGCCAGTGAAGAGGAAGTTAGAAGATCTGAGCTCTGAGTGGAAGGCGGTAAACCGTTTACTTCAAGAGCTGAGGGCAAAGCAGCCTGACCTAGCTCCTGGACTGACCACTATTGGAGCCTCTCCTACTCAGACTGTTACTCTGGTGACACAACCTGTGGTTACTAAGGAAACTGCCATCTCCAAACTAGAAATGCCATCTTCCTTGATGTTGGAGGTACCTGCTCTGGCAGATTTCAACCGGGCTTGGACAGAACTTACCGACTGGCTTTCTCTGCTTGATCAAGTTATAAAATCACAGAGGGTGATGGTGGGTGACCTTGAGGATATCAACGAGATGATCATCAAGCAGAAGGCAACAATGCAGGATTTGGAACAGAGGCGTCCCCAGTTGGAAGAACTCATTACCGCTGCCCAAAATTTGAAAAACAAGACCAGCAATCAAGAGGCTAGAACAATCATTACGGATCGAATTGAAAGAATTCAGAATCAGTGGGATGAAGTACAAGAACACCTTCAGAACCGGAGGCAACAGTTGAATGAAATGTTAAAGGATTCAACACAATGGCTGGAAGCTAAGGAAGAAGCTGAGCAGGTCTTAGGACAGGCCAGAGCCAAGCTTGAGTCATGGAAGGAGGGTCCCTATACAGTAGATGCAATCCAAAAGAAAATCACAGAAACCAAGCAGTTGGCCAAAGACCTCCGCCAGTGGCAGACAAATGTAGATGTGGCAAATGACTTGGCCCTGAAACTTCTCCGGGATTATTCTGCAGATGATACCAGAAAAGTCCACATGATAACAGAGAATATCAATGCCTCTTGGAGAAGCATTCATAAAAGGGTGAGTGAGCGAGAGGCTGCTTTGGAAGAAACTCATAGATTACTGCAACAGTTCCCCCTGGACCTGGAAAAGTTTCTTGCCTGGCTTACAGAAGCTGAAACAACTGCCAATGTCCTACAGGATGCTACCCGTAAGGAAAGGCTCCTAGAAGACTCCAAGGGAGTAAAAGAGCTGATGAAACAATGGCAAGACCTCCAAGGTGAAATTGAAGCTCACACAGATGTTTATCACAACCTGGATGAAAACAGCCAAAAAATCCTGAGATCCCTGGAAGGTTCCGATGATGCAGTCCTGTTACAAAGACGTTTGGATAACATGAACTTCAAGTGGAGTGAACTTCGGAAAAAGTCTCTCAACATTAGGTCCCATTTGGAAGCCAGTTCTGACCAGTGGAAGCGTCTGCACCTTTCTCTGCAGGAACTTCTGGTGTGGCTACAGCTGAAAGATGATGAATTAAGCCGGCAGGCACCTATTGGAGGCGACTTTCCAGCAGTTCAGAAGCAGAACGATGTACATAGGGCCTTCAAGAGGGAATTGAAAACTAAAGAACCTGTAATCATGAGTACTCTTGAGACTGTACGAATATTTCTGACAGAGCAGCCTTTGGAAGGACTAGAGAAACTCTACCAGGAGCCCAGAGAGCTGCCTCCTGAGGAGAGAGCCCAGAATGTCACTCGGCTTCTACGAAAGCAGGCTGAGGAGGTCAATACTGAGTGGGAAAAATTGAACCTGCACTCCGCTGACTGGCAGAGAAAAATAGATGAGACCCTTGAAAGACTCCAGGAACTTCAAGAGGCCACGGATGAGCTGGACCTCAAGCTGCGCCAAGCTGAGGTGATCAAGGGATCCTGGCAGCCCGTGGGCGATCTCCTCATTGACTCTCTCCAAGATCACCTCGAGAAAGTCAAGGCACTTCGAGGAGAAATTGCGCCTCTGAAAGAGAACGTGAGCCACGTCAATGACCTTGCTCGCCAGCTTACCACTTTGGGCATTCAGCTCTCACCGTATAACCTCAGCACTCTGGAAGACCTGAACACCAGATGGAAGCTTCTGCAGGTGGCCGTCGAGGACCGAGTCAGGCAGCTGCATGAAGCCCACAGGGACTTTGGTCCAGCATCTCAGCACTTTCTTTCCACGTCTGTCCAGGGTCCCTGGGAGAGAGCCATCTCGCCAAACAAAGTGCCCTACTATATCAACCACGAGACTCAAACAACTTGCTGGGACCATCCCAAAATGACAGAGCTCTACCAGTCTTTAGCTGACCTGAATAATGTCAGATTCTCAGCTTATAGGACTGCCATGAAACTCCGAAGACTGCAGAAGGCCCTTTGCTTGGATCTCTTGAGCCTGTCAGCTGCATGTGATGCCTTGGACCAGCACAACCTCAAGCAAAATGACCAGCCCATGGATATCCTGCAGATTATTAATTGTTTGACCACTATTTATGACCGCCTGGAGCAAGAGCACAACAATTTGGTCAACGTCCCTCTCTGCGTGGATATGTGTCTGAACTGGCTGCTGAATGTTTATGATACGGGACGAACAGGGAGGATCCGTGTCCTGTCTTTTAAAACTGGCATCATTTCCCTGTGTAAAGCACATTTGGAAGACAAGTACAGATACCTTTTCAAGCAAGTGGCAAGTTCAACAGGATTTTGTGACCAGCGCAGGCTGGGCCTCCTTCTGCATGATTCTATCCAAATTCCAAGACAGTTGGGTGAAGTTGCATCCTTTGGGGGCAGTAACATTGAGCCAAGTGTCCGGAGCTGCTTCCAATTTGCTAATAATAAGCCAGAGATCGAAGCGGCCCTCTTCCTAGACTGGATGAGACTGGAACCCCAGTCCATGGTGTGGCTGCCCGTCCTGCACAGAGTGGCTGCTGCAGAAACTGCCAAGCATCAGGCCAAATGTAACATCTGCAAAGAGTGTCCAATCATTGGATTCAGGTACAGGAGTCTAAAGCACTTTAATTATGACATCTGCCAAAGCTGCTTTTTTTCTGGTCGAGTTGCAAAAGGCCATAAAATGCACTATCCCATGGTGGAATATTGCACTCCGACTACATCAGGAGAAGATGTTCGAGACTTTGCCAAGGTACTAAAAAACAAATTTCGAACCAAAAGGTATTTTGCGAAGCATCCCCGAATGGGCTACCTGCCAGTGCAGACTGTCTTAGAGGGGGACAACATGGAAACTCCCGTTACTCTGATCAACTTCTGGCCAGTAGATTCTGCGCCTGCCTCGTCCCCTCAGCTTTCACACGATGATACTCATTCACGCATTGAACATTATGCTAGCAGGCTAGCAGAAATGGAAAACAGCAATGGATCTTATCTAAATGATAGCATCTCTCCTAATGAGAGCATAGATGATGAACATTTGTTAATCCAGCATTACTGCCAAAGTTTGAACCAGGACTCCCCCCTGAGCCAGCCTCGTAGTCCTGCCCAGATCTTGATTTCCTTAGAGAGTGAGGAAAGAGGGGAGCTAGAGAGAATCCTAGCAGATCTTGAGGAAGAAAACAGGAATCTGCAAGCAGAATATGACCGTCTAAAGCAGCAGCACGAACATAAAGGCCTGTCCCCACTGCCGTCCCCTCCTGAAATGATGCCCACCTCTCCCCAGAGTCCCCGGGATGCTGAGCTCATTGCTGAGGCCAAGCTACTGCGTCAACACAAAGGCCGCCTGGAAGCCAGGATGCAAATCCTGGAAGACCACAATAAACAGCTGGAGTCACAGTTACACAGGCTAAGGCAGCTGCTGGAGCAACCCCAGGCAGAGGCCAAAGTGAATGGCACAACGGTGTCCTCTCCTTCTACCTCTCTACAGAGGTCCGACAGCAGTCAGCCTATGCTGCTCCGAGTGGTTGGCAGTCAAACTTCGGACTCCATGGGTGAGGAAGATCTTCTCAGTCCTCCCCAGGACACAAGCACAGGGTTAGAGGAGGTGATGGAGCAACTCAACAACTCCTTCCCTAGTTCAAGAGGAAGAAATACCCCTGGAAAGCCAATGAGAGAGGACACAATG
DMP1	ATGAAGATCAGCATCCTGCTCATGTTCCTTTGGGGATTATCCTGTGCTCTCCCAGTAACCAGGTATCAAAATAATGAATCTGAGGATTCTGAAGAATGGAAGGGTCATTTGGCTCAGGCACCAACACCACCCTTGGAGAGCAGTGAGTCATCAGAAGGCAGTAAAGTTAGCTCAGAGGAACAGGCAAATGAAGACCCCAGTGACAGCACTCAGTCAGAGGAGGGCCTGGGCTCTGATGATCATCAATACATTTATAGGCTAGCTGGTGGCTTCTCCAGGAGCACAGGAAAAGGAGGAGATGATAAAGATGACGATGAAGATGACAGTGGAGATGACACCTTTGGTGACGATGACAGTGGCCCAGGGCCCAAAGACAGACAAGAAGGAGGAAACTCCAGACTGGGAAGTGATGAGGACTCTGATGACACCATACAAGCCAGTGAAGAGAGTGCCCCACAAGGGCAAGACAGTGCCCAAGATACCACCAGTGAGAGCAGGGAACTTGACAATGAGGACCGGGTGGACAGCAAGCCTGAGGGAGGTGACTCCACTCAAGAGAGTGAGAGTGAAGAGCACTGGGTGGGAGGTGGCAGTGATGGGGAGAGCAGCCATGGAGACGGCTCCGAGTTGGACGATGAGGGAATGCAGAGTGATGACCCAGAGAGCATCAGGAGTGAAAGGGGAAACTCCAGAATGAACAGTGCAGGCATGAAATCAAAAGAATCTGGAGAAAACAGTGAGCAAGCAAACACTCAAGATTCAGGTGGCAGCCAATTGCTGGAGCATCCCAGTAGGAAAATTTTTAGGAAGTCTCGCATCTCAGAGGAAGATGACAGAAGCGAGCTTGATGACAACAACACAATGGAAGAAGTCAAGAGTGACTCTACAGAAAACAGCAACTCCAGAGACACTGGCCTCAGCCAACCCAGGAGAGACAGCAAGGGTGACTCTCAAGAAGACAGCAAGGAGAATCTGTCCCAGGAAGAGAGCCAAAACGTAGATGGTCCCAGCAGTGAGTCCAGCCAAGAGGCCAACCTGTCATCTCAAGAGAACAGCAGTGAGTCTCAGGAAGAGGTGGTGAGTGAGTCCAGGGGAGATAACCCCGACCCCACAACTAGTTATGTAGAAGACCAGGAAGACAGTGACTCCAGCGAGGAGGACAGCTCGCACACACTCTCCCACTCAAAAAGTGAATCCAGAGAGGAGCAAGCAGACAGTGAATCCAGTGAAAGCCTCAACTTCTCAGAGGAAAGCCCGGAGTCCCCTGAGGATGAGAACAGCTCCAGCCAGGAGGGCCTCCAGTCTCACAGCAGCTCAGCAGAGAGTCAGAGCGAGGAAAGCCATTCTGAGGAAGACGACAGTGACTCTCAAGACAGCAGCAGATCCAAAGAAGATAGCAACTCCACGGAGAGCAAATCAAGCAGTGAGGAAGATGGCCAGTTGAAAAACATTGAGATAGAGAGCCGGAAATTAACAGTTGATGCCTATCACAACAAACCCATTGGGGACCAAGATGACAATGACTGCCAAGACGGCTAT
DMRT1	ATGCCCAACGACGAGGCATTCAGCAAGCCCTCTACACCGTCGGAAGCCCCTCACGCCCCCGGGGTACCGCCGCAGGGCAGAGCCGGGGGCTTTGGCAAAGCGTCTGGGGCGCTAGTGGGGGCGGCCAGCGGCTCGAGCGCCGGGGGCAGCAGCAGAGGAGGCGGCTCCGGCTCCGGGGCGTCGGACCTGGGTGCCGGGAGCAAGAAGTCCCCGCGGCTGCCCAAGTGCGCACGCTGCAGGAACCACGGCTACGCCTCGCCGCTCAAGGGCCACAAGCGCTTCTGCATGTGGCGCGACTGCCAGTGCAAGAAGTGCAACCTGATCGCCGAGAGGCAGCGCGTGATGGCCGCGCAGGTGGCCCTGAGAAGGCAGCAGGCCCAGGAGGAGGAATTGGGTATCAGCCACCCCATCCCACTGCCCAGTGCGGCCGAGCTGCTTGTCAAAAGAGAGAACAATGGCAGTAACCCGTGCCTCATGACTGAGTGCAGTGGCACCTCTCAGCCACCGCCGGCCAGTGTCCCCACCACTGCAGCTTCAGAGGGACGTATGGTCATCCAGGATATTCCTGCTGTCACCAGCAGAGGGCATGTGGAGAACACACCTGACCTGGTTTCAGACTCCACCTACTACAGCAGCTTCTACCAGCCGTCTCTGTTTCCTTATTACAACAATCTATACAACTGCCCGCAGTACTCCATGGCCTTGGCTGCTGATTCTGCTTCTGGGGAGGTGGGAAATCCCCTCGGGGGATCCCCTGTGAAGAACAGCCTTCGGGGCCTCCCCGGACCTTATGTGCCTGGTCAGACAGGAAACCAGTGGCAGATGAAGAACATGGAGAACCGCCATGCAATGAGCTCCCAGTACAGGATGCATTCTTACTACCCGCCTCCCTCTTACCTGGGCCAGAGCGTGCCCCAGTTCTTCACTTTTGAGGATGCTCCCTCTTACCCGGAAGCCAGGGCGAGCGTATTCTCGCCGCCCAGCAGTCAAGATTCTGGCTTGGTTTCCCTCTCGAGCAGCTCTCCTATTAGTAACAAGAGCACAAAGGCAGTGCTTGAATGTGAGCCTGCGTCGGAGCCCAGCAGCTTCACAGTCACTCCCGTCATCGAGGAGGACGAG
DMRT2	ATGGCCGACCCGCAGGCTGGCTCCGCGGCCGGGGACTGGGAGATCGATGTCGAGAGCCTGGAGCTGGAAGAGGACGTCTGCGGGGCGCCGCGGTCCACGCCCCCCGGGCCCAGCCCGCCGCCGGCGGACGGGGACTGCGAGGACGACGAAGATGACGACGGGGTGGACGAAGACGCGGAAGAAGAGGGCGACGGCGAGGAGGCAGGCGCGTCCCCCGGGATGCCCGGCCAGCCGGAGCAGCGGGGGGGACCGCAGCCGAGGCCGCCGCTCGCGCCTCAGGCCTCACCCGCCGGCACCGGTCCCCGAGAGCGCTGCACTCCCGCGGGCGGCGGCGCGGAGCCGCGCAAGCTGAGCCGCACGCCCAAGTGCGCGCGCTGCCGCAACCACGGCGTGGTGTCCTGCCTGAAGGGCCACAAGCGCTTCTGTCGCTGGCGCGACTGCCAGTGCGCCAACTGCCTGCTGGTGGTGGAGCGGCAGCGCGTCATGGCCGCCCAGGTGGCGCTCCGGAGGCAGCAGGCCACCGAGGACAAGAAGGGGCTTTCCGGGAAACAGAATAATTTCGAGCGCAAAGCTGTGTACCAGAGGCAAGTCAGAGCCCCCAGTTTGCTGGCCAAAAGCATTTTAGAAGGCTATCGCCCCATTCCAGCGGAGACTTATGTAGGAGGGACCTTCCCTCTACCTCCCCCAGTTAGTGACAGGATGAGGAAAAGAAGAGCCTTTGCTGATAAAGAGTTGGAGAACATTATGCTGGAGAGAGAATATAAAGAAAGGGAGATGTTGGAAACTTCTCAAGCTGCTGCTCTGTTTCTGCCCAACCGCATGGTGCCTGGACCTGACTACAATTCCTACAAAAGTGCCTACAGCCCCAGCCCAGTGGAACCACCAAGCAAGGACTTCTGTAATTTTTTGCCCACCTGCCTTGATTTAACCATGCAGTATTCAGGGTCTGGGAATATGGAACTAATTTCTTCTAATGTCAGCGTGGCCACAACTTATAGACAGTATCCCTTGTCCTCAAGATTTTTAGTTTGGCCCAAGTGTGGCCCCATTAGCGACACCCTCCTCTACCAGCAATGCCTGCTAAATGCCACCACCTCAGTTCAAGCCCTGAAGCCTGGGGCCAGCTGGGACTTGAAGGGAGCACGAGTCCAGGATGGACTCAGTGCAGAGCAGGACATGATGCCATCGAAATTGGAAGGTTCCCTGGTGCTGCCTCACACTCCTGAGATCCAGACCACGAGAAGTGACCTTCAGGGTCATCAGGCTGTCCCAGAGAGGTCCGCGTTCTCCCCACCCCGACGGAATTTCTCTCCCATTGTTGACACGGACTCCCTGGCAGCTCAAGGGCATGTCTTAACGAAGATCAGCAAAGAAAACACCAGGCACCCTCTGCCACTTAGACATAATCCATTCCACTCATTATTCCAGCAAACACTTACTGACAAATCGGGTCCTGAGTTGAAAACACCATTTGTCAAAGAGGCCTTTGAAGAGACCCCTAAGAAACACAGAGAGTGTTTAGTTAAGGACAACCAGAAGTACACATTTACAATAGATAGATGTGCAAAAGACCTTTTTGTAGCCAAACAAGTTGGAACAAAACTCTCGGTGAATGAACCACTGTCATTTTCTGTTGAGTCTATTCTTAAGAGGCCTTCATCTGCCATCACTCGTGTCTCTCAG
DMRT3	ATGAACGGCTACGGCTCCCCCTACCTGTACATGGGCGGCCCGGTGTCGCAGCCGCCACGGGCGCCCCTGCAGCGCACGCCCAAGTGCGCGCGCTGCCGCAACCATGGCGTCCTGTCCTGGCTCAAGGGCCACAAGCGTTACTGCCGCTTCAAGGACTGCACCTGCGAGAAGTGCATCCTCATCATCGAGCGGCAGCGGGTCATGGCTGCGCAGGTGGCGCTGCGCCGGCAGCAGGCCAACGAGAGCTTGGAGAGCCTCATCCCCGACTCGCTGCGCGCTCTGCCAGGGCCCCCGCCGCCGGGGGACGCCGTCGCCGCCCCGCAGCCGCCGCCAGCCTCTCAGCCGTCGCAGCCGCAGCCGCCGCGCCCTGCTGCCGAGTTGGCCGCGGCCGCCGCGCTGCGTTGGACTGCCGAGCCGCAGCCCGGGGCTCTGCAGGCGCAGCTCGCCAAGCCAGATTTGACTGAAGAACGACTTGGAGACGGCAAGTCGGCAGACAATACAGAGGTCTTCAGTGACAAAGACACTGACCAGAGGAGTTCCCCAGATGTGGCAAAGAGTAAGGGCTGCTTCACCCCTGAGAGCCCTGAGATAGTGTCCGTGGAGGAAGGGGGATACGCTGTCCAGAAAAACGGAGGCAACCCCGAGAGCCGCCCTGACAGCCCCAAGTGTCACGCGGAGCAGAATCACCTCCTGATTGAGGGCCCCTCGGGGACTGTTTCTCTGCCCTTCAGCTTGAAAGCCAACAGACCGCCGCTTGAAGTGTTAAAAAAGATATTCCCCAACCAGAAGCCAACGGTGCTTGAGCTCATCCTCAAGGGCTGTGGCGGGGACCTGGTGAGCGCCGTGGAAGTCCTTCTGTCCAGCCGATCCTCAGTCACGGGAGCAGAGCGAACTTCCGCAGAACCTGAGAGTCTAGCGTTGCCCTCCAATGGGCACATCTTTGAACACACCTTGAGCTCCTACCCCATCTCGTCTTCCAAATGGTCTGTGGGATCAGCCTTTCGAGTCCCAGACACGTTGAGGTTTTCTGCCGACTCTAGCAACGTTGTCCCCAGTCCCTTGGCTGGGCCTCTGCAGCCCCCTTTCCCCCAGCCACCCCGGTACCCGCTGATGCTGAGGAATACTTTGGCGAGAAGCCAGTCGAGCCCCTTTTTGCCCAATGATGTCACCCTGTGGAACACCATGACGCTGCAGCAGCAGTATCAGCTGAGGTCCCAGTATGTCAGTCCTTTCCCCAGTAACTCTACCAGCGTCTTCAGAAGCTCGCCCGTCCTTCCTGCCCGCGCCACGGAAGACCCTCGGATTTCCATCCCTGATGATGGGTGTCCATTTGTGTCAAAGCAGTCCATTTACACCGAGGACGACTATGACGAGAGGTCTGACTCCTCAGACTCTAGAACACTCAACACATCATCTTTG
DMRTA1	ATGGAGCGGTCACAGTGTGGCAGCAGAGACCGAGGCGTTAGCGGCCGACCTCACTTGGCCCCTGGGCTAGTGGTGGCTGCCCCTCCGCCCCCGTCCCCGGCGTTGCCGGTACCATCGGGGATGCAGGTTCCCCCAGCGTTCCTGCGGCCGCCCAGCCTCTTTCTGCGAGCAGCGGCCGCGGCCGCCGCCGCCGCTGCCGCCACCTCGGGAAGCGGAGGCTGCCCGCCGGCTCCCGGGCTGGAGAGCGGGGTAGGCGCGGTGGGCTGCGGCTACCCGCGGACGCCCAAGTGCGCCCGCTGTCGTAACCATGGTGTGGTGTCAGCGCTCAAGGGCCACAAGCGCTTCTGCCGCTGGCGGGACTGCGCGTGTGCCAAGTGCACCCTGATCGCCGAGCGCCAGCGCGTCATGGCCGCCCAGGTGGCGCTGCGCAGGCAGCAGGCGCAGGAGGAGAGCGAAGCCCGGGGGCTACAGAGGCTCCTGTGCTCGGGGCTCTCCTGGCCCCCCGGTGGTCGGGCATCCGGGGGCGGCGGCAGAGCCGAGAATCCACAGTCCACGGGCGGCCCTGCGGCGGGGGCTGCGCTGGGACTGGGAGCCTTGAGACAGGCCAGTGGTTCCGCGACCCCCGCTTTCGAAGTTTTCCAGCAAGATTATCCTGAGGAAAAACAAGAACAAAAAGAGAGTAAATGTGAGTCATGCCAGAATGGACAAGAAGAACTGATCTCCAAATCCCATCAGCTTTACCTAGGATCATCTTCTAGGTCTAATGGTGTCATTGGGAAACAAAGTATCGGGTCATCTATTTCAGAATACTCCAACAAGCCTGATAGTATCCTGTCTCCTCATCCTGGAGAGCAATCAGGAGGTGAAGAGAGTCCCAGGTCCTTATCATCCTCTGATCTGGAATCAGGAAATGAAAGTGAATGGGTCAAAGACTTGACTGCGACCAAGGCAAGCCTTCCGACAGTGTCCTCAAGACCAAGAGATCCTCTTGATATCCTTACTAAGATTTTCCCAAATTACAGGCGCAGCCGGCTAGAAGGCATTCTACGGTTCTGCAAAGGGGATGTGGTCCAAGCCATTGAACAGGTTTTAAATGGCAAAGAACACAAGCCAGACAACAGGAACCTAGCAAACTCAGAAGAACTGGAAAACACAGCCTTTCAGAGAGCTTCAAGTTTTAGTCTTGCTGGAATTGGTTTTGGAACTCTAGGTAATAAATCAGCTTTCTCTCCTCTTCAAACTACTTCTGCTTCTTATGGAGGTGATTCAAGTCTCTACGGCGTAAATCCTAGAGTAGGTATCAGTCCATTAAGGCTGGCATATTCTTCTGCAGGAAGAGGGTTATCTGGTTTTATGTCACCCTACCTAACACCTGGGTTAGTACCAACCTTACCTTTTCGGCCAGCTTTGGATTATGCCTTTTCAGGGATGATTAGAGATTCTTCCTACCTTTCCAGTAAAGACTCAATAACTTGTGGCAGACTGTACTTCAGACCAAATCAGGACAATCCG
DMRTB1	ATGGCCGACAAAATGGTGCGCACACCCAAGTGCTCGAGATGCAGGAACCATGGCTTCCTTGTGCCTGTCAAGGGACACGCGGGCAAATGCCGCTGGAAGCAATGCCTCTGCGAGAAGTGCTACCTGATCTCCGAGCGCCAGAAGATCATGGCTGCGCAGAAGGTGCTCAAGACACAGGCTGCCGAGGAAGAACAGGAGGCTGCTCTTTGTGCTCAGGGACCCAAACAAGCTTCCGGAGCTGCTGCAGCCGCTCCTGCTCCAGTTCCTGTTCCTGCTGCTAGTTTACGCCCTCTTTCTCCTGGAACTCCATCCGGAGATGCCGATCCTGGACCTGAAGGAAGAGCTGCCGCTTGTTTCTTTGAGCAGCCACCGAGGGGCAGGAATCCTGGCCCTAGAGCCCTCCAACCTGTTTTGGGAGGACGAAGTCACGTGGAACCGAGTGAAAGAGCCGCTGTGGCTATGCCTAGTCTTGCTGGACCTCCTTTTGGAGCGGAGGCCGCAGGTAGTGGATACCCTGGACCCCTAGATCTGCGAAGACCTATGCGAACCGTGCCTGGCCCACTTTTTACCGACTTTGTGCGCCCTCTGAACATCAACCCGGACCGTGCACTTGGCCCTGAATATCCTGGTGGATCTAGCATGCACCCTTACTGCCCTTTCCCGCTTGGCTATCTGGATGCACCTCCTGGCGTCCCCCTGCAGCAAGGCTTCAGGCATGTTTCCCGCAGCCAATACCAAGGCGGAGGTTTGGTGTCAGAACCAGGAGGAGACTTCCAGCCAAGCTACTACCTCCCTCCACCGCCGCCTCCATTACCTCCCCTTCCACCACTTCCACCTCAGCCCCAGTTTTTACCTCCAGGATACCTCTCTGCGCTCCACTTCCTTCCTCCGCCACCTCCCCCACCACCTCCATCATCTTTCTCACTGACCGTCCTGTTTGATACTGACAAGGAGAACACTGATGACCAGGATGCAGAGGTACTGTCGGGTGAGCCCAGCCAGCCATCGTCTCAGGAGCAGTCCGAC
DMRTC2	ATGGAACCCAGTGACATGCCTGCTGGCTACCACTGCCCCTTAGACTCTGCCCCCTGGGATGAGACCAGAGACCCCCAGAGCACAGAGCTGATCCCCAGGAGAGCCATCAGCCGCTCTCCAACCTGCGCCCGCTGCCGCAACCATGGTGTCACCGCCCATCTCAAGGGCCACAAGCGCCTCTGCCTCTTCCAGGCTTGCGAGTGTCACAAATGTGTCCTCATCCTGGAGCGCCGCAGGGTCATGGCTGCCCAGGTGGCCTTGCGTAGGCAGCAGGAGGCGCAGCTAAAGAAGCACCTGATGAGGAGAGGGGAAGCCTCTCCCAAAGCTCCCAACCACTTCAGAAAGGGAACCACTCAGCCACAGGTCCCCTCTGGAAAGGAGAACATAGCACCCCAGCCTCAGACCCCCCATGGGGCAGTCCTGCTGGCACCGACACCCCCCGGGAAGAACTCCTGTGGGCCTCTGCTGCTCAGCCATCCCCCGGAAGCCTCGCCCTTGTCCTGGACTCCGGTGCCTCCTGGCCCTTGGGTCCCTGGACACTGGCTGCCTCCAGGCTTCTCCATGCCACCACCAGTGGTGTGCCGCCTGCTGTACCAAGAACCTGCTGTCTCTCTGCCTCCCTTCCCTGGCTTTGACCCTGGCACCTCCCTCCAGCTGCCCACTCATGGGCCCTTCACCACCTGCCCAGGATCTCACCCAGTACTGACAGCTCCTCTTTCTGGAGAGCCCCAAGGGCCCCCTAGCCAGCCCCGCACACACTCAACTCTGATACTCCAGCCCTGTGGCACCCCAGACCCTCTTCAGCTACAGCCACAGGCCTCTGGAGCCTCGTGCCTGGCCCGGACATCTGGCCCCTCAGAGTGGCAGCTGCAGCAAGAGGCAGCTGAAGCCCTCGTGGGGCTGAAAGATTCATCCCAGGCTCCTCGTGTGACCCCTTCTGTGCCCCCCAACCCTGCCTGGATCTCCCTGCTTCACCCCTGTGGCCCACCAGCTCCTGCTGGAGGAAGAGGATTCCAGCCTGTTGGCCCCTGTCTTCGACCCAGCCCAGCCCCCTCTGTTGCTCTGCATATTGGCCGTCTGGGGTCCATCTCCCTCCTGAGCTTG
DMTF1	ATGAGCACAGTGGAAGAGGATTCTGACACAGTAACAGTAGAAACTGTGAACTCTGTGACTTTGACTCAGGACACAGAAGGGAATCTCATTCTTCACTGCCCTCAGAATGAAGCGGATGAAATAGACTCAGAAGATAGTATTGAACCTCCACATAAAAGGCTTTGTTTGTCCTCTGAGGATGATCAGAGTATTGATGATTCTACTCCTTGCATATCAGTTGTTGCACTTCCACTTTCAGAAAATGATCAGAGCTTTGAAGTGACCATGACTGCAACCACAGAAGTAGCAGATGATGAGGTTACTGAGGGGACTGTGACACAGATACAGATTTTGCAGAATGAGCAACTAGATGAAATATCTCCCTTGGGTAACGAGGAAGTTTCAGCAGTTAGCCAAGCATGGTTTACAACTAAAGAAGATAAGGATTCTCTGACTAATAAAGGACATAAATGGAAGCAGGGGATGTGGTCCAAGGAAGAAATTGATATTTTGATGAACAATATTGAACGCTATCTTAAGGCACGCGGAATAAAAGATGCTACAGAAATCATCTTTGAGATGTCAAAAGACGAAAGAAAAGATTTCTACAGGACTATAGCATGGGGTCTGAACCGGCCTTTGTTTGCAGTTTATAGAAGAGTGCTTCGCATGTATGATGACAGAAACCATGTGGGAAAATATACACCTGAAGAAATTGAGAAGCTCAAGGAGCTCCGGATAAAGCATGGCAATGACTGGGCAACAATAGGGGCGGCGCTAGGAAGAAGTGCATCTTCTGTCAAAGATCGGTGCCGACTGATGAAGGATACTTGCAACACAGGGAAGTGGACAGAAGAAGAAGAAAAGAGACTTGCAGAAGTGGTTCATGAGTTGACAAGCACTGAGCCAGGTGACATAGTCACACAGGGTGTGTCTTGGGCAGCTGTGGCTGAACGAGTCGGTACCCGCTCAGAAAAGCAATGTCGTTCTAAATGGCTCAACTACCTGAATTGGAAACAGAGTGGGGGTACTGAATGGACCAAGGAAGATGAAATCAATCTCATCCTCAGGATAGCAGAACTTGATGTAGCTGATGAAAATGACATTAACTGGGATCTGTTAGCTGAGGGATGGAGTAGTGTCCGTTCACCACAATGGCTACGAAGTAAATGGTGGACCATCAAAAGGCAAATTGCAAACCATAAGGATGTTTCGTTCCCTGTCTTAATAAAAGGTCTTAAACAGTTACATGAGAACCAAAAAAACAACCCAACGCTTTTGGAGAATAAATCAGGATCTGGAGTTCCAAACAGTAATACCAATTCCAGTGTGCAGCATGTTCAGATAAGAGTTGCCCGCTTGGAAGATAATACAGCCATCTCTTCTAGCCCCATGGCAGCATTGCAGATTCCAGTCCAGATCACCCATGTTTCTTCAGCAGACTCTCCTGCTACCGTTGACTCAGAAACAATAACACTAAACAGTGGAACACTACAGACATTTGAGATTCTTCCCTCTTTCCATCTACAGCCCACTGGCACTCCAGGCACCTACCTACTTCAAACAAGCTCAAGCCAAGGCCTTCCCCTAACTCTGACTGCTAGTCCCACAGTAACCCTGACAGCTGCTGCTCCTGCTTCTCCTGAACAGATTATTGTTCATGCTTTATCCCCAGAACATTTGTTGAACACAAGTGATAATGTTACAGTGCAGTGTCACACACCAAGAGTCATCATTCAGACTGTTGCCACAGAGGACATCACTTCTTCCATATCCCAAGCAGAACTGACAGTCGATAGTGATATTCAGTCATCTGATTTTCCTGAGCCTCCAGACGCCCTAGAAGCAGACACTTTCCCAGATGAAGTTCATCACCCTAAGATGACTGTGGAGCCATCATTTAATGATGCTCATGTATCCAAATTCAGTGACCAAAATAGCACAGAACTGATGAATAGTGTTATGGTCAGAACAGAAGAAGAAATCTCTGACACCGACCTTAAACAAGAGGAATCACCCTCTGATTTAGCCAGTGCTTATGTTACTGAGGGTTTAGAGTCTCCCACTATAGAAGAACAAGTTGATCAAACAATTGATGATGAAACAATACTTATCGTTCCTTCACCACATGGCTTTATCCAGGCATCTGATGTTATAGATACTGAATCTGTCTTGCCTTTGACAACACTAACAGATCCCATACTCCAACATCATCAGGAAGAATCAAATATCATTGGATCATCCTTGGGCAGTCCTGTTTCAGAAGATTCAAAGGATGTCGAAGATTTGGTAAACTGTCAT
DNAJA5	ATGAAGTGTCACTATGAGGCGCTGGGGGTGCGGCGCGACGCCAGCGAGGAGGAGCTCAAGAAGGCCTATCGGAAGCTGGCCCTGAAATGGCACCCGGATAAAAATCTGGATAATGCCGCAGAAGCAGCTGAACAATTTAAATTAATCCAAGCAGCATATGATGTGTTGAGTGACCCTCAGGAAAGAGCATGGTATGATAATCATAGAGAGGCCCTACTTAAAGGTGGGTTTGATGGCGAATATCAAGATGACAGCTTAGATTTGCTACGCTATTTCACCGTTACCTGTTATTCTGGTTATGGAGATGATGAAAAGGGATTTTACACGGTGTATCGTAATGTTTTTGAAATGATTGCCAAGGAAGAACTAGAATCTGTGTTAGAGGAAGAGGTTGATGATTTCCCAACTTTTGGAGACTCCCAGAGTGACTATGATACGGTAGTCCATCCTTTCTACGCTTATTGGCAGAGTTTCTGCACTCAAAAGAATTTTGCATGGAAGGAAGAATATGATACACGACAGGCTTCAAACCGCTGGGAAAAACGAGCCATGGAAAAAGAAAACAAAAAGATTCGGGACAAAGCAAGGAAAGAGAAGAATGAGCTTGTCCGTCAGCTGGTAGCTTTCATTCGTAAAAGAGATAAAAGAGTGCAGGCGCATCGAAAACTTGTGGAAGAACAGAATGCAGAGAAGGCGAGGAAAGCCGAAGAGATGAGGCGGCAGCAGAAGCTAAAGCAGGCCAAACTGGTGGAGCAGTACAGAGAACAGAGCTGGATGACTATGGCCAATTTGGAGAAAGAGCTCCAGGAGATGGAGGCACGGTACGAGAAGGAGTTTGGAGATGGATCGGATGAAAATGAAATGGAAGAACATGAACTCAAAGATGAGGAGGATGGTAAAGACAGTGATGAGGCCGAGGACGCTGAGCTCTATGATGACCTTTACTGCCCAGCATGTGACAAATCGTTCAAGACAGAAAAGGCCATGAAGAATCACGAGAAGTCAAAGAAGCATCGGGAAATGGTGGCCTTGCTAAAACAACAGCTGGAGGAGGAAGAAGAAAATTTTTCAAGACCTCAAATTGATGAAAATCCATTAGATGACAATTCTGAGGAAGAAATGGAAGATGCACCAAAACAAAAGCTTTCTAAAAAACAGAAGAAAAAGAAACAGAAACCAGCACAGGATGTACCTGGCAAAGATTCATATCTGCCTGCAGCTCACTTTCAGATGGCTTGGGGAAAAAAGTGTGTGTTGGGAGAGAGAAGAGATGGAGAGAGCGAGCACAAATGTGCCAAAATGTTGCTTGAAAACAGACAGAATTATGATGACAATTTCAATGTAAATGGACCTGGAGAAGGAGTAAAGGTTGATCCAGAAGATACTAACTTAAATCAAGACAGTGCCAAAGAATTGGAAGATAGTCCCCAGGAAAATGTCAGTGTCACAGAGATCATTAAACCATGTGATGATCCAAAAAGTGAAGCTAAAAGTGTTCCTAAACCCAAAGGAAAGAAAACCAAAGATATGAAAAAACCTGTCAGAGTACCTGCTGAACCACAAACAATGAGTGTTCTTATCAGCTGTACAACCTGCCATAGTGAATTTCCATCTCGGAATAAACTTTTTGACCATCTAAAGGCCACAGGTCATGCAAGAGCACCTTCATCATCGTCTTTAAACAGCGCAACAAGTAGTCAAAGCAAGAAAGAGAAACGTAAAAACAGA
DNAJC1	ATGACGGCTCCTTGCTCCCAGCCGGCGCAGCTTCCTGGACGCCGCCAGCTCGGGCTGGTGCCGTTCCCGCCGCCGCCGCCGCGGACGCCGCTGCTGTGGCTGCTGCTGCTGCTGCTGGCCGCCGTGGCGCCGGCGCGCGGCTGGGAGAGCGGAGACCTGGAGTTGTTTGACTTAGTGGAGGAGGTGCAGCTCAACTTCTACCAGTTCCTCGGGGTGCAGCAGGATGCATCATCTGCAGACATCAGAAAAGCATATCGTAAGCTTTCACTAACTTTACATCCAGACAAGAATAAAGATGAAAATGCAGAAACTCAGTTTAGACAATTGGTGGCCATTTATGAAGTTTTAAAGGATGATGAACGAAGGCAGAGGTATGATGATATTCTGATCAATGGACTTCCAGATTGGCGACAGCCTGTATTCTACTACAGGCGGGTGAGAAAAATGAGCAATGCTGAGCTGGCATTACTCTTGTTCATTATTCTCACAGTGGGTCATTATGCTGTGGTTTGGTCAATCTACCTGGAAAAACAACTGGATGAACTACTAAGTAGAAAAAAGAGAGAAAAGAAAAAAAAGACTGGCAGCAAGAGTGTGGATGTATCAAAACTCGGTGCTTCAGAAAAAAATGAAAGATTGCTGATGAAACCACAGTGGCATGATTTGCTTCCATGCAAACTGGGGATTTGGTTTTGCCTTACACTAAAAGCATTACCTCACCTCATCCAGGATGCTGGGCAGTTTTATGCTAAATATAAAGAAACAAGATTGAAGGAAAAGGAAGATGCACTGACTAGAACTGAACTTGAAACACTTCAAAAACAGAAGAAAGTTAAAAAACCAAAACCTGAATTTCCTGTATACACACCTTTAGAAACTACATATATTCAGTCTTATGATCATGGAACTTCCATAGAAGAAATTGAGGAACAAATGGATGATTGGTTGGAAAACAGGAACCGAACACAGAAAAAACAGGCACCTGAATGGACAGAAGAGGACCTCAGCCAACTGACAAGAAGTATGGTTAAGTTCCCAGGAGGGACTCCAGGTCGATGGGAAAAGATTGCCCACGAATTGGGTCGATCTGTGACAGATGTGACAACCAAAGCCAAGCAACTGAAGGATTCAGTGACCTGCTCCCCAGGAATGGTTAGACTCTCCGAACTCAAATCGACAGTTCAGAATTCCAGGCCCATCAAAACGGCCACCACCTTGCCCGATGACATGATCACCCAGCGAGAGGACGCAGAGGGGGTGGCAGCGGAGGAGGAGCAGGAGGGAGACTCCGGTGAGCAGGAGACCGGGGCCACTGATGCCCGGCCTCGGAGGCGGAAGCCAGCCAGGCTGCTGGAGGCTACAGCGAAGCCGGAGCCAGAGGAGAAGTCCAGAGCCAAGCGGCAGAAGGACTTTGACATAGCAGAACAAAACGAGTCCAGCGACGAGGAGAGCCTGAGAAAAGAGAGAGCTCGGTCTGCAGAGGAGCCGTGGACTCAAAATCAACAGAAACTTCTGGAACTGGCGTTGCAGCAGTACCCAAGGGGATCCTCTGACCGCTGGGACAAAATAGCCAGATGTGTCCCGTCCAAGAGCAAGGAAGACTGTATCGCTAGGTACAAGTTGCTGGTTGAACTGGTCCAAAAGAAAAAACAAGCTAAAAGCTTG
DNMT3A	ATGCCCGCCATGCCCTCCAGCGGCCCCGGGGACACCAGCAGCTCTGCTGCGGAGCGGGAGGAGGACCGAAAGGACGGAGAGGAGCAGGAGGAGCCGCGTGGCAAGGAGGAGCGCCAAGAGCCCAGCACCACGGCACGGAAGGTGGGGCGGCCTGGGAGGAAGCGCAAGCACCCCCCGGTGGAAAGCGGTGACACGCCAAAGGACCCTGCGGTGATCTCCAAGTCCCCATCCATGGCCCAGGACTCAGGCGCCTCAGAGCTATTACCCAATGGGGACTTGGAGAAGCGGAGTGAGCCCCAGCCAGAGGAGGGGAGCCCTGCTGGGGGGCAGAAGGGCGGGGCCCCAGCAGAGGGAGAGGGTGCAGCTGAGACCCTGCCTGAAGCCTCAAGAGCAGTGGAAAATGGCTGCTGCACCCCCAAGGAGGGCCGAGGAGCCCCTGCAGAAGCGGGCAAAGAACAGAAGGAGACCAACATCGAATCCATGAAAATGGAGGGCTCCCGGGGCCGGCTGCGGGGTGGCTTGGGCTGGGAGTCCAGCCTCCGTCAGCGGCCCATGCCGAGGCTCACCTTCCAGGCGGGGGACCCCTACTACATCAGCAAGCGCAAGCGGGACGAGTGGCTGGCACGCTGGAAAAGGGAGGCTGAGAAGAAAGCCAAGGTCATTGCAGGAATGAATGCTGTGGAAGAAAACCAGGGGCCCGGGGAGTCTCAGAAGGTGGAGGAGGCCAGCCCTCCTGCTGTGCAGCAGCCCACTGACCCCGCATCCCCCACTGTGGCTACCACGCCTGAGCCCGTGGGGTCCGATGCTGGGGACAAGAATGCCACCAAAGCAGGCGATGACGAGCCAGAGTACGAGGACGGCCGGGGCTTTGGCATTGGGGAGCTGGTGTGGGGGAAACTGCGGGGCTTCTCCTGGTGGCCAGGCCGCATTGTGTCTTGGTGGATGACGGGCCGGAGCCGAGCAGCTGAAGGCACCCGCTGGGTCATGTGGTTCGGAGACGGCAAATTCTCAGTGGTGTGTGTTGAGAAGCTGATGCCGCTGAGCTCGTTTTGCAGTGCGTTCCACCAGGCCACGTACAACAAGCAGCCCATGTACCGCAAAGCCATCTACGAGGTCCTGCAGGTGGCCAGCAGCCGCGCGGGGAAGCTGTTCCCGGTGTGCCACGACAGCGATGAGAGTGACACTGCCAAGGCCGTGGAGGTGCAGAACAAGCCCATGATTGAATGGGCCCTGGGGGGCTTCCAGCCTTCTGGCCCTAAGGGCCTGGAGCCACCAGAAGAAGAGAAGAATCCCTACAAAGAAGTGTACACGGACATGTGGGTGGAACCTGAGGCAGCTGCCTACGCACCACCTCCACCAGCCAAAAAGCCCCGGAAGAGCACAGCGGAGAAGCCCAAGGTCAAGGAGATTATTGATGAGCGCACAAGAGAGCGGCTGGTGTACGAGGTGCGGCAGAAGTGCCGGAACATTGAGGACATCTGCATCTCCTGTGGGAGCCTCAATGTTACCCTGGAACACCCCCTCTTCGTTGGAGGAATGTGCCAAAACTGCAAGAACTGCTTTCTGGAGTGTGCGTACCAGTACGACGACGACGGCTACCAGTCCTACTGCACCATCTGCTGTGGGGGCCGTGAGGTGCTCATGTGCGGAAACAACAACTGCTGCAGGTGCTTTTGCGTGGAGTGTGTGGACCTCTTGGTGGGGCCGGGGGCTGCCCAGGCAGCCATTAAGGAAGACCCCTGGAACTGCTACATGTGCGGGCACAAGGGTACCTACGGGCTGCTGCGGCGGCGAGAGGACTGGCCCTCCCGGCTCCAGATGTTCTTCGCTAATAACCACGACCAGGAATTTGACCCTCCAAAGGTTTACCCACCTGTCCCAGCTGAGAAGAGGAAGCCCATCCGGGTGCTGTCTCTCTTTGATGGAATCGCTACAGGGCTCCTGGTGCTGAAGGACTTGGGCATTCAGGTGGACCGCTACATTGCCTCGGAGGTGTGTGAGGACTCCATCACGGTGGGCATGGTGCGGCACCAGGGGAAGATCATGTACGTCGGGGACGTCCGCAGCGTCACACAGAAGCATATCCAGGAGTGGGGCCCATTCGATCTGGTGATTGGGGGCAGTCCCTGCAATGACCTCTCCATCGTCAACCCTGCTCGCAAGGGCCTCTACGAGGGCACTGGCCGGCTCTTCTTTGAGTTCTACCGCCTCCTGCATGATGCGCGGCCCAAGGAGGGAGATGATCGCCCCTTCTTCTGGCTCTTTGAGAATGTGGTGGCCATGGGCGTTAGTGACAAGAGGGACATCTCGCGATTTCTCGAGTCCAACCCTGTGATGATTGATGCCAAAGAAGTGTCAGCTGCACACAGGGCCCGCTACTTCTGGGGTAACCTTCCCGGTATGAACAGGCCGTTGGCATCCACTGTGAATGATAAGCTGGAGCTGCAGGAGTGTCTGGAGCATGGCAGGATAGCCAAGTTCAGCAAAGTGAGGACCATTACTACGAGGTCAAACTCCATAAAGCAGGGCAAAGACCAGCATTTTCCTGTCTTCATGAATGAGAAAGAGGACATCTTATGGTGCACTGAAATGGAAAGGGTATTTGGTTTCCCAGTCCACTATACTGACGTCTCCAACATGAGCCGCTTGGCGAGGCAGAGACTGCTGGGCCGGTCATGGAGCGTGCCAGTCATCCGCCACCTCTTCGCTCCGCTGAAGGAGTATTTTGCGTGTGTG
DPF2	ATGGCGGCTGTGGTGGAGAATGTAGTGAAGCTCCTTGGGGAGCAGTACTACAAAGATGCCATGGAGCAGTGCCACAATTACAATGCTCGCCTCTGTGCTGAGCGCAGCGTGCGCCTGCCTTTCTTGGACTCACAGACCGGAGTAGCCCAGAGCAATTGTTACATCTGGATGGAAAAGCGACACCGGGGTCCAGGATTGGCCTCCGGACAGCTGTACTCCTACCCTGCCCGGCGCTGGCGGAAAAAGCGGCGAGCCCATCCCCCTGAGGATCCACGACTTTCCTTCCCATCTATTAAGCCAGACACAGACCAGACCCTGAAGAAGGAGGGGCTGATCTCTCAGGATGGCAGTAGTTTAGAGGCTCTGTTGCGCACTGACCCCCTGGAGAAGCGAGGTGCCCCGGATCCCCGAGTTGATGATGACAGCCTGGGCGAGTTTCCTGTGACCAACAGTCGAGCGCGAAAGCGGATCCTAGAACCAGATGACTTCCTGGATGACCTCGATGATGAAGACTATGAAGAAGATACTCCCAAGCGTCGGGGAAAGGGGAAATCCAAGGGTAAGGGTGTGGGCAGTGCCCGTAAGAAGCTGGATGCTTCCATCCTGGAGGACCGGGATAAGCCCTATGCCTGTGACATTTGTGGAAAACGTTACAAGAACCGACCAGGCCTCAGTTACCACTATGCCCACTCCCACTTGGCTGAGGAGGAGGGCGAGGACAAGGAAGACTCTCAACCACCCACTCCTGTTTCCCAGAGGTCTGAGGAGCAGAAATCCAAAAAGGGTCCTGATGGATTGGCCTTGCCCAACAACTACTGTGACTTCTGCCTGGGGGACTCAAAGATTAACAAGAAGACGGGACAACCCGAGGAGCTGGTGTCCTGTTCTGACTGTGGCCGCTCAGGGCATCCATCTTGCCTCCAATTTACCCCCGTGATGATGGCGGCAGTGAAGACATACCGCTGGCAGTGCATCGAGTGCAAATGTTGCAATATCTGCGGCACCTCCGAGAATGACGACCAGTTGCTCTTCTGTGATGACTGCGATCGTGGCTACCACATGTACTGTCTCACCCCGTCCATGTCTGAGCCCCCTGAAGGAAGTTGGAGCTGCCACCTGTGTCTGGACCTGTTGAAAGAGAAAGCTTCCATCTACCAGAACCAGAACTCCTCT
DPF3	ATGTTTTATGGCAGAATAAATGGGCGTAACTTCGCCGCATCCTCGCTGCCGGTTGCTTTCGCTGCAACACCGCTGATGCTGTTTCTACCGAACCCACAACTGATTTTCAGTTTCCCCATTTCCAGCCGAAATCACATAACCGGGCTGATGCCACCTGGTAAACTCAAGTTAGAGAACCTATTTCACATGTGCACCAGGCTCGGGGACCAGTTCTACAAGGAAGCCATTGAGCACTGCCGGAGTTACAACTCACGGCTGTGTGCAGAGCGCAGCGTGCGTCTTCCCTTCCTGGACTCACAGACTGGGGTGGCCCAGAACAACTGCTACATCTGGATGGAGAAGAGGCACCGAGGCCCAGGCCTTGCCCCGGGCCAGCTGTATACATACCCTGCCCGCTGCTGGCGCAAGAAGAGACGATTGCACCCACCTGAAGATCCAAAACTGCGGCTGCTGGAGATAAAACCTGAAGTGGAGCTTCCCCTGAAGAAGGATGGGTTCACCTCAGAGAGCACCACGCTGGAAGCCTTGCTCCGTGGCGAGGGGGTTGAGAAGAAGGTGGATGCCAGGGAGGAGGAAAGCATCCAGGAAATACAGAGGGTTTTGGAAAATGATGAAAATGTAGAAGAAGGGAATGAAGAAGAGGATTTGGAAGAGGATATTCCCAAGCGAAAGAACAGGACTAGAGGACGGGCTCGCGGCTCTGCAGGGGGCAGGAGGAGGCACGACGCCGCCTCTCAGGAAGACCACGACAAACCTTACGTCTGTGACATCTGTGGCAAGCGCTACAAGAACCGACCGGGGCTCAGCTACCACTATGCTCACACTCACCTGGCCAGCGAGGAGGGGGATGAAGCTCAAGACCAGGAGACTCGGTCCCCACCCAACCACAGAAATGAGAACCACAGGCCCCAGAAAGGACCGGATGGAACAGTCATTCCCAATAACTACTGTGACTTCTGCTTAGGGGGCTCCAACATGAACAAGAAGAGTGGGCGGCCTGAAGAGCTGGTGTCCTGCGCAGACTGTGGACGCTCTGCTCATTTGGGAGGAGAAGGCAGGAAGGAGAAGGAGGCAGCGGCCGCAGCACGTACCACGGAGGACTTATTCGGTTCCACGTCAGAAAGTGACACGTCAACTTTCCACGGCTTTGATGAGGACGATTTGGAAGAGCCTCGCTCCTGTCGAGGACGCCGCAGTGGCCGGGGTTCGCCCACAGCAGATAAAAAGGGCAGTTGC
DPRX	ATGCCAGGCTCAGAGGATCTTCGTAAAGGCAAGGACCAGATGCATTCACACAGGAAACGAACCATGTTCACTAAGAAGCAACTGGAAGATCTGAACATCTTGTTCAATGAGAACCCATACCCAAACCCCAGCCTTCAGAAAGAAATGGCCTCGAAAATAGACATACACCCAACAGTACTGCAGGTCTGGTTCAAGAATCACAGAGCAAAACTCAAGAAAGCGAAATGCAAGCATATTCATCAAAAACAAGAAACTCCACAACCGCCAATACCAGAGGGTGGGGTCTCCACCAGTGTCGGCCTGAGAAATGCAGACACACTACCCAGATTGCCCAACGCTGCTCACCCGATCGGCCTGGTGTACACGGGTCATCGAGTCCCCTCATTCCAGCTCATCCTGTACCCCAACCTCAAGGTCCCTGCAAATGACTTCATTGGCCACAGAATAGTCCATTTTGGCTGCTGCCGAGATCCTAATATATACTGCCTCTACCCCATTTTGGAATCCCAAGTTTGCGCTCCAAGCTTCCATTCTGGCTCTCCTGCCTGTTCATCTAACCAAAGTCGAGAGAGATTG
DRAP1	ATGCCGAGCAAGAAGAAGAAGTACAACGCGCGGTTCCCGCCGGCGCGGATCAAGAAGATCATGCAGACGGACGAAGAGATTGGGAAGGTGGCGGCGGCGGTGCCTGTCATCATCTCCCGGGCGCTCGAGCTCTTCCTAGAGTCGCTGTTGAAGAAGGCCTGCCAGGTGACCCAGTCGCGGAACGCGAAGACCATGACCACATCCCACCTGAAGCAGTGCATCGAGCTGGAGCAGCAGTTTGACTTCTTGAAGGACCTGGTGGCATCTGTTCCCGACATGCAGGGGGACGGGGAAGACAACCACATGGATGGGGACAAGGGCGCCCGCAGGGGCCGGAAGCCAGGCAGCGGCGGCCGGAAGAACGGTGGGATGGGAACGAAAAGCAAGGACAAGAAGCTGTCCGGGACAGACTCGGAGCAGGAGGATGAATCTGAGGACACAGATACTGATGGGGAAGAGGAGACATCACAACCCCCACCCCAGGCCAGCCACCCCTCTGCCCACTTTCAGAGCCCCCCGACACCCTTCCTGCCCTTCGCCTCTACTCTGCCTTTGCCCCCAGCGCCCCCGGGCCCCTCAGCACCTGATGAAGAGGACGAAGAAGATTACGACTCCTTG
DRGX	ATGTTTTATTTCCACTGCCCGCCACAGCTAGAGGGCACTGCAACCTTTGGCAATCACTCTTCGGGGGATTTTGATGACGGGTTTCTGCGTAGAAAACAGCGCCGGAACCGGACGACGTTCACTCTTCAGCAGCTGGAAGCTCTCGAGGCCGTTTTTGCCCAAACACACTATCCAGATGTCTTCACCAGAGAAGAGCTCGCCATGAAAATAAACCTCACAGAAGCCAGAGTGCAGGTTTGGTTCCAGAACAGAAGGGCCAAATGGAGGAAGACAGAGAGAGGGGCCTCAGACCAGGAGCCAGGAGCCAAGGAGCCTATGGCAGAGGTGACACCTCCTCCAGTGAGAAACATCAACTCCCCTCCACCTGGGGATCAAGCTCGGAGTAAGAAGGAGGCTCTGGAAGCCCAGCAGAGTTTGGGGCGAACGGTAGGTCCTGCAGGGCCTTTTTTCCCCTCCTGCTTGCCAGGGACTCTTCTGAACACGGCTACCTACGCACAGGCCTTGTCCCATGTGGCTTCCCTCAAAGGGGGACCACTGTGCTCTTGTTGCGTCCCAGACCCAATGGGACTCTCCTTTCTTCCCACCTATGGCTGCCAGAGTAACCGCACGGCTAGCGTTGCCACCCTGCGCATGAAGGCTCGAGAACACTCAGAAGCTGTCCTTCAGTCAGCCAACCTCCTGCCTTCTACTAGCAGTAGCCCTGGCCCTGTTGCTAAGCCGGCGCCCCCAGATGGCAGTCAGGAAAAGACCTCTCCCACCAAGGAACAGAGCGAGGCAGAGAAGAGTGTA
DYRK1B	ATGGCCGTCCCACCGGGCCATGGTCCCTTCTCTGGCTTCCCAGGGCCCCAGGAGCACACGCAGGTATTGCCTGATGTGCGGCTACTGCCTCGGAGGCTGCCCCTGGCCTTCCGGGATGCAACCTCAGCCCCGCTGCGTAAGCTCTCTGTGGACCTCATCAAGACCTACAAGCACATCAATGAGGTATACTATGCGAAGAAGAAGCGGCGGGCCCAGCAGGCGCCACCCCAGGATTCGAGCAACAAGAAGGAGAAGAAGGTCCTGAACCATGGTTATGATGACGACAACCATGACTACATCGTGCGCAGTGGCGAGCGCTGGCTGGAGCGCTACGAAATTGACTCGCTCATTGGCAAAGGCTCCTTTGGCCAGGTGGTGAAAGCCTATGATCATCAGACCCAGGAGCTTGTGGCCATCAAGATCATCAAGAACAAAAAGGCTTTCCTGAACCAGGCCCAGATTGAGCTGCGGCTGCTGGAGCTGATGAACCAGCATGACACGGAGATGAAGTACTATATAGTACACCTGAAGCGGCACTTCATGTTCCGGAACCACCTGTGCCTGGTATTTGAGCTGCTGTCCTACAACCTGTACGACCTCCTGCGCAACACCCACTTCCGCGGCGTCTCGCTGAACCTGACCCGGAAGCTGGCGCAGCAGCTCTGCACGGCACTGCTCTTTCTGGCCACGCCTGAGCTCAGCATCATTCACTGCGACCTCAAGCCCGAAAACATCTTGCTGTGCAACCCCAAGCGCAGCGCCATCAAGATTGTGGACTTCGGCAGCTCCTGCCAGCTTGGCCAGAGGATCTACCAGTATATCCAGAGCCGCTTCTACCGCTCACCTGAGGTGCTCCTGGGCACACCCTACGACCTGGCCATTGACATGTGGTCCCTGGGCTGCATCCTTGTGGAGATGCACACCGGAGAGCCCCTCTTCAGTGGCTCCAATGAGGTCGACCAGATGAACCGCATTGTGGAGGTGCTGGGCATCCCACCGGCCGCCATGCTGGACCAGGCGCCCAAGGCTCGCAAGTACTTTGAACGGCTGCCTGGGGGTGGCTGGACCCTACGAAGGACGAAAGAACTCAGGAAGGATTACCAGGGCCCCGGGACACGGCGGCTGCAGGAGGTGCTGGGCGTGCAGACGGGCGGGCCCGGGGGCCGGCGGGCGGGGGAGCCGGGCCACAGCCCCGCCGACTACCTCCGCTTCCAGGACCTGGTGCTGCGCATGCTGGAGTATGAGCCCGCCGCCCGCATCAGCCCCCTGGGGGCTCTGCAGCACGGCTTCTTCCGCCGCACGGCCGACGAGGCCACCAACACGGGCCCGGCAGGCAGCAGTGCCTCCACCTCGCCCGCGCCCCTCGACACCTGCCCCTCTTCCAGCACCGCCAGCTCCATCTCCAGTTCTGGAGGCTCCAGTGGCTCCTCCAGTGACAACCGGACCTACCGCTACAGCAACCGATATTGTGGGGGCCCTGGGCCCCCTATCACAGACTGTGAGATGAACAGCCCCCAGGTCCCACCCTCCCAGCCGCTGCGGCCCTGGGCAGGGGGTGATGTGCCCCACAAGACACATCAAGCCCCTGCCTCTGCCTCGTCACTGCCTGGGACCGGGGCCCAGTTACCCCCCCAGCCCCGATACCTTGGTCGTCCCCCATCACCAACCTCACCACCACCCCCGGAGCTGATGGATGTGAGCCTGGTGGGCGGCCCTGCTGACTGCTCCCCACCTCACCCAGCGCCTGCCCCCCAGCACCCGGCTGCCTCAGCCCTCCGGACTCGGATGACTGGAGGTCGTCCACCCCTCCCGCCTCCTGATGACCCTGCCACTCTGGGGCCTCACCTGGGCCTCCGTGGTGTACCCCAGAGCACAGCAGCCAGCTCG
DZIP1L	ATGCAGTCCCCAGCTGCCACTGCTGAGGGCCTCAGTGGCCCCCTCTTTGGGGCCTACACGTTCCCCACCTTCAAGTTTCAGCCTCGCCATGATAGCATGGACTGGAGACGCATTAGCACCCTGGATGTAGACCGCGTGGCCCGGGAACTGGATGTGGCCACTCTGCAGGAGAATATTGCTGGCATCACCTTCTGCAACTTGGACCGGGAGGTGTGCAGCCGCTGTGGGCAGCCTGTGGACCCGGCACTGCTCAAGGTGCTGCGCCTGGCGCAGCTCATCATTGAGTACCTGCTGCACTGCCAGGATTGCCTGAGTGCCAGTGTTGCCCAGCTGGAGGCACGGCTGCAGACCAGCCTGGGCCAGCAGCAGCGTGGTCAGCAGGAGCTGGGACGCCAGGCTGACGAGCTCAAGGGTGTGCGGGAGGAGAGCCGCCGGCGTCGCAAGATGATCAGCACCCTGCAGCAGCTGCTAATGCAGACAGGCACCCACAGCTACCACACGTGCCACCTGTGTGACAAGACATTCATGAATGCCACCTTTCTCCGGGGCCACATCCAGCGCAGGCATGCAGGCGTGGCAGAAGGTGGAAAACAGAAGAAACAGGAACAGCCAGTGGAAGAGGTGTTAGAAGAGCTACGGGCCAAGCTAAAGTGGACCCAAGGGGAGCTGGAAGCCCAGAGGGAGGCGGAGAGGCAGCGGCAGCTCCAGGAAGCAGAGCTCATTCATCAGAGGGAAATAGAAGCTAAGAAAGAATTTGATAAATGGAAAGAGCAAGAGTGGACCAAACTTTATGGGGAAATAGATAAACTAAAAAAATTATTTTGGGATGAATTTAAAAATGTCGCCAAGCAGAACTCTACACTAGAAGAGAAACTGCGGGCACTGCAGTCCCACAGTGTGATGGAGTCCAAGCTGGGATCACTGCGAGATGAGGAGTCAGAGGAGTGGCTTCGGCAGGCACGGGAGCTTCAGGCCCTGAGAGAGAAGACAGAAATTCAGAAAACGGAGTGGAAAAGAAAAGTGAAGGAACTGCATGAAGAGCACATGGCTGAGAAGAAAGAGCTACAGGAGGAGAACCAGAGGCTCCAGGCCTCCCTGTCTCAGGATCAGAAGAAGGCAGCTGCCCAGTCCCAGTGCCAGATCAGCACCCTCCGTGCCCAGCTGCAGGAACAAGCTAGGATCATTGCCTCCCAGGAGGAGATGATCCAGTCCTTGTCTCTCAGGAAGGTGGAAGGGATCCACAAGGTGCCAAAGGCTGTGGACACAGAGGAGGACTCTCCAGAGGAAGAGATGGAGGACTCCCAGGATGAACAGCACAAGGTGCTGGCAGCTCTGAGGCGTAACCCCACTTTGCTGAAGCACTTCAGACCAATCCTGGAGGACACCCTGGAAGAGAAGCTCGAAAGCATGGGGATAAGGAAGGATGCAAAGGGAATCTCGATTCAGACTCTCAGACACCTGGAATCCCTGCTGAGAGTCCAGCGGGAGCAGAAGGCCCGGAAGTTTTCTGAATTTCTGAGTCTGAGGGGAAAGCTTGTCAAGGAAGTCACCAGCAGAGCGAAGGAGAGACAGGAGAATGGCGCTGCGGTGTCCCAGCCAGACGGGCAGCCTTCAGTCAAAAGCCAGCAGAGCGCACTGGTCACCAGAGAGGCCCAGCCAAAGACCAGGACCCTGCAGGTGGCCTTGCCATCCACACCGGCAGAGCCACCCCCACCAACTCGTCAGAGCCATGGCAGCCATGGCTCCAGCCTGACCCAGGTGTCCGCCCCCGCTCCACACCCCGGACTGCATGGACCCTCCAGCACCCCTCCTTCCTCGGGGCCCGGGATGAGCACGCCCCCGTTCAGTTCTGAAGAGGACTCAGAGGGAGACCGTGTGCAGCGTGTGTCTCTACAGCCCCCAAAAGTTCCTTCCAGGATGGTGCCCCGGCCCAAGGATGACTGGGACTGGTCTGACACAGAGACCTCGGAGGAGAATGCCCAGCCCCCTGGCCAGGGCTCAGGAACACTGGTGCAGTCGATGGTCAAAAACCTGGAGAAGCAGCTAGAAGCTCCAGCAAAGAAGCCTGCTGGAGGGGTCAGTCTGTTTTTTATGCCCAATGCTGGGCCACAGAGGGCTGCCACACCAGGAAGGAAGCCTCAGCTTTCTGAAGATGAGAGTGACTTGGAGATCTCCTCCTTGGAAGATCTTCCTCTGGACCTGGACCAGAGAGAGAAACCCAAGCCCTTGTCTCGCTCAAAGCTCCCAGAGAAGTTTGGCACTGGTCCACAGAGCTCTGGCCAACCCAGGGTCCCTGCCTGG
E2F1	ATGGCCTTGGCCGGGGCCCCTGCGGGCGGCCCATGCGCGCCGGCGCTGGAGGCCCTGCTCGGGGCCGGCGCGCTGCGGCTGCTCGACTCCTCGCAGATCGTCATCATCTCCGCCGCGCAGGACGCCAGCGCCCCGCCGGCTCCCACCGGCCCCGCGGCGCCCGCCGCCGGCCCCTGCGACCCTGACCTGCTGCTCTTCGCCACACCGCAGGCGCCCCGGCCCACACCCAGTGCGCCGCGGCCCGCGCTCGGCCGCCCGCCGGTGAAGCGGAGGCTGGACCTGGAAACTGACCATCAGTACCTGGCCGAGAGCAGTGGGCCAGCTCGGGGCAGAGGCCGCCATCCAGGAAAAGGTGTGAAATCCCCGGGGGAGAAGTCACGCTATGAGACCTCACTGAATCTGACCACCAAGCGCTTCCTGGAGCTGCTGAGCCACTCGGCTGACGGTGTCGTCGACCTGAACTGGGCTGCCGAGGTGCTGAAGGTGCAGAAGCGGCGCATCTATGACATCACCAACGTCCTTGAGGGCATCCAGCTCATTGCCAAGAAGTCCAAGAACCACATCCAGTGGCTGGGCAGCCACACCACAGTGGGCGTCGGCGGACGGCTTGAGGGGTTGACCCAGGACCTCCGACAGCTGCAGGAGAGCGAGCAGCAGCTGGACCACCTGATGAATATCTGTACTACGCAGCTGCGCCTGCTCTCCGAGGACACTGACAGCCAGCGCCTGGCCTACGTGACGTGTCAGGACCTTCGTAGCATTGCAGACCCTGCAGAGCAGATGGTTATGGTGATCAAAGCCCCTCCTGAGACCCAGCTCCAAGCCGTGGACTCTTCGGAGAACTTTCAGATCTCCCTTAAGAGCAAACAAGGCCCGATCGATGTTTTCCTGTGCCCTGAGGAGACCGTAGGTGGGATCAGCCCTGGGAAGACCCCATCCCAGGAGGTCACTTCTGAGGAGGAGAACAGGGCCACTGACTCTGCCACCATAGTGTCACCACCACCATCATCTCCCCCCTCATCCCTCACCACAGATCCCAGCCAGTCTCTACTCAGCCTGGAGCAAGAACCGCTGTTGTCCCGGATGGGCAGCCTGCGGGCTCCCGTGGACGAGGACCGCCTGTCCCCGCTGGTGGCGGCCGACTCGCTCCTGGAGCATGTGCGGGAGGACTTCTCCGGCCTCCTCCCTGAGGAGTTCATCAGCCTTTCCCCACCCCACGAGGCCCTCGACTACCACTTCGGCCTCGAGGAGGGCGAGGGCATCAGAGACCTCTTCGACTGTGACTTTGGGGACCTCACCCCCCTGGATTTCTTG
E2F2	ATGCTGCAAGGGCCCCGGGCCTTGGCTTCGGCCGCTGGGCAGACCCCGAAGGTGGTGCCCGCGATGAGCCCCACAGAGCTGTGGCCATCCGGCCTCAGCAGCCCCCAGCTCTGCCCAGCTACTGCTACCTACTACACACCGCTGTACCCGCAGACGGCGCCTCCCGCAGCGGCGCCAGGCACCTGCCTCGACGCCACTCCCCACGGACCCGAGGGCCAAGTTGTGCGATGCCTGCCGGCAGGCCGGCTGCCGGCCAAAAGGAAGCTGGATCTGGAGGGGATTGGGAGGCCCGTCGTCCCTGAGTTCCCAACCCCCAAGGGGAAGTGCATCAGAGTGGATGGCCTCCCCAGCCCCAAAACCCCCAAATCCCCCGGGGAGAAGACTCGGTATGACACTTCGCTGGGGCTGCTCACCAAGAAGTTCATTTACCTCCTGAGCGAGTCAGAGGATGGGGTCCTGGACCTGAACTGGGCCGCTGAGGTGCTGGACGTGCAGAAGCGGCGCATCTATGACATCACCAACGTGCTGGAAGGCATCCAGCTCATCCGCAAGAAGGCCAAGAACAACATCCAGTGGGTAGGCAGGGGAATGTTTGAAGACCCCACCAGACCTGGGAAGCAGCAACAGCTGGGGCAGGAGCTGAAGGAGCTGATGAACACGGAGCAGGCCTTGGACCAGCTCATCCAGAGCTGCTCTCTGAGCTTCAAGCACCTGACTGAGGACAAGGCCAACAAGAGGCTGGCCTATGTGACTTACCAGGATATCCGTGCTGTTGGCAACTTTAAGGAGCAGACAGTGATTGCCGTCAAGGCCCCTCCGCAGACGAGACTGGAAGTGCCCGACAGGACTGAGGACAACCTGCAGATATATCTCAAGAGCACCCAAGGGCCCATCGAAGTCTACCTGTGCCCAGAGGAGGTGCAGGAGCCGGACAGTCCTTCCGAGGAGCCTCTCCCCTCTACCTCCACCCTCTGCCCCAGCCCTGACTCTGCCCAGCCCAGCAGCAGCACCGACCCTAGCATCATGGAGCCCACAGCATCCTCAGTGCCAGCACCAGCGCCAACCCCCCAGCAGGCCCCACCGCCTCCATCCCTGGTCCCCTTGGAGGCTACTGACAGCCTGCTGGAGCTGCCGCACCCACTCCTGCAGCAGACTGAGGACCAGTTCCTGTCCCCGACCCTGGCGTGCAGCTCCCCTCTGATCAGCTTCTCCCCATCCTTGGACCAGGACGACTACCTGTGGGGCTTGGAGGCGGGTGAGGGCATCAGCGATCTCTTCGACTCCTACGACCTTGGGGACCTGTTGATTAATTTG
E2F3	ATGAGAAAGGGAATCCAGCCCGCTCTGGAGCAGTACCTGGTGACCGCCGGGGGTGGGGAGGGGGCGGCTGTCGTCGCCGCCGCCGCTGCAGCCTCCATGGACAAAAGGGCACTGCTAGCCAGCCCCGGCTTCGCCGCCGCCGCCGCCGCTGCCGCCGCCCCGGGCGCGTACATCCAGATCCTCACCACGAACACTTCCACCACCTCCTGTTCCTCCTCCCTCCAAAGCGGCGCCGTAGCCGCCGGCCCCCTCCTCCCCAGTGCCCCCGGCGCGGAGCAGACCGCCGGCAGCCTCCTCTACACCACGCCGCACGGACCCTCCAGCAGAGCCGGGCTGCTGCAGCAGCCACCAGCGCTGGGACGCGGCGGCAGCGGCGGCGGCGGCGGCCCTCCGGCAAAGCGAAGGCTGGAGCTAGGAGAAAGCGGTCATCAGTACCTCTCAGATGGTTTAAAAACCCCCAAGGGCAAAGGAAGAGCTGCACTACGAAGTCCAGATAGTCCAAAAACTCCAAAATCTCCCTCAGAAAAAACGCGGTATGATACGTCTCTTGGTCTGCTCACCAAGAAGTTCATTCAGCTCCTGAGCCAGTCACCCGATGGGGTATTGGATTTGAACAAGGCAGCAGAAGTGCTAAAAGTGCAAAAGAGAAGGATTTATGATATCACCAACGTTCTGGAAGGCATCCACCTCATTAAGAAGAAGTCTAAAAACAACGTCCAATGGATGGGCTGCAGTCTGTCTGAGGATGGGGGCATGCTGGCCCAGTGTCAAGGCCTGTCAAAAGAAGTGACCGAGCTCAGTCAGGAAGAGAAGAAATTAGATGAACTGATCCAAAGCTGCACCCTGGACCTCAAACTGTTAACCGAGGATTCAGAGAATCAAAGGTTAGCTTATGTTACATATCAAGATATTCGAAAAATTAGTGGCCTTAAAGACCAAACTGTTATAGTTGTGAAAGCCCCTCCAGAAACAAGACTTGAAGTGCCTGACTCAATAGAGAGCCTACAAATACATTTGGCAAGTACCCAAGGGCCCATTGAGGTTTACTTATGTCCAGAAGAGACTGAAACACACAGTCCAATGAAAACAAACAACCAAGACCACAATGGGAATATCCCTAAACCCGCTTCCAAAGACTTGGCTTCAACCAACTCAGGACATAGCGATTGCTCAGTTTCTATGGGAAACCTTTCTCCTCTGGCCTCCCCAGCCAACCTCTTACAGCAGACTGAGGACCAAATTCCTTCCAACCTAGAAGGACCGTTTGTGAACTTACTGCCTCCCCTGCTGCAAGAGGACTATCTCCTGAGCCTCGGGGAGGAGGAAGGCATCAGCGATCTCTTCGATGCTTACGATTTGGAAAAGCTCCCACTGGTGGAAGACTTCATGTGTAGTTTG
E2F4	ATGGCGGAGGCCGGGCCACAGGCGCCGCCGCCCCCGGGCACTCCAAGCCGGCACGAAAAGAGCCTGGGACTGCTCACCACCAAGTTCGTGTCCCTTCTGCAGGAGGCCAAGGACGGCGTGCTTGACCTCAAGCTGGCAGCTGACACCCTAGCTGTACGCCAGAAGCGGCGGATTTACGACATTACCAATGTTTTGGAAGGTATCGGGCTAATCGAGAAAAAGTCCAAGAACAGCATCCAGTGGAAGGGTGTGGGGCCTGGCTGCAATACCCGGGAGATTGCTGACAAACTGATTGAGCTCAAGGCAGAGATCGAGGAGCTGCAGCAGCGGGAGCAAGAACTAGACCAGCACAAGGTGTGGGTGCAGCAGAGCATCCGGAACGTCACAGAGGACGTGCAGAACAGCTGTTTGGCCTACGTCACTCATGAGGACATCTGCAGATGCTTTGCTGGAGATACCCTCTTGGCCATCCGGGCCCCATCAGGCACCAGCCTGGAGGTGCCCATCCCAGAGGGTCTCAATGGGCAGAAGAAGTACCAGATTCACCTGAAGAGTGTGAGTGGTCCCATTGAGGTTCTGCTGGTGAACAAGGAGGCATGGAGCTCACCCCCTGTGGCTGTGCCTGTGCCACCACCTGAAGATTTGCTCCAGAGCCCATCTGCTGTTTCTACACCTCCACCTCTGCCCAAGCCTGCCCTAGCCCAGTCCCAGGAAGCCTCACGTCCAAATAGTCCTCAGCTCACTCCCACTGCTGTCCCTGGCAGTGCAGAAGTCCAGGGAATGGCTGGCCCAGCAGCTGAGATCACAGTGAGTGGCGGCCCTGGGACTGATAGCAAGGACAGTGGTGAGCTCAGTTCACTCCCACTGGGCCCAACAACACTGGACACCCGGCCACTGCAGTCTTCTGCCCTGCTGGACAGCAGCAGCAGCAGCAGCAGCAGCAGCAGCAGCAGCAGCAACAGTAACAGCAGCAGTTCGTCCGGACCCAACCCTTCTACCTCCTTTGAGCCCATCAAGGCAGACCCCACAGGTGTTTTGGAACTCCCCAAAGAGCTGTCAGAAATCTTTGATCCCACACGAGAGTGCATGAGCTCGGAGCTGCTGGAGGAGTTGATGTCCTCAGAAGTGTTTGCCCCTCTGCTTCGTCTTTCTCCACCCCCGGGAGACCACGATTATATCTACAACCTGGACGAGAGTGAAGGTGTCTGTGACCTCTTTGATGTGCCTGTTCTCAACCTCTTG
E2F5	ATGGCGGCGGCAGAGCCCGCGAGCTCGGGCCAGCAGGCGCCGGCAGGGCAGGGGCAGGGCCAGCGGCCGCCGCCGCAGCCTCCGCAGGCGCAAGCCCCGCAGCCGCCCCCGCCGCCGCAGCTCGGGGGCGCCGGGGGCGGCAGCAGCAGGCACGAGAAGAGCCTGGGGCTGCTCACTACCAAGTTCGTGTCGCTGCTGCAGGAGGCCAAGGACGGCGTTCTGGATCTCAAAGCGGCTGCTGATACTTTGGCTGTGAGGCAAAAAAGGAGAATTTATGATATCACCAATGTCTTAGAGGGAATTGACTTGATTGAAAAAAAGTCAAAAAACAGTATCCAGTGGAAAGGTGTAGGTGCTGGCTGTAATACTAAAGAAGTCATAGATAGATTAAGATATCTTAAAGCTGAAATTGAAGATCTAGAACTGAAGGAAAGAGAACTTGATCAGCAGAAGTTGTGGCTACAGCAAAGCATCAAAAATGTGATGGACGATTCCATTAATAATAGATTTTCCTATGTAACTCATGAAGACATCTGTAATTGCTTTAATGGTGATACACTTTTGGCCATTCAGGCACCTTCTGGTACACAACTGGAGGTACCCATTCCAGAAATGGGTCAGAATGGACAAAAGAAATACCAGATCAATCTAAAGAGTCATTCAGGACCTATCCATGTGCTGCTTATAAATAAAGAGTCGAGTTCATCTAAGCCCGTGGTTTTTCCTGTTCCCCCACCTGATGACCTCACACAGCCTTCCTCCCAGTCCTTGACTCCAGTGACTCCACAGAAATCCAGCATGGCAACTCAAAATCTGCCTGAGCAACATGTCTCTGAAAGAAGCCAGGCTCTGCAGCAGACATCAGCTACAGATATATCTTCAGCAGGATCTATTAGTGGAGATATCATTGATGAGTTAATGTCTTCTGACGTGTTTCCTCTCTTAAGGCTTTCTCCTACCCCGGCAGATGACTACAACTTTAATTTAGATGATAACGAAGGAGTTTGTGATCTGTTTGATGTCCAGATACTAAATTAT
E2F6	ATGAGTCAGCAGCGGCCGGCGAGGAAGTTACCCAGTCTCCTCCTGGACCCGACGGAGGAGACGGTTCGCCGTCGGTGCCGAGACCCCATCAACGTGGAGGGCCTGCTGCCATCAAAAATAAGGATTAATTTAGAAGATAATGTACAATATGTGTCCATGAGAAAAGCTCTAAAAGTGAAGAGACCTCGTTTTGATGTATCGCTGGTTTATTTAACTCGAAAATTTATGGATCTTGTCAGATCTGCTCCCGGGGGTATTCTTGACTTAAACAAGGTTGCAACGAAACTGGGAGTCCGAAAGCGGAGAGTGTATGACATCACCAATGTCTTAGATGGAATCGACCTCGTTGAAAAGAAATCCAAGAACCATATTAGATGGATAGGATCTGATCTTAGCAATTTTGGAGCAGTTCCCCAACAAAAGAAGCTACAGGAGGAACTTTCTGACTTATCAGCAATGGAAGATGCTTTGGATGAGTTAATTAAGGATTGTGCTCAGCAGCTGTTTGAGTTAACAGATGACAAAGAAAATGAAAGACTAGCATATGTGACCTATCAAGACATTCATAGCATTCAGGCCTTCCATGAACAGATCGTCATTGCAGTTAAAGCTCCAGCAGAAACCAGATTGGATGTTCCAGCTCCCAGAGAAGACTCTATCACAGTGCACATAAGGAGCACCAACGGACCTATCGATGTCTATTTGTGTGAAGTGGAGCAGGGTCAGACCAGTAACAAAAGGTCTGAAGGTGTCGGGACCTCTTCATCTGAGAGCACTCATCCAGAAGGCCCTGAGGAAGAAGAAAATCCTCAGCAAAGTGAAGAATTGCTTGAAGTAAGCAAC
E2F8	ATGGAGAACGAAAAGGAAAATCTCTTTTGTGAGCCACATAAAAGGGGACTAATGAAAACACCTCTGAAAGAATCCACCACAGCAAATATCGTGTTGGCAGAGATCCAGCCTGACTTTGGCCCTTTAACCACACCTACCAAGCCCAAGGAAGGCTCTCAGGGAGAGCCGTGGACACCGACAGCCAACCTGAAAATGCTCATCAGTGCTGTGAGCCCTGAGATCCGCAACAGAGATCAGAAAAGGGGTTTGTTTGACAACAGAAGTGGATTACCTGAGGCCAAAGACTGTATACACGAACACTTATCTGGAGATGAATTTGAGAAATCCCAACCAAGTCGAAAAGAGAAAAGTTTAGGATTATTGTGTCATAAGTTCTTAGCACGATATCCTAATTATCCCAACCCTGCTGTGAATAATGACATCTGCCTTGACGAAGTGGCAGAGGAACTTAATGTTGAACGTCGACGCATTTACGATATCGTGAACGTCCTAGAGAGTTTACATATGGTGAGCCGCCTCGCCAAAAACAGGTACACTTGGCACGGGCGACACAATCTCAACAAAACCCTTGGCACCTTGAAGAGCATCGGGGAGGAGAATAAGTACGCCGAGCAGATTATGATGATCAAAAAGAAAGAATATGAGCAAGAGTTTGACTTTATTAAGAGTTACAGTATAGAGGATCATATCATCAAATCAAACACTGGCCCAAATGGACACCCAGACATGTGTTTTGTGGAACTCCCTGGAGTGGAATTTCGGGCAGCTTCTGTAAACAGCCGCAAAGACAAGTCTTTAAGGGTAATGAGCCAGAAATTTGTGATGCTGTTTTTGGTGTCAACGCCTCAGATAGTAAGCCTAGAAGTTGCTGCCAAGATTTTAATTGGGGAGGACCATGTGGAAGATTTGGATAAAAGCAAGTTTAAAACAAAAATTAGGAGGTTGTATGATATAGCTAATGTTCTGAGTAGCCTGGATCTTATCAAGAAAGTTCATGTTACAGAGGAAAGAGGCCGAAAACCAGCTTTCAAATGGACCGGCCCAGAAATCAGTCCAAATACCAGTGGCTCCAGCCCAGTCATTCATTTTACTCCCTCTGATTTGGAGGTGAGACGGTCTTCAAAAGAGAACTGTGCCAAAAACCTCTTTTCCACACGTGGGAAACCAAACTTTACTCGACACCCATCTCTTATCAAATTGGTAAAGAGTATAGAAAGTGATCGGAGAAAGATAAATTCTGCGCCCAGTAGCCCTATCAAGACCAACAAAGCTGAGAGTTCTCAGAATTCTGCACCCTTCCCAAGTAAAATGGCTCAGCTCGCAGCTATTTGTAAAATGCAGTTAGAAGAGCAATCAAGTGAATCCAGACAGAAAGTGAAAGTACAGCTGGCAAGATCTGGACCCTGCAAACCAGTAGCCCCTCTGGACCCCCCAGTGAATGCTGAGATGGAGCTGACAGCACCGTCCCTCATCCAGCCCCTGGGAATGGTTCCCCTGATCCCCAGCCCCTTGTCATCAGCAGTGCCCCTGATCCTACCTCAGGCCCCTTCAGGCCCATCCTATGCCATCTACCTGCAGCCCACTCAAGCCCACCAAAGTGTGACCCCACCCCAAGGCCTGAGCCCAACGGTGTGCACCACCCACTCTTCTAAAGCTACTGGCTCAAAAGACTCCACAGATGCCACCACTGAGAAGGCAGCCAATGATACCTCAAAGGCCAGTGCCTCTACCAGGCCTGGAAGCTTGCTGCCAGCACCAGAGAGGCAAGGGGCAAAGAGCCGAACCAGGGAGCCAGCTGGAGAAAGAGGCTCAAAGAGGGCAAGCATGCTCGAGGACAGTGGTTCCAAAAAGAAATTTAAAGAGGACCTAAAAGGACTTGAAAATGTCTCCGCAACCTTGTTCCCATCAGGATACCTAATCCCTCTCACGCAGTGCTCATCCCTGGGGGCAGAGTCCATTTTGTCTGGTAAAGAAAACTCAAGTGCTCTTTCCCCAAACCACAGGATTTACAGCTCCCCAATTGCAGGTGTTATTCCAGTGACATCATCTGAACTCACTGCTGTTAATTTTCCCTCTTTTCATGTAACACCGTTGAAGCTAATGGTCTCACCAACTTCCGTGGCAGCCGTACCTGTCGGGAACAGCCCGGCTCTCGCTTCAAGCCACCCTGTTCCCATCCAGAACCCAAGCTCAGCCATTGTAAACTTCACCCTGCAGCACCTGGGACTCATCTCACCCAATGTGCAGTTGTCTGCCAGCCCTGGGTCTGGAATCGTTCCTGTGTCTCCAAGAATAGAGTCTGTTAATGTCGCACCAGAAAATGCAGGCACTCAGCAAGGAAGGGCCACCAACTATGACTCACCAGTCCCAGGCCAGAGCCAGCCAAATGGACAATCAGTTGCTGTGACAGGGGCACAACAGCCTGTTCCTGTGACACCCAAAGGGTCACAATTAGTGGCCGAAAGTTTCTTCCGTACCCCAGGTGGACCCACCAAGCCAACCAGCTCATCCTGCATGGATTTTGAGGGTGCTAATAAAACCTCCTTAGGAACTCTCTTTGTCCCACAGCGAAAACTGGAAGTCTCAACAGAGGATGTCCAT
E4F1	ATGGAGGGCGCGATGGCAGTGCGGGTGACGGCCGCTCATACGGCAGAAGCCCAGGCCGAAGCCGGGCGGGAAGCGGGCGAGGGTGCAGTTGCGGCGGTGGCGGCGGCCTTGGCCCCCAGCGGCTTCCTCGGCCTCCCGGCGCCCTTCAGCGAGGAAGATGAGGACGATGTGCACAGATGCGGCCGCTGCCAGGCAGAGTTCACCGCCTTGGAGGATTTTGTTCAGCACAAGATTCAGAAGGCCTGCCAGCGGGCCCCTCCGGAGGCCCTGCCTGCCACCCCTGCCACCACAGCGTTGCTGGGCCAGGAGGTGGTGCCGGCAGCACCAGGCCCAGAGGAGCCCATCACTGTGGCCCACATCGTGGTGGAGGCGGCCTCTCTGGCAGCAGACATCAGCCACGCATCTGACCTTGTTGGTGGTGGGCACATCAAAGAGGTCATCGTGGCTGCTGAGGCGGAGCTGGGAGACGGTGAGATGGCCGAGGCCCCGGGCAGCCCCCACCAGCAGGGGCTGGGGCTCGCAGGGGAGGGTGAGCAGGCCCAGGTGAAGCTACTGGTGAACAAGGATGGCCGCTATGTGTGTGCGCTGTGCCACAAGACCTTCAAGACGGGCAGCATCCTCAAGGCCCACATGGTCACTCACAGCAGCCGCAAGGACCACGAGTGCAAGCTCTGTGGGGCCTCCTTCCGCACCAAGGGCTCACTCATCCGGCACCACCGGCGGCACACGGATGAGCGCCCCTACAAGTGCTCCAAGTGTGGAAAGAGCTTCCGGGAGTCGGGTGCACTGACCCGGCACCTCAAGTCTCTCACCCCCTGCACAGAGAAAATCCGCTTCAGTGTGAGCAAGGACGTGGTTGTCAGCAAAGAGGACGCACGTGCAGGTTCTGGAGCTGGAGCTGCCGGCTTGGGGACAGCCACATCATCGGTGACAGGCGAGCCTATAGAGACTTCACCCGTGATTCACCTGGTGACAGATGCCAAGGGCACCGTCATCCACGAAGTCCACGTCCAGATGCAGGAGCTGTCCCTGGGCATGAAAGCCCTGGCCCCAGAGCCCCCCGTCTCCCAGGAGCTCCCCTGCTCCAGCGAGGGCAGCCGTGAGAACCTGCTGCACCAGGCCATGCAGAACTCCGGCATCGTCCTTGAGCGCGCTGCTGGGGAGGAGGGTGCCCTGGAGCCAGCTCCTGCTGCCGGGTCCAGTCCCCAGCCCCTGGCAGTGGCAGCCCCGCAGCTGCCGGTACTGGAAGTGCAGCCGCTGGAGACACAGGTGGCCAGCGAGGCCTCAGCGGTGCCCAGGACCCACCCATGTCCTCAGTGCAGTGAGACCTTCCCGACAGCAGCCACCCTGGAGGCCCACAAGAGGGGCCACACCGGGCCGAGGCCGTTCGCCTGCGCGCAGTGTGGCAAGGCCTTCCCCAAGGCCTACCTGCTCAAGAAGCACCAGGAGGTGCACGTGCGTGAGCGCCGCTTCCGCTGTGGCGACTGCGGGAAGCTCTACAAGACCATTGCCCATGTGCGTGGCCACCGGCGCGTCCACTCAGACGAGCGGCCCTACCCTTGTCCCAAGTGTGGCAAGCGCTACAAGACTAAGAACGCACAGCAGGTGCACTTCAGGACACACCTGGAGGAGAAGCCGCACGTGTGCCAGTTCTGCAGCCGTGGCTTCCGAGAGAAGGGCTCACTGGTGCGGCACGTGCGACACCACACAGGCGAGAAGCCGTTCAAGTGCTACAAGTGCGGCCGTGGCTTCGCCGAGCACGGCACGCTGAACCGGCACCTGCGCACCAAAGGGGGCTGCCTGCTGGAGGTGGAGGAGTTGCTGGTGTCTGAGGACAGCCCCGCGGCAGCCACCACCGTCCTCACGGAAGACCCGCACACAGTGTTGGTGGAGTTCTCGTCCGTGGTAGCTGACACCCAGGAGTATATCATCGAGGCCACTGCGGACGATGCGGAGACCAGTGAGGCCACGGAGATCATCGAGGGCACCCAGACAGAGGTGGACAGCCACATCATGAAGGTGGTGCAGCAGATCGTGCACCAGGCTAGCGCCGGCCACCAGATCATCGTGCAGAACGTCACCATGGACGAGGAGACGGCGCTGGGCCCAGAGGCGGCTGCCGCCGACACCATCACCATCGCCACCCCCGAGAGCCTGACAGAGCAGGTGGCCATGACGCTGGCCTCGGCCATCAGCGAGGGCACTGTGCTTGCCGCCCGGGCAGGGACAAGTGGCACTGAACAGGCCACTGTGACCATGGTGTCATCAGAGGACATCGAGATCCTGGAGCATGCAGGCGAGCTGGTCATCGCCTCGCCGGAGGGCCAGCTGGAGGTGCAGACGGTCATCGTCTTG
EAF2	ATGAATAGCGCAGCGGGATTCTCACACCTAGACCGTCGCGAGCGGGTTCTCAAGTTAGGGGAGAGTTTCGAGAAGCAGCCGCGCTGCGCCTTCCACACTGTGCGCTATGACTTCAAACCTGCTTCTATTGACACTTCTTCTGAAGGATACCTTGAGGTTGGTGAAGGTGAACAGGTGACCATAACTCTGCCAAATATAGAAGGTTCAACTCCACCAGTAACTGTTTTCAAAGGTTCAAAAAAACCTTACTTAAAAGAATGCATTTTGATTATTAACCATGATACTGGAGAATGTCGGCTAGAAAAACTCAGCAGCAACATCACTGTAAAAAAAACAAGAGTTGAAGGAAGCAGTAAAATTCAGTATCGTAAAGAACAACAGCAACAACAAATGTGGAATTCAGCCAGGACTCCCAATCTTGTAAAACATTCTCCATCTGAAGATAAGATGTCCCCAGCATCTCCAATAGATGATATCGAAAGAGAACTGAAGGCAGAAGCTAGTCTAATGGACCAGATGAGTAGTTGTGATAGTTCATCAGATTCCAAAAGTTCATCATCTTCAAGTAGTGAGGATAGTTCTAGTGACTCAGAAGATGAAGATTGCAAATCCTCTACTTCTGATACAGGGAATTGTGTCTCAGGACATCCTACCATGACACAGTACAGGATTCCTGATATAGATGCCAGTCATAATAGATTTCGAGACAACAGTGGCCTTCTGATGAATACTTTAAGAAATGATTTGCAGCTGAGTGAATCAGGAAGTGACAGTGATGAC
EBF1	ATGTTTGGGATTCAGGAAAGCATCCAACGGAGTGGAAGCAGCATGAAGGAAGAGCCGCTGGGCAGCGGCATGAACGCGGTGCGGACGTGGATGCAGGGCGCCGGGGTGCTGGACGCCAACACGGCGGCGCAGAGCGGGGTGGGTCTGGCCCGGGCTCACTTTGAGAAGCAGCCGCCTTCCAATCTGCGGAAATCCAACTTCTTCCACTTCGTCCTGGCCCTCTACGACAGACAGGGCCAGCCCGTGGAGATCGAGAGGACAGCGTTTGTGGGGTTCGTGGAGAAGGAAAAAGAAGCCAACAGCGAAAAGACCAATAACGGAATTCACTACCGGCTTCAGCTTCTCTACAGCAATGGGATAAGGACGGAGCAGGATTTCTACGTGCGCCTCATTGACTCCATGACAAAACAAGCCATAGTGTATGAAGGCCAAGACAAGAACCCAGAAATGTGCCGAGTCTTGCTCACACATGAGATCATGTGCAGCCGCTGTTGTGACAAGAAAAGCTGTGGCAACCGAAATGAGACTCCCTCAGATCCAGTGATAATTGACAGGTTCTTCTTGAAATTTTTCCTCAAATGTAACCAAAATTGCCTAAAGAATGCGGGAAACCCACGTGACATGCGGAGATTCCAGGTCGTGGTGTCTACGACAGTCAATGTGGATGGCCATGTCCTGGCAGTCTCTGATAACATGTTTGTCCATAATAATTCCAAGCATGGGCGGAGGGCTCGGAGGCTTGACCCCTCGGAAGGTACGCCCTCTTATCTGGAACATGCTACTCCCTGTATCAAAGCCATCAGCCCGAGTGAAGGATGGACGACGGGAGGTGCGACTGTGATCATCATAGGGGACAATTTCTTTGATGGGTTACAGGTCATATTCGGTACCATGCTGGTCTGGAGTGAGTTGATCACTCCTCATGCCATCCGTGTGCAGACCCCTCCTCGGCACATCCCTGGTGTTGTGGAAGTCACACTGTCCTACAAATCTAAGCAGTTCTGCAAAGGAACACCAGGCAGATTCATTTATACAGCGCTCAACGAACCCACCATCGATTATGGTTTCCAGAGGTTACAGAAGGTCATTCCTCGGCACCCTGGTGACCCTGAGCGTTTGCCAAAGGAAGTAATACTCAAAAGGGCTGCGGATCTGGTAGAAGCACTGTATGGGATGCCACACAACAACCAGGAAATCATTCTGAAGAGAGCGGCCGACATTGCCGAGGCCCTGTACAGTGTTCCCCGCAACCACAACCAACTCCCGGCCCTTGCTAACACCTCGGTCCACGCAGGGATGATGGGCGTGAATTCGTTCAGTGGACAACTGGCCGTGAATGTCTCCGAGGCATCACAAGCCACCAATCAGGGTTTCACCCGCAACTCAAGCAGCGTATCACCACACGGGTACGTGCCGAGCACCACTCCCCAGCAGACCAACTATAACTCCGTCACCACGAGCATGAACGGATACGGCTCTGCCGCAATGTCCAATTTGGGCGGCTCCCCCACCTTCCTCAACGGCTCAGCTGCCAACTCCCCCTATGCCATAGTGCCATCCAGCCCCACCATGGCCTCCTCCACAAGCCTCCCCTCCAACTGCAGCAGCTCCTCGGGCATCTTCTCCTTCTCACCAGCCAACATGGTCTCAGCCGTGAAACAGAAGAGTGCTTTCGCACCAGTCGTCAGACCCCAGACCTCCCCACCTCCCACCTGCACCAGCACCAACGGGAACAGCCTGCAAGCGATATCTGGCATGATTGTTCCTCCTATG
EBF2	ATGTTTGGAATTCAAGATACTTTAGGAAGAGGACCAACTCTGAAAGAGAAATCGCTGGGCGCGGAGATGGATTCGGTCAGGTCCTGGGTCCGGAATGTCGGAGTGGTGGACGCTAATGTCGCCGCGCAGAGCGGGGTCGCCCTGTCCCGGGCCCACTTTGAGAAACAGCCTCCTTCCAACTTGAGGAAATCCAACTTCTTTCACTTCGTCCTGGCGCTCTATGACAGGCAGGGCCAGCCGGTGGAGATCGAGCGGACGGCCTTCGTGGACTTTGTGGAGAATGACAAAGAACAAGGCAACGAGAAGACCAACAACGGCACTCACTACAAGTTACAGCTCCTCTACAGCAACGGTGTCCGCACGGAACAGGACCTCTATGTCAGGCTCATCGACTCGGTCACCAAGCAGCCCATCGCTTACGAGGGACAGAATAAGAATCCGGAAATGTGCCGAGTTCTCCTGACGCACGAAGTGATGTGTAGTCGATGCTGCGAAAAGAAAAGCTGTGGAAACCGAAATGAGACTCCATCGGACCCAGTCATAATTGACAGATTCTTTTTAAAATTTTTCCTCAAGTGCAATCAGAATTGTTTGAAAACAGCAGGAAACCCAAGGGACATGAGACGGTTTCAGGTTGTGTTGTCAACAACGGTGAATGTGGATGGACACGTCCTGGCTGTTTCTGACAACATGTTTGTTCATAACAACTCCAAGCATGGACGGAGAGCAAGAAGACTCGATCCATCGGAAGCTACCCCCTGCATCAAAGCCATTAGCCCGAGTGAAGGCTGGACCACAGGAGGAGCCATGGTCATCATCATCGGGGACAACTTCTTTGATGGTCTCCAAGTGGTGTTTGGGACTATGCTTGTATGGAGCGAGCTAATAACCCCTCATGCCATCAGAGTACAGACTCCTCCCCGGCACATCCCAGGCGTGGTAGAGGTGACATTATCTTATAAATCTAAACAGTTCTGCAAAGGAGCCCCAGGAAGGTTCATTTACACAGCATTAAATGAACCCACCATAGACTATGGCTTCCAGAGACTGCAGAAGGTCATCCCTAGGCATCCTGGAGATCCTGAGAGATTAGCTAAGGAGATGCTGTTGAAAAGAGCTGCAGATCTAGTGGAAGCTCTTTATGGCACACCACACAATAACCAGGACATCATTTTGAAGCGAGCCGCAGACATTGCTGAAGCTCTCTACAGCGTCCCCAGGAATCCCAGCCAGCTTCCAGCCCTCTCTAGCTCCCCAGCGCACAGTGGCATGATGGGAATCAACTCCTATGGCAGCCAGCTTGGGGTCAGCATCTCAGAGTCAACACAAGGAAATAATCAAGGGTACATCCGCAACACAAGCAGCATCTCTCCGCGGGGATACTCTTCCAGCTCCACGCCTCAACAGTCTAATTACAGTACCTCCAGCAACAGTATGAATGGCTACAGCAATGTCCCCATGGCCAACTTGGGTGTTCCAGGTTCACCAGGATTTCTAAATGGCTCACCCACCGGCTCTCCTTATGGAATCATGTCATCAAGTCCCACCGTTGGGTCTTCCAGCACATCCTCCATCCTCCCATTTTCCTCTTCAGTTTTTCCTGCTGTCAAACAGAAGAGTGCCTTTGCCCCTGTCATCAGGCCCCAAGGCTCCCCTTCACCTGCCTGCTCCAGCGGCAATGGAAATGGATTCAGAGCCATGACCGGACTTGTTGTACCCCCGATG
EBF3	ATGTTTGGGATTCAGGAGAATATTCCGCGCGGGGGGACGACCATGAAGGAGGAGCCGCTGGGCAGCGGCATGAACCCGGTGCGCTCGTGGATGCACACGGCGGGCGTGGTGGACGCCAACACGGCCGCCCAGAGCGGCGTGGGGCTGGCGCGGGCGCACTTCGAGAAGCAGCCGCCTTCCAACCTCCGGAAATCCAATTTCTTCCACTTCGTGCTGGCGCTCTACGATAGGCAGGGGCAGCCGGTGGAGATTGAAAGGACCGCTTTTGTGGACTTTGTGGAGAAAGAGAAAGAGCCAAACAACGAGAAAACCAACAACGGCATCCACTATAAACTCCAGTTATTGTACAGCAACGGAGTCAGAACAGAGCAAGATCTGTATGTTCGCCTCATAGATTCAATGACCAAACAGGCCATCGTCTACGAGGGCCAGGACAAGAACCCGGAGATGTGCCGTGTGCTGCTGACCCACGAGATCATGTGCAGCCGGTGCTGTGACAAGAAAAGTTGTGGCAATAGAAACGAAACGCCCTCAGACCCTGTAATCATTGACAGATTCTTTCTAAAGTTTTTCCTCAAGTGCAATCAGAACTGTTTGAAGAATGCAGGCAACCCTCGAGATATGCGGAGATTCCAGGTTGTTGTATCGACAACAGTCAACGTGGACGGCCACGTGCTGGCCGTGTCAGACAACATGTTTGTGCACAACAATTCCAAACACGGGAGGCGGGCCCGCCGCCTAGACCCGTCAGAAGCCACTCCGTGCATCAAGGCCATCAGTCCCAGTGAAGGCTGGACCACGGGGGGTGCCACCGTCATCATAATTGGCGACAACTTCTTTGACGGGCTGCAAGTTGTATTCGGAACTATGTTGGTGTGGAGCGAGCTGATAACTCCCCATGCCATCCGAGTCCAGACCCCGCCGAGGCACATTCCTGGCGTCGTCGAAGTGACCCTCTCCTACAAATCCAAGCAGTTCTGCAAAGGTGCTCCTGGGCGCTTTGTCTACACCGCCCTTAATGAACCAACCATAGATTACGGCTTTCAGAGGTTGCAGAAAGTGATCCCAAGACATCCGGGTGATCCCGAAAGGTTACCCAAGGAGGTGTTACTGAAGCGGGCGGCGGACCTGGTGGAAGCCTTATACGGAATGCCTCACAACAACCAGGAGATCATCTTGAAGCGAGCGGCGGACATCGCCGAGGCGCTGTACAGCGTTCCCCGCAATCACAACCAGATCCCCACCCTGGGCAACAACCCTGCACACACGGGCATGATGGGCGTCAACTCCTTCAGCAGCCAGCTAGCCGTCAACGTGTCAGAGACGTCACAAGCCAACGACCAAGTCGGCTACAGTCGCAATACAAGCAGCGTGTCCCCGCGAGGCTACGTCCCCAGCAGTACTCCCCAGCAGTCCAATTACAACACAGTCAGCACTAGCATGAATGGATATGGAAGTGGCGCCATGGCCAGTCTAGGGGTCCCTGGCTCGCCTGGATTTCTTAATGGCTCCTCCGCTAACTCTCCCTACGGCATGAAACAGAAGAGCGCCTTCGCGCCCGTGGTCCGGCCCCAAGCCTCTCCTCCTCCTTCCTGCACCAGCGCCAACGGGAATGGACTGCAAGCTATGTCTGGGCTGGTAGTCCCGCCAATG
EBF4	ATGGACGCTCTGCCTCGCAGTGGACTGAATCTGAAGGAAGAACCTCTGCTGCCAGCCGGTCTGGGCTCAGTGCGCTCTTGGATGCAAGGCGCTGGCATTCTTGACGCTAGCACCGCGGCTCAGAGTGGAGTTGGTTTAGCACGAGCACATTTTGAGAAGCAGCCTCCCTCCAACCTCAGGAAATCCAACTTCTTCCACTTCGTGCTGGCCATGTACGACCGGCAGGGACAGCCCGTGGAGGTGGAGCGAACAGCTTTCATCGACTTCGTGGAAAAGGATCGAGAGCCCGGAGCGGAAAAGACTAACAATGGGATCCATTACCGCCTCCGGCTGGTGTATAACAATGGACTGCGGACAGAGCAAGACCTCTACGTGCGTCTGATCGACTCCATGTCCAAACAGGCCATCATCTATGAGGGGCAGGACAAGAACCCCGAAATGTGCCGAGTGCTGCTCACCCATGAGATTATGTGCAGCCGGTGCTGTGACCGGAAGAGCTGTGGCAACCGGAATGAGACGCCCTCAGACCCCGTCATCATTGACAGGTTCTTTCTCAAGTTTTTCCTCAAATGCAACCAGAACTGCCTGAAGAATGCGGGGAATCCCAGAGACATGCGACGCTTCCAGGTGGTGGTGTCCACGACGGTGAGCGTGGACGGACACGTGCTTGCTGTGTCCGACAACATGTTTGTGCACAACAACTCCAAGCATGGCCGAAGAGCTCGACGCCTTGATCCTTCCGAAGCTGCCACTCCCTGTATCAAGGCCATTAGCCCTGGGGAGGGATGGACAACGGGAGGAGCCACCGTCATTGTCATCGGCGACAATTTCTTCGACGGGTTGCAGGTTGTGTTCGGAAACGTTCTTGTTTGGAGCGAGCTTATCACACCCCACGCCATCAGGGTGCAGACGCCCCCGCGGCACATCCCTGGGGTGGTGGAGGTTACACTTTCCTACAAATCCAAGCAGTTTTGCAAGGGATGCCCTGGCCGCTTTGTCTACACAGCTCTGAACGAGCCCACCATTGACTACGGATTCCAGAGGCTACAGAAAGTCATTCCCAGACACCCCGGTGACCCCGAGAGGCTTCCTAAGGAAGTGCTTCTTAAGCGGGCGGCCGACTTGGCAGAAGCTCTGTACGGAGTGCCAGGCAGTAACCAGGAGCTGCTCCTGAAGCGCGCGGCTGACGTTGCTGAAGCTCTTTATAGTACACCCAGAGCACCCGGGCCGCTTGCACCTTTAGCTCCGAGTCACCCACACCCCGCTGTCGTTGGAATCAACGCTTTCAGCAGCCCTCTGGCTATTGCTGTTGGGGATGCCACACCTGGACCAGAGCCGGGCTATGCGCGAAGTTGCAGCAGCGCTTCTCCTAGAGGATTCGCGCCTAGTCCCGGCTCACAACAAAGTGGCTACGGAGGTGGTCTTGGAGCTGGCCTTGGCGGATATGGCGCTCCTGGAGTTGCTGGCTTAGGCGTTCCTGGATCCCCCAGCTTCCTCAATGGTTCCACAGCTACCTCTCCCTTCGCCATCATGCCCTCTAGCCCTCCGCTTGCTGCTGCCTCTTCTATGTCTCTCCCGGCCGCTGCTCCAACAACCAGCGTGTTCTCCTTCTCGCCTGTCAACATGATCTCTGCTGTCAAACAGAGGAGTGCCTTTGCCCCTGTGTTACGCCCCCCAAGCTCACCACCTCAGGCCTGTCCCAGAGCTCACGGAGAGGGGCTTCCAGACCAGTCTTTTGAGGATTCTGACAAGTTTCACTCTCCAGCCCGGGGGCTTCAGGGCCTGGCATACTCC
ECD	ATGGAAGAAACCATGAAGCTTGCTACGATGGAAGACACAGTGGAGTACTGCCTGTTCCTGATACCAGATGAGTCAAGGGACTCAGATAAACATAAAGAGATTCTTCAGAAGTACATTGAGAGAATAATCACTCGGTTTGCACCTATGCTGGTCCCCTACATCTGGCAGAATCAGCCTTTCAATCTTAAATATAAACCTGGGAAAGGAGGTGTTCCTGCTCATATGTTTGGCGTGACAAAGTTTGGGGATAACATTGAGGATGAATGGTTTATTGTTTATGTAATAAAGCAGATCACAAAGGAATTTCCAGAGTTAGTAGCAAGGATTGAAGACAATGATGGTGAATTCTTGTTAATAGAAGCTGCTGACTTTCTCCCTAAATGGCTGGATCCTGAAAATAGCACCAATAGGGTATTTTTCTGCCATGGGGAATTGTGTATTATCCCTGCACCAAGAAAATCTGGAGCAGAATCTTGGTTACCCACCACACCCCCAACAATTCCACAAGCATTGAATATAATCACAGCACATTCAGAAAAAATACTTGCTTCAGAATCTATACGAGCTGCTGTGAATAGGCGCATCAGAGGGTACCCAGAAAAAATTCAGGCCTCACTTCATCGAGCACACTGCTTCCTTCCAGCTGGCATTGTGGCAGTGCTAAAGCAGCGCCCCAGATTGGTGGCTGCAGCAGTCCAGGCATTTTACCTACGAGACCCTATTGACCTGCGAGCTTGTCGTGTTTTCAAGACATTCTTGCCTGAAACACGAATAATGACATCGGTCACATTCACTAAATGTCTATATGCACAATTGGTGCAACAAAGGTTTGTGCCAGACCGGCGGAGTGGATACAGGCTGCCTCCTCCATCTGATCCCCAGTACCGAGCCCATGAATTGGGCATGAAATTGGCTCATGGATTTGAGATCTTATGCTCCAAATGTAGCCCACATTTTTCTGACTGCAAGAAATCCCTTGTGACTGCCTCACCACTCTGGGCCAGTTTCCTTGAAAGTCTGAAAAAGAATGATTACTTTAAGGGACTGATAGAAGGTTCTGCTCAGTACCGGGAAAGGCTAGAAATGGCAGAGAATTACTTCCAGCTCTCAGTAGACTGGCCAGAAAGTTCTCTTGCTATGAGCCCTGGTGAAGAAATCTTAACCTTATTACAGACAATACCATTTGATATAGAAGACCTTAAGAAAGAAGCAGCTAATCTTCCCCCAGAGGATGATGACCAGTGGTTAGATCTCTCACCAGATCAGCTGGACCAGCTGCTGCAGGAAGCTGTTGGCAAAAAAGAATCCGAGTCTGTTTCCAAGGAGGAGAAGGAGCAGAACTATGACTTAACTGAAGTCTCAGAGAGCATGAAAGCTTTCATATCCAAAGTCTCAACCCACAAGGGAGCAGAGCTGCCTCGAGAACCTTCTGAGGCTCCAATCACTTTTGATGCAGATTCTTTTCTTAATTATTTTGATAAGATTTTAGGGCCAAGGCCTAATGAGTCAGATTCTGATGATCTGGATGATGAAGACTTTGAATGTTTAGATAGTGATGATGACTTGGACTTTGAAACACACGAACCTGGCGAAGAGGCTTCCCTGAAAGGAACACTTGATAATCTCAAGTCATACATGGCCCAGATGGACCAGGAACTAGCACACACCTGCATCAGCAAAAGTTTCACCACTAGGAACCAAGTGGAACCTGTATCCCAGACTACCGATAACAATTCAGATGAGGAAGATTCTGGTACGGGAGAATCTGTTATGGCACCAGTAGATGTAGACCTGAACCTGGTTTCAAATATATTGGAATCCTATAGCTCCCAAGCTGGACTGGCAGGACCTGCTTCCAATCTTTTACAAAGCATGGGAGTGCAGCTGCCTGACAACACCGATCACAGACCAACAAGTAAGCCAACAAAAAAT
EDF1	ATGGCCGAGAGCGACTGGGACACGGTGACGGTGCTGCGCAAGAAGGGCCCTACGGCCGCCCAGGCCAAATCCAAGCAGGCTATCTTAGCGGCACAGAGACGAGGAGAAGATGTGGAGACTTCCAAGAAATGGGCTGCTGGCCAGAACAAACAACATTCTATTACCAAGAACACGGCCAAGCTGGACCGGGAGACAGAGGAGCTGCACCATGACAGGGTGACCCTGGAGGTGGGCAAGGTGATCCAGCAAGGTCGGCAGAGCAAGGGGCTTACGCAGAAGGACCTGGCCACGAAAATCAATGAGAAGCCACAGGTGATCGCGGACTATGAGAGCGGACGGGCCATACCCAATAACCAGGTGCTTGGCAAAATCGAGCGGGCCATTGGCCTCAAGCTCCGGGGAAAGGACATTGGAAAGCCCATCGAGAAGGGGCCTAGGGCGAAA
EED	ATGTCCGAGAGGGAAGTGTCGACTGCGCCGGCGGGAACAGACATGCCTGCGGCCAAGAAGCAGAAGCTGAGCAGTGACGAGAACAGCAATCCAGACCTCTCTGGAGACGAGAATGATGACGCTGTCAGTATAGAAAGTGGTACAAACACTGAACGCCCTGATACACCTACAAACACGCCAAATGCACCTGGAAGGAAAAGTTGGGGAAAGGGAAAATGGAAGTCAAAGAAATGCAAATATTCTTTCAAATGTGTAAATAGTCTCAAGGAAGATCATAACCAACCATTGTTTGGAGTTCAGTTTAACTGGCACAGTAAAGAAGGAGATCCATTAGTGTTTGCAACTGTAGGAAGCAACAGAGTTACCTTGTATGAATGTCATTCACAAGGAGAAATCCGGTTGTTGCAATCTTACGTGGATGCTGATGCTGATGAAAACTTTTACACTTGTGCATGGACCTATGATAGCAATACGAGCCATCCTCTGCTGGCTGTAGCTGGATCTAGAGGCATAATTAGGATAATAAATCCTATAACAATGCAGTGTATAAAGCACTATGTTGGCCATGGAAATGCTATCAATGAGCTGAAATTCCATCCAAGAGATCCAAATCTTCTCCTGTCAGTAAGTAAAGATCATGCTTTACGATTATGGAATATCCAGACGGACACTCTGGTGGCAATATTTGGAGGCGTAGAAGGGCACAGAGATGAAGTTCTAAGTGCTGATTATGATCTTTTGGGTGAAAAAATAATGTCCTGTGGTATGGATCATTCTCTTAAACTTTGGAGGATCAATTCAAAGAGAATGATGAATGCAATTAAGGAATCTTATGATTATAATCCAAATAAAACTAACAGGCCATTTATTTCTCAGAAAATCCATTTTCCTGATTTTTCTACCAGAGACATACATAGGAATTATGTTGATTGTGTGCGATGGTTAGGCGATTTGATACTTTCTAAGAGTGGCCGTGCCATTTTACATTCCCACCAGCAATGTATGAGAGATCCAGTGTCTCCGAATCTTCGCCAGCATTTGTCTTGTGAAAATGCCATTGTGTGCTGGAAACCTGGCAAGATGGAAGATGATATAGATAAAATTAAACCCAGTGAATCTAATGTGACTATTCTTGGGCGATTTGATTACAGCCAGTGTGACATTTGGTACATGAGGTTTTCTATGGATTTCTGGCAAAAGATGCTTGCATTGGGCAATCAAGTTGGCAAACTTTATGTTTGGGATTTAGAAGTAGAAGATCCTCATAAAGCCAAATGTACAACACTGACTCATCATAAATGTGGTGCTGCTATTCGACAAACCAGTTTTAGCAGGGATAGCAGCATTCTTATAGCTGTTTGTGATGATGCCAGTATTTGGCGCTGGGATCGACTTCGATTG
EGR1	ATGGCCGCGGCCAAGGCCGAGATGCAGCTGATGTCCCCGCTGCAGATCTCTGACCCGTTCGGATCCTTTCCTCACTCGCCCACCATGGACAACTACCCTAAGCTGGAGGAGATGATGCTGCTGAGCAACGGGGCTCCCCAGTTCCTCGGCGCCGCCGGGGCCCCAGAGGGCAGCGGCAGCAACAGCAGCAGCAGCAGCAGCGGGGGCGGTGGAGGCGGCGGGGGCGGCAGCAACAGCAGCAGCAGCAGCAGCACCTTCAACCCTCAGGCGGACACGGGCGAGCAGCCCTACGAGCACCTGACCGCAGAGTCTTTTCCTGACATCTCTCTGAACAACGAGAAGGTGCTGGTGGAGACCAGTTACCCCAGCCAAACCACTCGACTGCCCCCCATCACCTATACTGGCCGCTTTTCCCTGGAGCCTGCACCCAACAGTGGCAACACCTTGTGGCCCGAGCCCCTCTTCAGCTTGGTCAGTGGCCTAGTGAGCATGACCAACCCACCGGCCTCCTCGTCCTCAGCACCATCTCCAGCGGCCTCCTCCGCCTCCGCCTCCCAGAGCCCACCCCTGAGCTGCGCAGTGCCATCCAACGACAGCAGTCCCATTTACTCAGCGGCACCCACCTTCCCCACGCCGAACACTGACATTTTCCCTGAGCCACAAAGCCAGGCCTTCCCGGGCTCGGCAGGGACAGCGCTCCAGTACCCGCCTCCTGCCTACCCTGCCGCCAAGGGTGGCTTCCAGGTTCCCATGATCCCCGACTACCTGTTTCCACAGCAGCAGGGGGATCTGGGCCTGGGCACCCCAGACCAGAAGCCCTTCCAGGGCCTGGAGAGCCGCACCCAGCAGCCTTCGCTAACCCCTCTGTCTACTATTAAGGCCTTTGCCACTCAGTCGGGCTCCCAGGACCTGAAGGCCCTCAATACCAGCTACCAGTCCCAGCTCATCAAACCCAGCCGCATGCGCAAGTACCCCAACCGGCCCAGCAAGACGCCCCCCCACGAACGCCCTTACGCTTGCCCAGTGGAGTCCTGTGATCGCCGCTTCTCCCGCTCCGACGAGCTCACCCGCCACATCCGCATCCACACAGGCCAGAAGCCCTTCCAGTGCCGCATCTGCATGCGCAACTTCAGCCGCAGCGACCACCTCACCACCCACATCCGCACCCACACAGGCGAAAAGCCCTTCGCCTGCGACATCTGTGGAAGAAAGTTTGCCAGGAGCGATGAACGCAAGAGGCATACCAAGATCCACTTGCGGCAGAAGGACAAGAAAGCAGACAAAAGTGTTGTGGCCTCTTCGGCCACCTCCTCTCTCTCTTCCTACCCGTCCCCGGTTGCTACCTCTTACCCGTCCCCGGTTACTACCTCTTATCCATCCCCGGCCACCACCTCATACCCATCCCCTGTGCCCACCTCCTTCTCCTCTCCCGGCTCCTCGACCTACCCATCCCCTGTGCACAGTGGCTTCCCCTCCCCGTCGGTGGCCACCACGTACTCCTCTGTTCCCCCTGCTTTCCCGGCCCAGGTCAGCAGCTTCCCTTCCTCAGCTGTCACCAACTCCTTCAGCGCCTCCACAGGGCTTTCGGACATGACAGCAACCTTTTCTCCCAGGACAATTGAAATTTGC
EGR2	ATGATGACCGCCAAGGCCGTAGACAAAATCCCAGTAACTCTCAGTGGTTTTGTGCACCAGCTGTCTGACAACATCTACCCGGTGGAGGACCTCGCCGCCACGTCGGTGACCATCTTTCCCAATGCCGAACTGGGAGGCCCCTTTGACCAGATGAACGGAGTGGCCGGAGATGGCATGATCAACATTGACATGACTGGAGAGAAGAGGTCGTTGGATCTCCCATATCCCAGCAGCTTTGCTCCCGTCTCTGCACCTAGAAACCAGACCTTCACTTACATGGGCAAGTTCTCCATTGACCCTCAGTACCCTGGTGCCAGCTGCTACCCAGAAGGCATAATCAATATTGTGAGTGCAGGCATCTTGCAAGGGGTCACTTCCCCAGCTTCAACCACAGCCTCATCCAGCGTCACCTCTGCCTCCCCCAACCCACTGGCCACAGGACCCCTGGGTGTGTGCACCATGTCCCAGACCCAGCCTGACCTGGACCACCTGTACTCTCCGCCACCGCCTCCTCCTCCTTATTCTGGCTGTGCAGGAGACCTCTACCAGGACCCTTCTGCGTTCCTGTCAGCAGCCACCACCTCCACCTCTTCCTCTCTGGCCTACCCACCACCTCCTTCCTATCCATCCCCCAAGCCAGCCACGGACCCAGGTCTCTTCCCAATGATCCCAGACTATCCTGGATTCTTTCCATCTCAGTGCCAGAGAGACCTACATGGTACAGCTGGCCCAGACCGTAAGCCCTTTCCCTGCCCACTGGACACCCTGCGGGTGCCCCCTCCACTCACTCCACTCTCTACAATCCGTAAGCCCTTTCCCTGCCCACTGGACACCCTGCGGGTGCCCCCTCCACTCACTCCACTCTCTACAATCCGTAACTTTACCCTGGGGGGCCCCAGTGCTGGGGTGACCGGACCAGGGGCCAGTGGAGGCAGCGAGGGACCCCGGCTGCCTGGTAGCAGCTCAGCAGCAGCAGCAGCCGCCGCCGCCGCCGCCTATAACCCACACCACCTGCCACTGCGGCCCATTCTGAGGCCTCGCAAGTACCCCAACAGACCCAGCAAGACGCCGGTGCACGAGAGGCCCTACCCGTGCCCAGCAGAAGGCTGCGACCGGCGGTTCTCCCGCTCTGACGAGCTGACACGGCACATCCGAATCCACACTGGGCATAAGCCCTTCCAGTGTCGGATCTGCATGCGCAACTTCAGCCGCAGTGACCACCTCACCACCCATATCCGCACCCACACCGGTGAGAAGCCCTTCGCCTGTGACTACTGTGGCCGAAAGTTTGCCCGGAGTGATGAGAGGAAGCGCCACACCAAGATCCACCTGAGACAGAAAGAGCGGAAAAGCAGTGCCCCCTCTGCATCGGTGCCAGCCCCCTCTACAGCCTCCTGCTCTGGGGGCGTGCAGCCTGGGGGTACCCTGTGCAGCAGTAACAGCAGCAGTCTTGGCGGAGGGCCGCTCGCCCCTTGCTCCTCTCGGACCCGGACACCT
EGR4	ATGCTCCACCTTAGCGAGTTTTCCGAACCCGACGCGCTCCTCGTCAAGTCCACTGAAGGCTGTTGCGCCGAACCCAGCGCTGAATTGCCCCGGCTGCCTGCCAGGGACGCTCCCGCGGCCACCGGCTACCCTGGAGCAGGCGACTTCTTGAGCTGGGCTTTGAACAGCTGCGGCGCAAGTGGGGACTTAGCCGACTCCTGCTTCCTGGAGGGGCCTGCGCCCACACCCCCTCCCGGCCTCAGCTACAGCGGTAGCTTCTTCATTCAGGCAGTGCCCGAACACCCGCACGACCCGGAGGCACTCTTCAACCTCATGTCGGGCATCTTAGGCCTGGCACCCTTCCCCGGTCCAGAGGCAGCAGCGTCCAGATCCCCGCTGGATGCCCCTTTTCCTGCGGGGTCCGATGCCTTGCTGCCGGGTCCGCCGGACCTTTACTCCCCGGATCTGGGCGCTGCCCCTTTCCCAGAGGCGTTCTGGGAGGCCTCGCCTTGCGCGGGTGCCCCCTCGCAGTGCCTGTATGAGCCTCAGCTCTCCCCGCCCGACGTCAAGCCCGGCCTCCGGGCGCCTCCCGCCTCGCCAGCGCTGGACGCTGTCTCTGCCTTCAAGGGTCCCTACGCGCCCTGGGAGCTGCTTTCTGTGGGGGCCCCAGGGAACTGTGGGTCACAGGGAGACTACCAGGCCGCCCCGGAGGCTCGTTTTCCCGTAATAGGGACCAAGATTGAGGACTTGCTGTCCATCAGCTGCCCTGCGGAACTGCCGGCCGTCCCAGCCAACAGACTCTATCCCAGCGGGGCCTATGACGCTTTCCCGCTGGCCCCGGGTGACTTAGGGGAGGGGGCTGAGGGCCTCCCTGGGCTCCTGACCCCTCCTAGTGGGGAGGGAGGGAGTAGCGGCGACGGCGGAGAGTTTCTGGCCAGTACGCAGCCTCAGCTTTCCCCGCTGGGCCTTCGCAGCGCCGCCGCGGCGGACTTCCCTAAACCTCTGGTGGCGGACATCCCTGGAAGCAGTGGCGTGGCTGCACCACCCGTGCCGCCGCCGCCGCCCACCCCTTTCCCCCAGGCCAAGGCGCGACGCAAGGGGCGCCGCGGCGGCAAATGCAGCACGCGCTGCTTCTGCCCGCGGCCGCACGCCAAGGCCTTCGCTTGCCCGGTGGAGAGTTGTGTGCGGAGCTTTGCGCGCTCCGACGAGCTCAATCGCCACCTGCGCATCCACACGGGCCACAAACCCTTCCAGTGCCGCATCTGCCTCCGCAACTTCAGCCGCAGCGACCACCTCACCACGCACGTGCGCACCCACACCGGCGAGAAGCCTTTTGCTTGCGACGTGTGCGGCCGCCGCTTCGCGCGCAGCGATGAGAAGAAACGGCACAGCAAGGTGCACCTCAAGCAGAAGGCGCGCGCCGAGGAGCGGCTCAAGGGCCTCGGCTTTTACTCGCTGGGCCTCTCCTTCGCTTCTCTC
EHF	ATGGGGTTGCCGGAGAGAAGAGGATTGGTCCTGCTTTTAAGCCTAGCTGAAATTCTTTTCAAGATCATGATTCTGGAAGGAGGTGGTGTAATGAATCTCAACCCCGGCAACAACCTCCTTCACCAGCCGCCAGCCTGGACAGACAGCTACTCCACGTGCAATGTTTCCAGTGGGTTTTTTGGAGGCCAGTGGCATGAAATTCATCCTCAGTACTGGACCAAGTACCAGGTGTGGGAGTGGCTCCAGCACCTCCTGGACACCAACCAGCTGGATGCCAATTGTATCCCTTTCCAAGAGTTCGACATCAACGGCGAGCACCTCTGCAGCATGAGTTTGCAGGAGTTCACCCGGGCGGCAGGGACGGCGGGGCAGCTCCTCTACAGCAACTTGCAGCATCTGAAGTGGAACGGCCAGTGCAGTAGTGACCTGTTCCAGTCCACACACAATGTCATTGTCAAGACTGAACAAACTGAGCCTTCCATCATGAACACCTGGAAAGACGAGAACTATTTATATGACACCAACTATGGTAGCACAGTAGATTTGTTGGACAGCAAAACTTTCTGCCGGGCTCAGATCTCCATGACAACCACCAGTCACCTTCCTGTTGCAGAGTCACCTGATATGAAAAAGGAGCAAGACCCCCCTGCCAAGTGCCACACCAAAAAGCACAACCCGAGAGGGACTCACTTATGGGAATTCATCCGCGACATCCTCTTGAACCCAGACAAGAACCCAGGATTAATAAAATGGGAAGACCGATCTGAGGGCGTCTTCAGGTTCTTGAAATCAGAGGCAGTGGCTCAGCTATGGGGTAAAAAGAAGAACAACAGCAGCATGACCTATGAAAAGCTCAGCCGAGCTATGAGATATTACTACAAAAGAGAAATTCTGGAGCGTGTGGATGGACGAAGACTGGTATATAAATTTGGGAAGAATGCCCGAGGATGGAGAGAAAATGAAAAC
EID1	ATGTCGGAAATGGCTGAGTTGTCCGAGCTGTATGAAGAGAGCAGTGACCTGCAGATGGATGTGATGCCTGGCGAGGGTGACCTTCCGCAGATGGAGGTAGGCAGCGGGAGCCGGGAGCTATCCCTGCGTCCCTCCCGCAGCGGGGCCCAACAGCTCGAGGAGGAAGGCCCAATGGAGGAGGAGGAGGCCCAGCCAATGGCGGCGCCAGAGGGGAAACGGAGCCTTGCTAACGGGCCCAACGCTGGGGAGCAGCCAGGCCAGGTGGCGGGCGCAGACTTCGAGAGCGAGGACGAGGGCGAGGAATTTGATGACTGGGAGGACGACTACGACTATCCCGAAGAGGAGCAGCTCAGTGGTGCCGGCTACAGAGTATCAGCCGCTCTTGAAGAAGCCGACAAGATGTTTCTGAGAACAAGAGAACCAGCCCTGGATGGCGGGTTTCAGATGCATTATGAGAAGACCCCGTTTGATCAGTTAGCTTTTATCGAAGAGCTTTTTTCACTGATGGTTGTCAATCGTCTGACCGAAGAACTCGGCTGTGATGAGATTATTGATAGAGAG
ELF1	ATGGCTGCTGTTGTCCAACAGAACGACCTAGTATTTGAATTTGCTAGTAACGTCATGGAGGATGAACGACAGCTTGGTGATCCAGCTATTTTTCCTGCCGTAATTGTGGAACATGTTCCTGGTGCTGATATTCTCAATAGTTATGCCGGTCTAGCCTGTGTGGAAGAGCCCAATGACATGATTACTGAGAGTTCACTGGATGTTGCTGAAGAAGAAATCATAGACGATGATGATGATGACATCACCCTTACAGTTGAAGCTTCTTGTCATGACGGGGATGAAACAATTGAAACTATTGAGGCTGCTGAGGCACTCCTCAATATGGATTCCCCTGGCCCTATGCTGGATGAAAAACGAATAAATAATAATATATTTAGTTCACCTGAAGATGACATGGTTGTTGCCCCAGTCACCCATGTGTCCGTCACATTAGATGGGATTCCTGAAGTGATGGAAACACAGCAGGTGCAAGAAAAATATGCAGACTCACCGGGAGCCTCATCACCAGAACAGCCTAAGAGGAAAAAAGGAAGAAAAACTAAACCACCACGACCAGATTCCCCAGCCACTACGCCAAATATATCTGTGAAGAAGAAAAACAAAGATGGAAAGGGAAACACAATTTATCTTTGGGAGTTTTTACTGGCACTGCTCCAGGACAAGGCTACTTGTCCTAAATACATCAAGTGGACCCAGCGAGAGAAAGGCATTTTTAAATTGGTGGATTCTAAAGCAGTGTCCAGGTTGTGGGGGAAGCACAAAAACAAACCTGATATGAATTATGAGACCATGGGAAGAGCACTCAGGTACTATTACCAAAGGGGTATTCTGGCAAAAGTGGAAGGTCAGCGCTTGGTGTATCAGTTTAAAGAAATGCCAAAAGATCTTATATATATAAATGATGAGGATCCAAGTTCCAGCATAGAGTCTTCAGATCCATCACTATCTTCATCAGCCACTTCAAATAGGAATCAAACCAGCCGGTCGAGAGTATCTTCAAGTCCAGGGGTAAAAGGAGGAGCCACTACAGTTCTAAAACCAGGGAATTCTAAAGCTGCAAAACCCAAAGATCCTGTGGAAGTTGCACAACCATCAGAAGTTTTGAGGACAGTGCAGCCCACGCAGTCTCCATATCCTACCCAGCTCTTCCGGACTGTTCATGTAGTACAGCCAGTACAGGCTGTCCCAGAGGGAGAAGCAGCTAGAACCAGTACCATGCAGGATGAAACATTAAATTCTTCCGTTCAGAGTATTAGGACTATACAGGCTCCAACCCAAGTTCCAGTGGTTGTGTCTCCTAGGAATCAGCAGTTGCATACAGTAACACTCCAAACAGTGCCACTCACAACAGTTATAGCCAGCACAGATCCATCAGCAGGTACTGGATCTCAGAAGTTTATTTTACAAGCCATTCCATCATCACAGCCCATGACAGTACTGAAAGAAAATGTCATGCTGCAGTCACAAAAGGCGGGCTCTCCTCCTTCAATTGTCTTGGGCCCTGCCCAGGTTCAGCAGGTCCTTACTAGCAATGTTCAGACCATTTGCAATGGAACCGTCAGTGTGGCTTCCTCTCCATCCTTCAGTGCTACTGCACCTGTGGTGACCTTTTCTCCTCGCAGTTCACAGCTGGTTGCTCACCCACCTGGCACTGTAATCACTTCAGTTATCAAAACTCAAGAAACAAAAACTCTTACACAGGAAGTAGAGAAAAAGGAATCTGAAGATCATTTGAAAGAGAACACTGAGAAAACGGAGCAGCAGCCACAGCCTTATGTGATGGTAGTGTCCAGTTCCAATGGATTTACTTCTCAGGTAGCTATGAAACAAAACGAACTGCTGGAACCCAACTCTTTT
ELF2	ATGACATCAGCAGTGGTTGACAGTGGAGGTACTATTTTGGAGCTTTCCAGCAATGGAGTAGAAAATCAAGAGGAAAGTGAAAAGGTTTCTGAATATCCAGCAGTGATTGTGGAGCCAGTTCCAAGTGCCAGATTAGAGCAGGGCTATGCAGCCCAGGTTCTGGTTTATGATGATGAGACTTATATGATGCAAGATGTGGCAGAAGAACAAGAAGTTGAGACAGAGAATGTGGAAACAGTGGAAGCATCAGTTCACAGCAGTAATGCACACTGTACAGATAAGACAATTGAAGCTGCTGAAGCCCTGCTTCATATGGAATCTCCTACCTGCTTGAGGGATTCAAGAAGTCCTGAATTCATCCATGCTGCTATGAGGCCAGATGTCATTACAGAAACTGTAGTGGAGGTGTCAACTGAAGAGTCTGAACCCATGGATACCTCTCCTATTCCAACATCACCAGATAGCCATGAACCAATGAAAAAGAAAAAAGTTGGCCGTAAACCAAAGACCCAGCAATCACCAATTTCCAATGGCTCTCCTGAGTTAGGTATAAAGAAGAAACCAAGAGAAGGAAAAGGAAACACAACCTATTTGTGGGAGTTTCTTTTAGATCTACTTCAAGATAAAAATACTTGTCCCAGGTATATTAAATGGACTCAGAGAGAAAAAGGCATATTCAAGCTGGTGGATTCAAAGGCTGTCTCTAAGCTTTGGGGAAAGCATAAGAACAAACCAGACATGAACTATGAAACCATGGGACGAGCTTTGAGATACTACTACCAAAGGGGAATTCTTGCAAAGGTTGAAGGACAGAGGCTTGTATATCAGTTCAAGGATATGCCGAAAAACATAGTGGTCATAGATGATGACAAAAGTGAAACCTGTAATGAAGATTTAGCAGGAACTACTGATGAAAAATCATTAGAACGAGTGTCACTGTCTGCAGAAAGTCTCCTGAAAGCAGCATCCTCTGTTCGCAGTGGAAAAAATTCATCCCCTATAAACTGCTCCAGAGCAGAGAAGGGTGTAGCTAGAGTTGTGAATATCACTTCCCCTGGGCACGATGCTTCATCCAGATCTCCTACTACCACTGCATCTGTGTCAGCAACAGCAGCTCCAAGGACAGTTCGTGTGGCAATGCAGGTACCTGTTGTAATGACATCATTGGGTCAGAAAATTTCAACTGTGGCAGTTCAGTCAGTTAATGCAGGCGCACCATTAATAACCAGCACTAGTCCAACAACAGCGACCTCTCCAAAGGTAGTCATTCAGACAATCCCTACTGTGATGCCAGCTTCTACTGAAAATGGAGACAAAATCACCATGCAGCCTGCCAAAATTATTACCATCCCAGCTACACAGCTTGCACAGTGTCAACTGCAGACAAAGTCAAATCTGACTGGATCAGGAAGCATTAACATTGTTGGAACCCCATTGGCTGTGAGAGCACTTACCCCTGTTTCAATAGCCCATGGTACACCTGTAATGAGACTATCAATGCCTACTCAGCAGGCATCTGGCCAGACTCCTCCTCGAGTTATCAGTGCAGTCATAAAGGGGCCAGAGGTTAAATCGGAAGCAGTGGCAAAAAAGCAAGAACATGATGTGAAAACTTTGCAGCTAGTAGAAGAAAAACCAGCAGATGGAAATAAGACAGTGACCCACGTAGTGGTTGTCAGTGCGCCTTCAGCTATTGCCCTTCCTGTAACTATGAAAACAGAAGGACTAGTGACATGTGAGAAA
ELF3	ATGGCTGCAACCTGTGAGATTAGCAACATTTTTAGCAACTACTTCAGTGCGATGTACAGCTCGGAGGACTCCACCCTGGCCTCTGTTCCCCCTGCTGCCACCTTTGGGGCCGATGACTTGGTACTGACCCTGAGCAACCCCCAGATGTCATTGGAGGGTACAGAGAAGGCCAGCTGGTTGGGGGAACAGCCCCAGTTCTGGTCGAAGACGCAGGTTCTGGACTGGATCAGCTACCAAGTGGAGAAGAACAAGTACGACGCAAGCGCCATTGACTTCTCACGATGTGACATGGATGGCGCCACCCTCTGCAATTGTGCCCTTGAGGAGCTGCGTCTGGTCTTTGGGCCTCTGGGGGACCAACTCCATGCCCAGCTGCGAGACCTCACTTCCAGCTCTTCTGATGAGCTCAGTTGGATCATTGAGCTGCTGGAGAAGGATGGCATGGCCTTCCAGGAGGCCCTAGACCCAGGGCCCTTTGACCAGGGCAGCCCCTTTGCCCAGGAGCTGCTGGACGACGGTCAGCAAGCCAGCCCCTACCACCCCGGCAGCTGTGGCGCAGGAGCCCCCTCCCCTGGCAGCTCTGACGTCTCCACCGCAGGGACTGGTGCTTCTCGGAGCTCCCACTCCTCAGACTCCGGTGGAAGTGACGTGGACCTGGATCCCACTGATGGCAAGCTCTTCCCCAGCGATGGTTTTCGTGACTGCAAGAAGGGGGATCCCAAGCACGGGAAGCGGAAACGAGGCCGGCCCCGAAAGCTGAGCAAAGAGTACTGGGACTGTCTCGAGGGCAAGAAGAGCAAGCACGCGCCCAGAGGCACCCACCTGTGGGAGTTCATCCGGGACATCCTCATCCACCCGGAGCTCAACGAGGGCCTCATGAAGTGGGAGAATCGGCATGAAGGCGTCTTCAAGTTCCTGCGCTCCGAGGCTGTGGCCCAACTATGGGGCCAAAAGAAAAAGAACAGCAACATGACCTACGAGAAGCTGAGCCGGGCCATGAGGTACTACTACAAACGGGAGATCCTGGAACGGGTGGATGGCCGGCGACTCGTCTACAAGTTTGGCAAAAACTCAAGCGGCTGGAAGGAGGAAGAGGTTCTCCAGAGTCGGAAC
ELF4	ATGGCTATTACCCTACAGCCCAGTGACCTGATCTTTGAGTTCGCAAGCAACGGGATGGATGATGATATCCACCAGCTGGAAGACCCCTCTGTGTTCCCAGCTGTGATCGTGGAGCAGGTACCCTACCCTGATTTACTGCATCTGTACTCGGGACTGGAGTTGGACGACGTTCACAATGGCATCATAACAGACGGGACCTTGTGCATGACGCAGGATCAGATCCTGGAAGGCAGTTTTTTGCTGACAGATGACAATGAGGCCACCTCGCACACCATGTCAACCGCGGAAGTCTTACTCAATATGGAGTCTCCCAGCGATATCCTGGATGAGAAGCAGATCTTCAGTACCTCCGAAATGCTTCCAGACTCGGACCCTGCACCAGCTGTCACTCTGCCCAACTACCTGTTTCCTGCCTCTGAGCCCGATGCCCTGAACAGGGCGGGTGACACTAGTGACCAGGAGGGGCATTCTCTGGAGGAGAAGGCCTCCAGAGAGGAAAGTGCCAAGAAGACTGGGAAATCAAAGAAGAGAATCCGGAAGACCAAGGGCAACCGAAGTACCTCACCTGTCACTGACCCCAGCATCCCCATTAGGAAGAAATCAAAGGATGGCAAAGGCAGCACCATCTATCTGTGGGAGTTCCTCCTGGCTCTTCTGCAAGACAGAAACACCTGTCCCAAGTACATCAAGTGGACCCAGCGAGAGAAAGGCATCTTCAAACTGGTGGACTCCAAAGCTGTGTCCAAGCTGTGGGGGAAGCAGAAAAACAAGCCTGACATGAACTATGAGACAATGGGGCGGGCACTAAGATACTACTACCAAAGAGGCATACTGGCCAAAGTGGAAGGGCAGAGGCTGGTGTACCAGTTTAAGGAGATGCCCAAGGACCTGGTGGTCATTGAAGATGAGGATGAGAGCAGCGAAGCCACAGCAGCCCCACCTCAGGCCTCCACGGCCTCTGTGGCCTCTGCCAGTACCACCCGGCGAACCAGCTCCAGGGTCTCATCCAGATCTGCCCCCCAGGGCAAGGGCAGCTCTTCTTGGGAGAAGCCAAAAATTCAGCATGTCGGTCTCCAGCCATCTGCGAGTCTGGAATTGGGACCGTCGCTAGACGAGGAGATCCCCACTACCTCCACCATGCTCGTCTCTCCAGCAGAGGGCCAGGTCAAGCTCACCAAAGCTGTGAGTGCATCTTCAGTGCCCAGCAACATCCACCTAGGAGTGGCCCCCGTGGGGTCGGGCTCGGCCCTGACCCTGCAGACGATCCCACTGACCACGGTGCTGACCAATGGGCCTCCTGCCAGTACTACTGCTCCCACTCAGCTCGTTCTCCAGAGTGTTCCAGCGGCCTCTACTTTCAAGGACACCTTCACTTTGCAGGCCTCTTTCCCCCTGAACGCCAGTTTCCAAGACAGCCAGGTGGCAGCCCCAGGGGCTCCACTGATTCTCAGTGGCCTCCCCCAACTTCTGGCTGGGGCCAACCGTCCGACCAACCCGGCGCCACCCACGGTCACAGGGGCTGGACCAGCAGGGCCCAGCTCTCAGCCCCCTGGGACTGTCATTGCTGCCTTCATCAGGACTTCTGGCACTACAGCAGCCCCTAGGGTCAAGGAGGGGCCACTGAGGTCCTCCTCCTATGTTCAGGGTATGGTGACGGGGGCCCCCATGGAGGGGCTGCTGGTTCCTGAAGAGACCCTGAGGGAGCTCCTGAGAGATCAGGCTCATCTTCAGCCACTTCCAACCCAGGTGGTTTCCAGGGGTTCCCACAATCCGAGCCTTCTGGGCAACCAGACTTTGTCTCCTCCCAGCCGCCCCACTGTTGGGCTGACCCCAGTGGCTGAACTTGAGCTCTCCTCAGGCTCAGGGTCCCTGCTGATGGCTGAGCCTAGTGTGACCACATCTGGGAGCCTTCTGACAAGATCCCCCACCCCAGCCCCTTTCTCCCCATTCAACCCTACTTCCCTCATTAAGATGGAGCCCCATGACATA
ELF5	ATGTTGGACTCGGTGACACACAGCACCTTCCTGCCTAATGCATCCTTCTGCGATCCCCTGATGTCGTGGACTGATCTGTTCAGCAATGAAGAGTACTACCCTGCCTTTGAGCATCAGACAGCCTGTGACTCATACTGGACATCAGTCCACCCTGAATACTGGACTAAGCGCCATGTGTGGGAGTGGCTCCAGTTCTGCTGCGACCAGTACAAGTTGGACACCAATTGCATCTCCTTCTGCAACTTCAACATCAGTGGCCTGCAGCTGTGCAGCATGACACAGGAGGAGTTCGTCGAGGCAGCTGGCCTCTGCGGCGAGTACCTGTACTTCATCCTCCAGAACATCCGCACACAAGGTTACTCCTTTTTTAATGACGCTGAAGAAAGCAAGGCCACCATCAAAGACTATGCTGATTCCAACTGCTTGAAAACAAGTGGCATCAAAAGTCAAGACTGTCACAGTCATAGTAGAACAAGCCTCCAAAGTTCTCATCTATGGGAATTTGTACGAGACCTGCTTCTATCTCCTGAAGAAAACTGTGGCATTCTGGAATGGGAAGATAGGGAACAAGGAATTTTTCGGGTGGTTAAATCGGAAGCCCTGGCAAAGATGTGGGGACAAAGGAAGAAAAATGACAGAATGACATATGAAAAGTTGAGCAGAGCCCTGAGATACTACTATAAAACAGGAATTTTGGAGCGGGTTGACCGAAGGTTAGTGTACAAATTTGGAAAAAATGCACACGGGTGGCAGGAAGACAAGCTA
ELK1	ATGGACCCATCTGTGACGCTGTGGCAGTTTCTGCTGCAGCTGCTGAGAGAGCAAGGCAATGGCCACATCATCTCCTGGACTTCACGGGATGGTGGTGAATTCAAGCTGGTGGATGCAGAGGAGGTGGCCCGGCTGTGGGGACTACGCAAGAACAAGACCAACATGAATTACGACAAGCTCAGCCGGGCCTTGCGGTACTACTATGACAAGAACATCATCCGCAAGGTGAGCGGCCAGAAGTTCGTCTACAAGTTTGTGTCCTACCCTGAGGTCGCAGGGTGCTCCACTGAGGACTGCCCGCCCCAGCCAGAGGTGTCTGTTACCTCCACCATGCCAAATGTGGCCCCTGCTGCTATACATGCCGCCCCAGGGGACACTGTCTCTGGAAAGCCAGGCACACCCAAGGGTGCAGGAATGGCAGGCCCAGGCGGTTTGGCACGCAGCAGCCGGAACGAGTACATGCGCTCGGGCCTCTATTCCACCTTCACCATCCAGTCTCTGCAGCCGCAGCCACCCCCTCATCCTCGGCCTGCTGTGGTGCTCCCCAATGCAGCTCCTGCAGGGGCAGCAGCGCCCCCCTCGGGGAGCAGGAGCACCAGTCCAAGCCCCTTGGAGGCCTGTCTGGAGGCTGAAGAGGCCGGCTTGCCTCTGCAGGTCATCCTGACCCCGCCCGAGGCCCCAAACCTGAAATCGGAAGAGCTTAATGTGGAGCCGGGTTTGGGCCGGGCTTTGCCCCCAGAAGTGAAAGTAGAAGGGCCCAAGGAAGAGTTGGAAGTTGCGGGGGAGAGAGGGTTTGTGCCAGAAACCACCAAGGCCGAGCCAGAAGTCCCTCCACAGGAGGGCGTGCCAGCCCGGCTGCCCGCGGTTGTTATGGACACCGCAGGGCAGGCGGGCGGCCATGCGGCTTCCAGCCCTGAGATCTCCCAGCCGCAGAAGGGCCGGAAGCCCCGGGACCTAGAGCTTCCACTCAGCCCGAGCCTGCTAGGTGGGCCGGGACCCGAACGGACCCCAGGATCGGGAAGTGGCTCCGGCCTCCAGGCTCCGGGGCCGGCGCTGACCCCATCCCTGCTTCCTACGCATACATTGACCCCGGTGCTGCTGACACCCAGCTCGCTGCCTCCTAGCATTCACTTCTGGAGCACCCTGAGTCCCATTGCGCCCCGTAGCCCGGCCAAGCTCTCCTTCCAGTTTCCATCCAGTGGCAGCGCCCAGGTGCACATCCCTTCTATCAGCGTGGATGGCCTCTCGACCCCCGTGGTGCTCTCCCCAGGGCCCCAGAAGCCA
ELK3	ATGGAGAGTGCAATCACGCTGTGGCAGTTCCTGTTGCAGTTGCTGCTGGATCAGAAACATGAGCATTTGATCTGCTGGACCTCGAACGATGGTGAATTCAAGCTCCTCAAAGCAGAAGAAGTGGCCAAGCTGTGGGGACTCCGAAAAAACAAAACAAATATGAACTATGATAAGCTGAGCAGAGCCCTGCGATACTATTATGACAAGAACATCATCAAGAAGGTGATCGGGCAGAAGTTTGTGTACAAGTTTGTCTCTTTCCCGGAGATCCTGAAGATGGATCCTCACGCGGTGGAGATCAGCCGGGAGAGCCTTCTGCTGCAGGACAGCGACTGCAAGGCGTCTCCGGAGGGCCGCGAGGCCCACAAACACGGCCTGGCCGCCCTCAGAAGCACGAGCCGCAACGAATACATCCACTCAGGCCTGTACTCGTCCTTCACCATTAATTCCCTGCAGAACCCACCAGACGCCTTCAAGGCCATCAAGACGGAGAAGCTGGAGGAGCCGCCCGAAGACAGCCCCCCCGTGGAAGAAGTCAGGACTGTGATCAGGTTTGTGACCAATAAAACCGACAAGCACGTCACCAGGCCGGTGGTGTCCCTGCCTTCCACGTCAGAGGCTGCGGCGGCGTCCGCCTTCCTGGCCTCGTCCGTCTCGGCCAAGATCTCCTCTTTAATGTTGCCAAACGCTGCCAGTATTTCATCCGCCTCACCCTTCTCATCTCGGTCCCCGTCCCTGTCCCCCAACTCACCCCTCCCTTCTGAACACAGAAGCCTCTTCCTGGAGGCCGCCTGCCATGACTCCGATTCCCTGGAGCCCTTGAACCTGTCATCGGGCTCCAAGACCAAGTCTCCATCTCTTCCCCCAAAGGCCAAAAAACCCAAAGGCTTGGAAATCTCAGCGCCCCCGCTGGTGCTCTCCGGCACCGACATCGGCTCCATCGCCCTCAACAGCCCAGCCCTCCCCTCGGGATCCCTCACCCCAGCCTTCTTCACCGCACAGACACCAAATGGATTGCTTCTGACTCCGAGTCCACTGCTCTCCAGCATACATTTCTGGAGCAGCCTTAGTCCAGTTGCTCCGCTGAGTCCTGCCAGGCTGCAAGGGCCAAGCACGCTGTTCCAGTTCCCCACACTGCTTAATGGCCACATGCCAGTGCCAATCCCCAGTCTGGACAGAGCTGCTTCTCCAGTACTGCTTTCTTCAAACTCTCAGAAATCC
ELK4	ATGGACAGTGCTATCACCCTGTGGCAGTTCCTTCTTCAGCTCCTGCAGAAGCCTCAGAACAAGCACATGATCTGTTGGACCTCTAATGATGGGCAGTTTAAGCTTTTGCAGGCAGAAGAGGTGGCTCGTCTCTGGGGGATTCGCAAGAACAAGCCTAACATGAATTATGACAAACTCAGCCGAGCCCTCAGATACTATTATGTAAAGAATATCATCAAAAAAGTGAATGGTCAGAAGTTTGTGTACAAGTTTGTCTCTTATCCAGAGATTTTGAACATGGATCCAATGACAGTGGGCAGGATTGAGGGTGACTGTGAAAGCTTAAACTTCAGTGAAGTCAGCAGCAGTTCCAAAGATGTGGAGAATGGAGGGAAAGATAAACCACCTCAGCCTGGTGCCAAGACCTCTAGCCGCAATGACTACATACACTCTGGCTTATATTCTTCATTTACTCTCAACTCTTTGAACTCCTCCAATGTAAAGCTTTTCAAATTGATAAAGACTGAGAATCCAGCCGAGAAACTGGCAGAGAAAAAATCTCCTCAGGAGCCCACACCATCTGTCATCAAATTTGTCACGACACCTTCCAAAAAGCCACCGGTTGAACCTGTTGCTGCCACCATTTCAATTGGCCCAAGTATTTCTCCATCTTCAGAAGAAACTATCCAAGCTTTGGAGACATTGGTTTCCCCAAAACTGCCTTCCCTGGAAGCCCCAACCTCTGCCTCTAACGTAATGACTGCTTTTGCCACCACACCACCCATTTCGTCCATACCCCCTTTGCAGGAACCTCCCAGAACACCTTCACCACCACTGAGTTCTCACCCAGACATCGACACAGACATTGATTCAGTGGCTTCTCAGCCAATGGAACTTCCAGAGAATTTGTCACTGGAGCCTAAAGACCAGGATTCAGTCTTGCTAGAAAAGGACAAAGTAAATAATTCATCAAGATCCAAGAAACCCAAAGGGTTAGAACTGGCACCCACCCTTGTGATCACGAGCAGTGATCCAAGCCCACTGGGAATACTGAGCCCATCTCTCCCTACAGCTTCTCTTACACCAGCATTTTTTTCACAGACACCCATCATACTGACTCCAAGCCCCTTGCTCTCCAGTATCCACTTCTGGAGTACTCTCAGTCCTGTTGCTCCCCTAAGTCCAGCCAGACTGCAAGGTGCTAACACACTTTTCCAGTTTCCTTCTGTACTGAACAGTCATGGGCCATTCACTCTGTCTGGGCTGGATGGACCTTCCACCCCTGGCCCATTTTCCCCAGACCTACAGAAGACA
ELL2	ATGGCGGCGGGGGGGACAGGGGGCCTGCGGGAGGAGCAGCGCTATGGGCTGTCGTGCGGACGGCTGGGGCAGGACAACATCACCGTACTGCATGTGAAGCTCACCGAGACGGCGATCCGGGCGCTCGAGACTTACCAGAGCCACAAGAATTTAATTCCTTTTCGACCTTCAATCCAGTTCCAAGGACTCCACGGGCTTGTCAAAATTCCCAAAAATGATCCCCTCAATGAAGTTCATAACTTTAACTTTTATTTGTCAAATGTGGGCAAAGACAACCCTCAGGGCAGCTTTGACTGCATCCAGCAAACATTCTCCAGCTCTGGAGCCTCCCAGCTCAATTGCCTGGGATTTATACAAGATAAAATTACAGTGTGTGCAACAAACGACTCGTATCAGATGACACGAGAAAGAATGACCCAGGCAGAGGAGGAATCCCGCAACCGAAGCACAAAAGTTATCAAACCCGGTGGACCATATGTAGGGAAAAGAGTGCAAATTCGGAAAGCACCTCAAGCTGTTTCAGATACAGTTCCTGAGAGGAAAAGGTCAACCCCCATGAACCCTGCAAATACAATTCGAAAGACACATAGCAGCAGCACCATCTCTCAGAGGCCATACAGGGACAGGGTGATTCACTTACTGGCCCTGAAGGCCTACAAGAAACCGGAGCTACTTGCTAGACTCCAGAAAGATGGTGTCAATCAAAAAGACAAGAACTCCCTGGGAGCAATTCTGCAACAGGTAGCCAATCTGAATTCTAAGGACCTCTCATATACCTTAAAGGATTATGTTTTTAAAGAGCTTCAAAGAGACTGGCCTGGATACAGTGAAATAGACAGACGGTCATTGGAGTCAGTGCTCTCTAGAAAACTAAATCCGTCTCAGAATGCTACAGGCACCAGCCGTTCAGAATCTCCTGTATGTTCTAGTAGAGATGCTGTATCTTCTCCTCAGAAACGGCTTTTGGATTCAGAGTTTATTGATCCTTTAATGAATAAAAAAGCCCGAATATCTCACCTGACGAACAGAGTACCACCAACACTAAATGGTCATTTGAATCCCACCAGTGAAAAATCGGCTGCAGGCCTCCCACTGCCCCCTGCGGCTGCTGCCATCCCCACCCCTCCACCGCTGCCTTCAACCTATCTGCCCATCTCACATCCTCCTCAGATTGTAAATTCTAACTCCAACTCCCCTAGCACTCCAGAAGGCCGGGGGACTCAAGACCTACCTGTTGACAGTTTTAGTCAAAACGATAGTATCTATGAGGACCAGCAAGACAAATATACCTCTAGGACTTCTCTGGAAACCTTACCCCCTGGTTCCGTTCTACTAAAGTGTCCAAAGCCTATGGAAGAAAACCATTCAATGTCTCACAAAAAGTCCAAAAAGAAGTCTAAAAAACATAAGGAAAAGGACCAAATAAAAAAGCACGACATTGAGACTATTGAGGAAAAGGAGGAAGATCTTAAGAGAGAAGAGGAAATTGCCAAGCTAAATAACTCCAGTCCAAATTCCAGTGGAGGAGTTAAAGAGGATTGCACTGCCTCCATGGAACCTTCAGCAATTGAACTCCCAGATTATTTGATAAAATATATCGCTATCGTCTCCTATGAGCAACGCCAGAATTATAAGGATGACTTCAATGCAGAGTATGATGAGTACAGAGCTTTGCATGCCAGGATGGAGACTGTAGCTAGAAGATTTATCAAACTAGATGCACAAAGAAAGCGCCTTTCTCCAGGCTCAAAAGAGTATCAGAATGTTCATGAAGAAGTCTTACAAGAATATCAGAAGATAAAGCAGTCTAGTCCCAATTACCATGAAGAAAAATACAGATGTGAATATCTTCATAACAAGCTGGCTCACATCAAAAGGCTAATAGGTGAATTTGACCAACAGCAAGCAGAGTCATGGTCC
ELOB	ATGGACGTGTTCCTCATGATCCGGCGCCACAAGACCACCATCTTCACGGACGCCAAGGAGTCCAGCACGGTGTTCGAACTGAAGCGCATCGTCGAGGGCATCCTCAAGCGGCCTCCTGACGAGCAGCGGCTGTACAAGGATGACCAACTCTTGGATGATGGCAAGACACTGGGCGAGTGTGGCTTCACCAGTCAAACAGCACGGCCACAGGCCCCAGCCACAGTGGGGCTGGCCTTCCGGGCAGATGACACCTTTGAGGCCCTGTGCATCGAGCCGTTTTCCAGCCCGCCAGAGCTGCCCGATGTGATGAAGCCCCAGGACTCGGGAAGCAGTGCCAATGAACAAGCCGTGCACCTCCATGTCCACTCCCAGACGATGGCCAAGAGCAGAAACACAAGCTGGAGCCAGTGTCCTGGTTTGACAGCATGTTCAACGAGGGAACCCCAAGACGGACCCACACAGGTCCACCCACGCTGGGGGCTG
EMX1	ATGTGCCTGGCTGGGTGTACTCCAAGGAAAGCAGCTGCACCAGGTCGTGGCGCCCTGCCTAGGGCTCGTCTGCCACGAACTGCACCAGCAGCTGCAACCATGTTCCAGCCAGCCGCTAAACGCGGCTTCACCATCGAAAGTCTGGTGGCTAAGGACGGTGGTACCGGAGGTGGTACAGGTGGAGGTGGCGCCGGCTCACACCTGCTCGCAGCCGCTGCAAGCGAGGAACCCCTCAGGCCTACAGCCCTGAATTACCCACATCCGTCCGCCGCTGAGGCAGCCTTCGTGTCTGGTTTTCCAGCTGCAGCAGCTGCAGGTGCAGGAAGATCTCTCTATGGGGGACCCGAACTGGTCTTCCCTGAGGCTATGAACCACCCAGCACTGACTGTTCACCCAGCACATCAGCTCGGTGCTAGCCCTCTGCAGCCACCTCATTCCTTCTTTGGGGCCCAGCACCGGGATCCACTCCATTTCTACCCGTGGGTGCTGCGAAATCGGTTCTTCGGACACAGATTTCAGGCCAGCGACGTGCCTCAGGATGGTCTGCTCCTGCATGGCCCCTTCGCTCGGAAACCTAAGCGGATCAGAACCGCCTTCAGCCCATCCCAGCTCCTGCGACTGGAACGTGCCTTCGAGAAAAACCACTACGTGGTCGGGGCAGAAAGGAAGCAGCTGGCCGGATCTCTCAGTCTGTCAGAGACACAGGTTAAAGTGTGGTTTCAGAATCGGAGAACTAAATATAAGCGCCAGAAGCTGGAGGAAGAGGGTCCCGAATCTGAGCAGAAGAAAAAGGGCAGTCACCATATCAACAGGTGGCGCATTGCAACCAAGCAGGCCAACGGCGAGGACATTGATGTGACATCCAATGAC
EMX2	ATGTTCCAGCCGGCGCCCAAGCGCTGCTTCACCATCGAGTCGCTGGTGGCCAAGGACAGTCCCCTGCCCGCCTCGCGCTCCGAGGACCCCATCCGTCCCGCGGCACTCAGCTACGCTAACTCCAGCCCCATAAATCCGTTCCTCAACGGCTTCCACTCGGCCGCCGCCGCCGCCGCCGGTAGGGGCGTCTACTCCAACCCGGACTTGGTGTTCGCCGAGGCGGTCTCGCACCCGCCCAACCCCGCCGTGCCAGTGCACCCGGTGCCGCCGCCGCACGCCCTGGCCGCCCACCCCCTACCCTCCTCGCACTCGCCACACCCCCTATTCGCCTCGCAGCAGCGGGATCCGTCCACCTTCTACCCCTGGCTCATCCACCGCTACCGATATCTGGGTCATCGCTTCCAAGGGAACGACACTAGCCCCGAGAGTTTCCTTTTGCACAACGCGCTGGCCCGAAAGCCCAAGCGGATCCGAACCGCCTTCTCCCCGTCCCAGCTTCTAAGGCTGGAACACGCCTTTGAGAAGAATCACTACGTGGTGGGCGCCGAAAGGAAGCAGCTGGCACACAGCCTCAGCCTCACGGAAACTCAGGTAAAAGTATGGTTTCAGAACCGAAGAACAAAGTTCAAAAGGCAGAAGCTGGAGGAAGAAGGCTCAGATTCGCAACAAAAGAAAAAAGGGACGCACCATATTAACCGGTGGAGAATCGCCACCAAGCAGGCGAGTCCGGAGGAAATAGACGTGACCTCAGATGAT
EN1	ATGGAAGAACAGCAGCCGGAACCTAAAAGTCAGCGAGACTCGGCCCTTGGCGCGGCTGCTGCGGCGACTCCGGGCGGATTAAGTCTGAGTCTCAGTCCGGGCGCCAGTGGAAGCAGTGGAAGCGGCAGTGATGGAGACAGCGTGCCTGTTTCCCCGCAACCTGCTCCCCCCTCTCCTCCAGCTGCTCCTTGCCTGCCTCCCCTGGCCCATCACCCTCATCTCCCTCCACACCCTCCTCCTCCTCCTCCTCAGCATCTTGCGGCGCCTGCTCACCAGCCTCAGCCAGCTGCCCAGCTGCACCGCACCACCAACTTTTTCATCGACAACATCCTGAGGCCGGACTTCGGCTGCAAAAAGGAGCAGCCTCCACCGCAGCTTCTGGTTGCTGCGGCGGCCAGAGGAGGCGCAGGAGGAGGAGGAAGGGTCGAACGTGACAGAGGCCAGACTGCCGCAGGTAGGGACCCTGTCCACCCGTTGGGAACAAGGGCGCCAGGAGCTGCCTCTCTCCTGTGTGCTCCTGACGCTAACTGTGGCCCACCTGACGGATCCCAACCAGCCGCCGCTGGAGCTGGCGCGTCTAAAGCTGGAAACCCTGCTGCTGCTGCTGCTGCTGCTGCTGCGGCAGTTGCGGCTGCTGCTGCTGCTGCAGCAGCTAAACCCTCTGACACAGGTGGAGGAGGCAGTGGAGGCGGAGCTGGGAGCCCTGGAGCGCAGGGCACCAAATACCCGGAGCACGGCAACCCGGCTATTCTACTTATGGGCTCAGCCAACGGCGGGCCCGTGGTCAAAACTGACTCGCAGCAGCCTCTCGTATGGCCCGCCTGGGTGTACTGCACACGTTATTCGGATCGTCCATCCTCCGGTCCGCGCACCAGGAAGCTGAAGAAGAAGAAGAACGAGAAGGAGGACAAGCGGCCGCGGACCGCTTTCACGGCCGAGCAGCTGCAGAGACTCAAGGCGGAGTTCCAGGCAAACCGCTACATCACGGAGCAGAGGCGGCAGACCCTGGCCCAGGAACTCAGCCTCAACGAGTCCCAGATCAAGATCTGGTTCCAGAACAAGCGCGCCAAGATCAAGAAAGCCACAGGCATCAAGAACGGCCTGGCGCTGCACCTCATGGCCCAGGGACTGTACAACCACTCCACCACCACGGTCCAGGACAAAGACGAGAGCGAG
EN2	ATGGAGGAGAATGACCCCAAGCCTGGCGAAGCAGCGGCGGCGGTGGAGGGACAGCGGCAGCCGGAATCCAGCCCCGGCGGCGGCTCGGGCGGCGGCGGCGGTAGCAGCCCAGGCGAAGCGGACACCGGGCGCCGGCGGGCTCTGATGCTGCCCGCGGTCCTGCAGGCGCCCGGCAACCACCAGCACCCGCACCGCATCACCAACTTCTTCATCGACAACATCCTGCGGCCCGAGTTCGGCCGGCGAAAGGACGCGGGGACCTGCTGTGCGGGCGCGGGAGGAGGAAGGGGCGGCGGAGCCGGCGGCGAAGGCGGCGCGAGCGGTGCGGAGGGAGGCGGCGGCGCGGGCGGCTCGGAGCAGCTCTTGGGCTCGGGCTCCCGAGAGCCCCGGCAGAACCCGCCATGTGCGCCCGGCGCGGGCGGGCCGCTCCCAGCCGCCGGCAGCGACTCTCCGGGTGACGGGGAAGGCGGCTCCAAGACGCTCTCGCTGCACGGTGGCGCCAAGAAAGGCGGCGACCCCGGCGGCCCCCTGGACGGGTCGCTCAAGGCCCGCGGCTTGGGCGGCGGCGACCTGTCGGTGAGCTCGGACTCGGACAGCTCGCAAGCCGGCGCCAACCTGGGCGCGCAGCCCATGCTCTGGCCGGCGTGGGTCTACTGTACGCGCTACTCGGACCGGCCTTCTTCAGGTCCCAGGTCTCGAAAACCAAAGAAGAAGAACCCGAACAAAGAGGACAAGCGGCCGCGCACGGCCTTTACCGCCGAGCAGCTGCAGAGGCTCAAGGCCGAGTTCCAGACCAACAGGTACCTGACGGAGCAGCGGCGCCAGAGCCTGGCGCAGGAGCTGAGCCTCAACGAGTCACAGATCAAGATTTGGTTCCAGAACAAGCGCGCCAAGATCAAGAAGGCCACGGGCAACAAGAACACGCTGGCCGTGCACCTCATGGCACAGGGCTTGTACAACCACTCCACCACAGCCAAGGAGGGCAAGTCGGACAGCGAG
ENC1	ATGTCAGTCAGTGTGCATGAGAACCGCAAGTCCAGGGCCAGCAGCGGCTCCATTAACATCTATCTGTTTCACAAGTCCTCCTACGCTGACAGCGTCCTCACTCACCTGAATCTTTTACGCCAGCAGCGTCTCTTCACTGACGTCCTTCTCCATGCCGGAAATAGGACCTTCCCTTGCCACCGGGCAGTGCTGGCTGCATGCAGTCGCTACTTTGAGGCCATGTTCAGTGGTGGCCTGAAAGAGAGCCAGGACAGTGAGGTCAACTTTGACAATTCCATCCACCCAGAAGTCTTGGAGCTGCTGCTTGACTATGCGTACTCCTCCCGGGTCATCATCAATGAAGAAAATGCAGAATCGCTCCTGGAAGCTGGTGACATGCTGGAGTTTCAAGACATCCGGGATGCATGTGCAGAGTTCCTGGAAAAGAACCTGCATCCCACCAACTGCCTGGGCATGCTGCTGCTGTCTGATGCACACCAGTGCACCAAGCTGTACGAACTATCTTGGAGAATGTGTCTCAGCAACTTCCAAACCATCAGGAAGAATGAAGATTTCCTCCAGCTGCCCCAGGACATGGTAGTGCAACTCTTGTCCAGTGAAGAGCTGGAGACAGAGGATGAAAGGCTTGTGTACGAGTCTGCAATTAACTGGATCAGCTATGACCTGAAGAAGCGCTATTGCTACCTCCCAGAACTGTTGCAGACAGTAAGGCTGGCACTTCTGCCAGCCATCTATCTCATGGAGAATGTGGCCATGGAGGAACTCATCACCAAGCAGAGAAAGAGTAAGGAAATTGTGGAAGAGGCCATCAGGTGCAAACTGAAAATCCTGCAGAATGACGGTGTGGTAACCAGCCTCTGTGCCCGACCTCGGAAAACTGGCCATGCCCTCTTCCTTCTGGGAGGACAGACTTTCATGTGTGACAAGTTGTATCTGGTAGACCAGAAGGCCAAAGAAATCATTCCCAAGGCTGACATTCCCAGCCCAAGAAAAGAGTTTAGTGCATGTGCGATTGGCTGCAAAGTGTACATTACTGGGGGGCGGGGGTCTGAAAATGGGGTCTCAAAAGATGTCTGGGTTTATGATACCCTGCACGAGGAGTGGTCCAAGGCTGCCCCCATGCTGGTGGCCAGGTTTGGCCATGGCTCTGCTGAACTGAAGCACTGCCTGTATGTGGTTGGGGGGCACACGGCCGCAACTGGCTGCCTCCCGGCCTCCCCCTCAGTCTCTCTAAAGCAGGTAGAACATTATGACCCCACAATCAACAAATGGACCATGGTGGCCCCACTCCGAGAAGGCGTTAGCAACGCCGCAGTAGTGAGTGCCAAACTTAAGTTATTTGCTTTCGGAGGTACCAGTGTCAGTCATGACAAGCTCCCCAAAGTTCAGTGTTACGATCAGTGTGAAAACAGGTGGACTGTACCGGCCACCTGTCCCCAGCCCTGGCGTTACACAGCAGCAGCTGTGCTGGGGAACCAGATTTTTATTATGGGGGGTGATACAGAATTCTCTGCCTGCTCTGCTTATAAATTCAACAGTGAGACTTACCAGTGGACCAAGGTGGGAGATGTGACAGCAAAGCGCATGAGCTGCCATGCTGTGGCCTCTGGAAACAAACTCTACGTGGTTGGAGGATACTTTGGCATTCAGCGATGCAAGACTTTGGACTGCTACGATCCAACATTAGACGTGTGGAACAGCATCACCACTGTCCCGTACTCGCTGATTCCTACTGCATTTGTCAGCACCTGGAAACATCTGCCTTCT
ENO1	ATGTCTATTCTCAAGATCCATGCCAGGGAGATCTTTGACTCTCGCGGGAATCCCACTGTTGAGGTTGATCTCTTCACCTCAAAAGGTCTCTTCAGAGCTGCTGTGCCCAGTGGTGCTTCAACTGGTATCTATGAGGCCCTAGAGCTCCGGGACAATGATAAGACTCGCTATATGGGGAAGGGTGTCTCAAAGGCTGTTGAGCACATCAATAAAACTATTGCGCCTGCCCTGGTTAGCAAGAAACTGAACGTCACAGAACAAGAGAAGATTGACAAACTGATGATCGAGATGGATGGAACAGAAAATAAATCTAAGTTTGGTGCGAACGCCATTCTGGGGGTGTCCCTTGCCGTCTGCAAAGCTGGTGCCGTTGAGAAGGGGGTCCCCCTGTACCGCCACATCGCTGACTTGGCTGGCAACTCTGAAGTCATCCTGCCAGTCCCGGCGTTCAATGTCATCAATGGCGGTTCTCATGCTGGCAACAAGCTGGCCATGCAGGAGTTCATGATCCTCCCAGTCGGTGCAGCAAACTTCAGGGAAGCCATGCGCATTGGAGCAGAGGTTTACCACAACCTGAAGAATGTCATCAAGGAGAAATATGGGAAAGATGCCACCAATGTGGGGGATGAAGGCGGGTTTGCTCCCAACATCCTGGAGAATAAAGAAGGCCTGGAGCTGCTGAAGACTGCTATTGGGAAAGCTGGCTACACTGATAAGGTGGTCATCGGCATGGACGTAGCGGCCTCCGAGTTCTTCAGGTCTGGGAAGTATGACCTGGACTTCAAGTCTCCCGATGACCCCAGCAGGTACATCTCGCCTGACCAGCTGGCTGACCTGTACAAGTCCTTCATCAAGGACTACCCAGTGGTGTCTATCGAAGATCCCTTTGACCAGGATGACTGGGGAGCTTGGCAGAAGTTCACAGCCAGTGCAGGAATCCAGGTAGTGGGGGATGATCTCACAGTGACCAACCCAAAGAGGATCGCCAAGGCCGTGAACGAGAAGTCCTGCAACTGCCTCCTGCTCAAAGTCAACCAGATTGGCTCCGTGACCGAGTCTCTTCAGGCGTGCAAGCTGGCCCAGGCCAATGGTTGGGGCGTCATGGTGTCTCATCGTTCGGGGGAGACTGAAGATACCTTCATCGCTGACCTGGTTGTGGGGCTGTGCACTGGGCAGATCAAGACTGGTGCCCCTTGCCGATCTGAGCGCTTGGCCAAGTACAACCAGCTCCTCAGAATTGAAGAGGAGCTGGGCAGCAAGGCTAAGTTTGCCGGCAGGAACTTCAGAAACCCCTTGGCCAAG
EPAS1	ATGACAGCTGACAAGGAGAAGAAAAGGAGTAGCTCGGAGAGGAGGAAGGAGAAGTCCCGGGATGCTGCGCGGTGCCGGCGGAGCAAGGAGACGGAGGTGTTCTATGAGCTGGCCCATGAGCTGCCTCTGCCCCACAGTGTGAGCTCCCATCTGGACAAGGCCTCCATCATGCGACTGGCAATCAGCTTCCTGCGAACACACAAGCTCCTCTCCTCAGTTTGCTCTGAAAACGAGTCCGAAGCCGAAGCTGACCAGCAGATGGACAACTTGTACCTGAAAGCCTTGGAGGGTTTCATTGCCGTGGTGACCCAAGATGGCGACATGATCTTTCTGTCAGAAAACATCAGCAAGTTCATGGGACTTACACAGGTGGAGCTAACAGGACATAGTATCTTTGACTTCACTCATCCCTGCGACCATGAGGAGATTCGTGAGAACCTGAGTCTCAAAAATGGCTCTGGTTTTGGGAAAAAAAGCAAAGACATGTCCACAGAGCGGGACTTCTTCATGAGGATGAAGTGCACGGTCACCAACAGAGGCCGTACTGTCAACCTCAAGTCAGCCACCTGGAAGGTCTTGCACTGCACGGGCCAGGTGAAAGTCTACAACAACTGCCCTCCTCACAATAGTCTGTGTGGCTACAAGGAGCCCCTGCTGTCCTGCCTCATCATCATGTGTGAACCAATCCAGCACCCATCCCACATGGACATCCCCCTGGATAGCAAGACCTTCCTGAGCCGCCACAGCATGGACATGAAGTTCACCTACTGTGATGACAGAATCACAGAACTGATTGGTTACCACCCTGAGGAGCTGCTTGGCCGCTCAGCCTATGAATTCTACCATGCGCTAGACTCCGAGAACATGACCAAGAGTCACCAGAACTTGTGCACCAAGGGTCAGGTAGTAAGTGGCCAGTACCGGATGCTCGCAAAGCATGGGGGCTACGTGTGGCTGGAGACCCAGGGGACGGTCATCTACAACCCTCGCAACCTGCAGCCCCAGTGCATCATGTGTGTCAACTACGTCCTGAGTGAGATTGAGAAGAATGACGTGGTGTTCTCCATGGACCAGACTGAATCCCTGTTCAAGCCCCACCTGATGGCCATGAACAGCATCTTTGATAGCAGTGGCAAGGGGGCTGTGTCTGAGAAGAGTAACTTCCTATTCACCAAGCTAAAGGAGGAGCCCGAGGAGCTGGCCCAGCTGGCTCCCACCCCAGGAGACGCCATCATCTCTCTGGATTTCGGGAATCAGAACTTCGAGGAGTCCTCAGCCTATGGCAAGGCCATCCTGCCCCCGAGCCAGCCATGGGCCACGGAGTTGAGGAGCCACAGCACCCAGAGCGAGGCTGGGAGCCTGCCTGCCTTCACCGTGCCCCAGGCAGCTGCCCCGGGCAGCACCACCCCCAGTGCCACCAGCAGCAGCAGCAGCTGCTCCACGCCCAATAGCCCTGAAGACTATTACACATCTTTGGATAACGACCTGAAGATTGAAGTGATTGAGAAGCTCTTCGCCATGGACACAGAGGCCAAGGACCAATGCAGTACCCAGACGGATTTCAATGAGCTGGACTTGGAGACACTGGCACCCTATATCCCCATGGACGGGGAAGACTTCCAGCTAAGCCCCATCTGCCCCGAGGAGCGGCTCTTGGCGGAGAACCCACAGTCCACCCCCCAGCACTGCTTCAGTGCCATGACAAACATCTTCCAGCCACTGGCCCCTGTAGCCCCGCACAGTCCCTTCCTCCTGGACAAGTTTCAGCAGCAGCTGGAGAGCAAGAAGACAGAGCCCGAGCACCGGCCCATGTCCTCCATCTTCTTTGATGCCGGAAGCAAAGCATCCCTGCCACCGTGCTGTGGCCAGGCCAGCACCCCTCTCTCTTCCATGGGGGGCAGATCCAATACCCAGTGGCCCCCAGATCCACCATTACATTTTGGGCCCACAAAGTGGGCCGTCGGGGATCAGCGCACAGAGTTCTTGGGAGCAGCGCCGTTGGGGCCCCCTGTCTCTCCACCCCATGTCTCCACCTTCAAGACAAGGTCTGCAAAGGGTTTTGGGGCTCGAGGCCCAGACGTGCTGAGTCCGGCCATGGTAGCCCTCTCCAACAAGCTGAAGCTGAAGCGACAGCTGGAGTATGAAGAGCAAGCCTTCCAGGACCTGAGCGGGGGGGACCCACCTGGTGGCAGCACCTCACATTTGATGTGGAAACGGATGAAGAACCTCAGGGGTGGGAGCTGCCCTTTGATGCCGGACAAGCCACTGAGCGCAAATGTACCCAATGATAAGTTCACCCAAAACCCCATGAGGGGCCTGGGCCATCCCCTGAGACATCTGCCGCTGCCACAGCCTCCATCTGCCATCAGTCCCGGGGAGAACAGCAAGAGCAGGTTCCCCCCACAGTGCTACGCCACCCAGTACCAGGACTACAGCCTGTCGTCAGCCCACAAGGTGTCAGGCATGGCAAGCCGGCTGCTCGGGCCCTCATTTGAGTCCTACCTGCTGCCCGAACTGACCAGATATGACTGTGAGGTGAACGTGCCCGTGCTGGGAAGCTCCACGCTCCTGCAAGGAGGGGACCTCCTCAGAGCCCTGGACCAGGCCACCTTG
ERCC3	ATGGGCAAAAGAGACCGAGCGGACCGCGACAAGAAGAAATCCAGGAAGCGGCACTATGAGGATGAAGAGGATGATGAAGAGGACGCCCCGGGGAACGACCCTCAGGAAGCGGTTCCCTCGGCGGCGGGGAAGCAGGTGGATGAGTCAGGCACCAAAGTGGATGAATATGGAGCCAAGGACTACAGGCTGCAAATGCCGCTGAAGGACGACCACACCTCCAGGCCCCTCTGGGTGGCTCCCGATGGCCATATCTTCTTGGAAGCCTTCTCTCCAGTTTACAAATATGCCCAAGACTTCTTGGTGGCTATTGCAGAGCCAGTGTGCCGACCAACCCATGTGCATGAGTACAAACTAACTGCCTACTCCTTGTATGCAGCTGTCAGCGTTGGGCTGCAAACCAGTGACATCACCGAGTACCTCAGGAAGCTCAGCAAGACTGGAGTCCCTGATGGAATTATGCAGTTTATTAAGTTGTGTACTGTCAGCTATGGAAAAGTCAAGCTGGTCTTGAAGCACAACAGATACTTCGTTGAAAGTTGCCACCCTGATGTAATCCAGCATCTTCTCCAGGACCCCGTGATCCGAGAATGCCGCTTAAGAAACTCTGAAGGGGAGGCCACTGAGCTCATCACAGAGACTTTCACAAGCAAATCTGCCATTTCTAAGACTGCTGAAAGCAGTGGTGGGCCCTCCACTTCCCGAGTGACAGATCCACAGGGTAAATCTGACATCCCCATGGACCTGTTTGACTTCTATGAGCAAATGGACAAGGATGAAGAAGAAGAAGAAGAGACACAGACAGTGTCTTTTGAAGTCAAGCAGGAAATGATTGAGGAACTCCAGAAACGTTGCATCCACCTGGAGTACCCTCTGTTGGCAGAATATGACTTCCGGAATGATTCTGTCAACCCTGATATCAACATTGACCTAAAGCCCACAGCTGTCCTCAGACCCTATCAGGAGAAGAGCTTGCGAAAGATGTTTGGAAACGGGCGTGCACGTTCGGGGGTCATTGTTCTTCCCTGCGGTGCTGGAAAGTCCCTGGTTGGTGTGACTGCTGCATGCACTGTCAGAAAACGCTGTCTGGTGCTGGGCAACTCAGCTGTTTCTGTGGAGCAGTGGAAAGCCCAGTTCAAGATGTGGTCCACCATTGACGACAGCCAGATCTGCCGGTTCACCTCCGATGCCAAGGACAAGCCCATCGGCTGCTCCGTTGCCATTAGCACCTACTCCATGCTGGGCCACACCACCAAAAGGTCCTGGGAGGCCGAGCGAGTCATGGAGTGGCTCAAGACCCAGGAGTGGGGCCTCATGATCCTGGATGAAGTGCACACCATACCAGCCAAGATGTTCCGAAGGGTGCTCACCATCGTGCAGGCCCACTGTAAGCTGGGTTTGACTGCGACCCTCGTCCGCGAAGATGACAAAATTGTGGATTTAAATTTTCTGATTGGGCCTAAGCTCTACGAAGCCAACTGGATGGAGCTGCAGAATAATGGCTACATCGCCAAAGTCCAGTGTGCTGAGGTCTGGTGCCCTATGTCTCCTGAATTTTACCGGGAATATGTGGCAATCAAAACCAAGAAACGAATCTTGCTGTACACCATGAACCCCAACAAATTTAGAGCTTGCCAGTTTCTGATCAAGTTTCATGAAAGGAGGAATGACAAGATTATTGTCTTTGCTGACAATGTGTTTGCCCTAAAGGAATATGCCATTCGACTGAACAAACCCTATATCTACGGACCTACGTCTCAGGGGGAAAGGATGCAAATTCTCCAGAATTTCAAGCACAACCCCAAAATTAACACCATCTTCATATCCAAGGTAGGTGACACTTCGTTTGATCTGCCGGAAGCAAATGTCCTCATTCAGATCTCATCCCATGGTGGCTCCAGGCGTCAGGAAGCCCAAAGGCTAGGGCGGGTGCTTCGAGCTAAAAAAGGGATGGTTGCAGAAGAGTACAATGCCTTTTTCTACTCACTGGTATCCCAGGACACACAGGAAATGGCTTACTCAACCAAGCGGCAGAGATTCTTGGTAGATCAAGGTTATAGCTTCAAGGTGATCACGAAACTCGCTGGCATGGAGGAGGAAGACTTGGCGTTTTCGACAAAAGAAGAGCAACAGCAGCTCTTACAGAAAGTCCTGGCAGCCACTGACCTGGATGCCGAGGAGGAGGTGGTGGCTGGGGAATTTGGCTCCAGATCCAGCCAGGCATCTCGGCGCTTTGGCACCATGAGTTCTATGTCTGGGGCCGACGACACTGTGTACATGGAGTACCACTCATCGCGGAGCAAGGCGCCCAGCAAACATGTACACCCGCTCTTCAAGCGCTTTAGGAAA
EREG	ATGACCGCGGGGAGGAGGATGGAGATGCTCTGTGCCGGCAGGGTCCCTGCGCTGCTGCTCTGCCTGGGTTTCCATCTTCTACAGGCAGTCCTCAGTACAACTGTGATTCCATCATGTATCCCAGGAGAGTCCAGTGATAACTGCACAGCTTTAGTTCAGACAGAAGACAATCCACGTGTGGCTCAAGTGTCAATAACAAAGTGTAGCTCTGACATGAATGGCTATTGTTTGCATGGACAGTGCATCTATCTGGTGGACATGAGTCAAAACTACTGCAGGTGTGAAGTGGGTTATACTGGTGTCCGATGTGAACACTTCTTTTTAACCGTCCACCAACCTTTAAGCAAAGAGTATGTGGCTTTGACCGTGATTCTTATTATTTTGTTTCTTATCACAGTCGTCGGTTCCACATATTATTTCTGCAGATGGTACAGAAATCGAAAAAGTAAAGAACCAAAGAAGGAATATGAGAGAGTTACCTCAGGGGATCCAGAGTTGCCGCAAGTC
ERF	ATGAAGACCCCGGCGGACACAGGGTTTGCCTTCCCGGATTGGGCCTACAAGCCAGAGTCGTCCCCTGGCTCAAGGCAGATCCAGCTGTGGCACTTTATCCTGGAGCTGCTGCGGAAGGAGGAGTACCAGGGCGTCATTGCCTGGCAGGGGGACTACGGGGAATTCGTCATCAAAGACCCTGATGAGGTGGCCCGGCTGTGGGGCGTTCGCAAGTGCAAGCCCCAGATGAATTACGACAAGCTGAGCCGGGCCCTGCGCTATTACTATAACAAGCGCATTCTGCACAAGACCAAGGGGAAACGGTTCACCTACAAGTTCAATTTCAACAAACTGGTGCTGGTCAATTACCCATTCATTGATGTGGGGTTGGCTGGGGGTGCAGTGCCCCAGAGTGCCCCGCCAGTGCCGTCGGGTGGTAGCCACTTCCGCTTCCCTCCCTCAACGCCCTCCGAGGTGCTGTCCCCCACCGAGGACCCCCGCTCACCACCAGCCTGCTCTTCATCTTCATCTTCCCTCTTCTCGGCTGTGGTGGCCCGCCGCCTGGGCCGAGGCTCAGTCAGTGACTGTAGTGATGGCACGTCAGAGCTGGAGGAACCGCTGGGAGAGGATCCCCGCGCCCGACCACCCGGCCCTCCGGATCTGGGTGCCTTCCGAGGGCCCCCGCTGGCCCGCCTGCCCCATGACCCTGGTGTCTTCCGAGTCTATCCCCGGCCTCGGGGTGGCCCTGAACCCCTCAGCCCCTTCCCTGTGTCGCCTCTGGCCGGTCCTGGATCCCTGCTGCCCCCTCAGCTCTCCCCGGCTCTGCCCATGACGCCCACCCACCTGGCCTACACTCCCTCGCCCACGCTGAGCCCGATGTACCCCAGTGGTGGCGGGGGGCCCAGCGGCTCAGGGGGAGGCTCCCACTTCTCCTTCAGCCCTGAGGACATGAAACGGTACCTGCAGGCCCACACCCAAAGCGTCTACAACTACCACCTCAGCCCCCGCGCCTTCCTGCACTACCCTGGGCTGGTGGTGCCCCAGCCCCAGCGCCCTGACAAGTGCCCGCTGCCGCCCATGGCACCCGAGACCCCACCGGTCCCCTCCTCGGCCTCGTCATCCTCTTCTTCTTCTTCCTCCCCATTCAAGTTTAAGCTCCAGCCGCCCCCACTCGGACGCCGGCAGCGGGCAGCTGGGGAGAAGGCCGTAGCCGGTGCTGACAAGAGCGGTGGCAGTGCAGGCGGGCTGGCTGAGGGGGCAGGGGCGCTAGCCCCACCGCCCCCGCCACCACAGATCAAGGTGGAGCCCATCTCGGAAGGCGAGTCGGAGGAGGTAGAGGTGACTGACATCAGTGATGAGGATGAGGAAGACGGGGAGGTGTTCAAGACGCCCCGTGCCCCACCTGCACCCCCTAAGCCTGAGCCCGGCGAGGCACCCGGGGCATCCCAGTGCATGCCCCTCAAGCTACGCTTTAAGCGGCGCTGGAGTGAAGACTGTCGCCTCGAAGGGGGTGGGGGCCCCGCTGGGGGCTTTGAGGATGAGGGTGAGGACAAGAAGGTGCGTGGGGAGGGGCCTGGGGAGGCTGGGGGGCCCCTCACCCCAAGGCGGGTGAGCTCTGACCTCCAGCATGCCACGGCCCAGCTCTCCCTGGAGCACCGAGACTCC
ERG	ATGGCCAGCACTATTAAGGAAGCCTTATCAGTTGTGAGTGAGGACCAGTCGTTGTTTGAGTGTGCCTACGGAACGCCACACCTGGCTAAGACAGAGATGACCGCGTCCTCCTCCAGCGACTATGGACAGACTTCCAAGATGAGCCCACGCGTCCCTCAGCAGGATTGGCTGTCTCAACCCCCAGCCAGGGTCACCATCAAAATGGAATGTAACCCTAGCCAGGTGAATGGCTCAAGGAACTCTCCTGATGAATGCAGTGTGGCCAAAGGCGGGAAGATGGTGGGCAGCCCAGACACCGTTGGGATGAACTACGGCAGCTACATGGAGGAGAAGCACATGCCACCCCCAAACATGACCACGAACGAGCGCAGAGTTATCGTGCCAGCAGATCCTACGCTATGGAGTACAGACCATGTGCGGCAGTGGCTGGAGTGGGCGGTGAAAGAATATGGCCTTCCAGACGTCAACATCTTGTTATTCCAGAACATCGATGGGAAGGAACTGTGCAAGATGACCAAGGACGACTTCCAGAGGCTCACCCCCAGCTACAATGCCGACATCCTTCTCTCACATCTCCACTACCTCAGAGAGACTCCTCTTCCACATTTGACTTCAGATGATGTTGATAAAGCCTTACAAAACTCTCCACGGTTAATGCATGCTAGAAACACAGGGGGTGCAGCTTTTATTTTCCCAAATACTTCAGTATATCCTGAAGCTACGCAAAGAATTACAACTAGGCCAGATTTACCATATGAGCCCCCCAGGAGATCAGCCTGGACCGGTCACGGCCACCCCACGCCCCAGTCGAAAGCTGCTCAACCATCTCCTTCCACAGTGCCCAAAACTGAAGACCAGCGTCCTCAGTTAGATCCTTATCAGATTCTTGGACCAACAAGTAGCCGCCTTGCAAATCCAGGCAGTGGCCAGATCCAGCTTTGGCAGTTCCTCCTGGAGCTCCTGTCGGACAGCTCCAACTCCAGCTGCATCACCTGGGAAGGCACCAACGGGGAGTTCAAGATGACGGATCCCGACGAGGTGGCCCGGCGCTGGGGAGAGCGGAAGAGCAAACCCAACATGAACTACGATAAGCTCAGCCGCGCCCTCCGTTACTACTATGACAAGAACATCATGACCAAGGTCCATGGGAAGCGCTACGCCTACAAGTTCGACTTCCACGGGATCGCCCAGGCCCTCCAGCCCCACCCCCCGGAGTCATCTCTGTACAAGTACCCCTCAGACCTCCCGTACATGGGCTCCTATCACGCCCACCCACAGAAGATGAACTTTGTGGCGCCCCACCCTCCAGCCCTCCCCGTGACATCTTCCAGTTTTTTTGCTGCCCCAAACCCATACTGGAATTCACCAACTGGGGGTATATACCCCAACACTAGGCTCCCCACCAGCCATATGCCTTCTCATCTGGGCACTTACTAC
ERGIC2	ATGAGGCGACTGAATCGGAAAAAAACTTTAAGTTTGGTAAAAGAGTTGGATGCCTTTCCGAAGGTTCCTGAGAGCTATGTAGAGACTTCAGCCAGTGGAGGTACAGTTTCTCTAATAGCATTTACAACTATGGCTTTATTAACCATAATGGAATTCTCAGTATATCAAGATACATGGATGAAGTATGAATACGAAGTAGACAAGGATTTTTCTAGCAAATTAAGAATTAATATAGATATTACTGTTGCCATGAAGTGTCAATATGTTGGAGCGGATGTATTGGATTTAGCAGAAACAATGGTTGCATCTGCAGATGGTTTAGTTTATGAACCAACAGTATTTGATCTTTCACCACAGCAGAAAGAGTGGCAGAGGATGCTGCAGCTGATTCAGAGTAGGCTACAAGAAGAGCATTCACTTCAAGATGTGATATTTAAAAGTGCTTTTAAAAGTACATCAACAGCTCTTCCACCAAGAGAAGATGATTCATCACAGTCTCCAAATGCATGCAGAATTCATGGCCATCTATATGTCAATAAAGTAGCAGGGAATTTTCACATAACAGTGGGCAAGGCAATTCCACATCCTCGTGGTCATGCACATTTGGCAGCACTTGTCAACCATGAATCTTACAATTTTTCTCATAGAATAGATCATTTGTCTTTTGGAGAGCTTGTTCCAGCAATTATTAATCCTTTAGATGGAACTGAAAAAATTGCTATAGATCACAACCAGATGTTCCAATATTTTATTACAGTTGTGCCAACAAAACTACATACATATAAAATATCAGCAGACACCCATCAGTTTTCTGTGACAGAAAGGGAACGTATCATTAACCATGCTGCAGGCAGCCATGGAGTCTCTGGGATATTTATGAAATATGATCTCAGTTCTCTTATGGTGACAGTTACTGAGGAGCACATGCCATTCTGGCAGTTTTTTGTAAGACTCTGTGGTATTGTTGGAGGAATCTTTTCAACAACAGGCATGTTACATGGAATTGGAAAATTTATAGTTGAAATAATTTGCTGTCGTTTCAGACTTGGATCCTATAAACCTGTCAATTCTGTTCCTTTTGAGGATGGCCACACAGACAACCACTTACCTCTTTTAGAAAATAATACACAT
ERV3-1-ZNF117	ATGAAGCGGCATGAGATGGTCGCCAAACACCTGGTCATGTTCTACTATTTTGCTCAGCACCTGTGGCCGGAACAGAACATCAGAGACAGCTTCCAGAAGGTGACCCTGCGGAGATACCGAAAATGCGGATATGAGAATCTGCAGCTCCGTAAGGGTTGCAAATCCGTGGTCGAGTGTAAGCAGCACAAAGGAGATTACAGTGGCCTGAACCAGTGCCTCAAGACCACACTGTCAAAGATCTTCCAGTGTAATAAGTACGTTGAGGTGTTCCACAAGATTTCCAACTCTAATCGACACAAGATGCGTCATACTGAGAACAAGCACTTCAAGTGCAAAGAATGTCGGAAGACATTTTGCATGCTGTCTCACCTGACCCAGCATAAGCGGATCCAGACAAGAGTGAACTTCTACAAATGCGAGGCCTATGGCCGAGCTTTTAACTGGAGCTCCACACTGAATAAGCACAAACGCATTCATACTGGCGAGAAGCCCTACAAGTGCAAAGAATGTGGGAAAGCATTCAATCAGACCAGCCACCTGATCAGGCATAAGCGCATTCACACAGAGGAAAAGCCTTATAAATGCGAGGAATGTGGGAAGGCCTTTAACCAGTCTAGTACCCTGACTACCCATAATATCATTCACACAGGAGAGATCCCATACAAGTGCGAAAAATGCGTGCGGGCATTCAACCAGGCCAGCAAGCTCACTGAGCATAAACTGATTCACACCGGAGAGAAGAGGTATGAGTGCGAGGAATGTGGCAAGGCTTTTAATCGCTCAAGCAAGCTCACAGAGCATAAATACATCCACACTGGCGAAAAGCTGTACAAGTGTGAAGAATGTGGGAAGGCATTCAACCAGTCCTCTACCCTGACAACTCATAAAAGAATTCACTCTGGAGAGAAGCCGTACAAATGTGAAGAATGTGGCAAGGCCTTCAAACAGTTTAGTAATCTGACCGACCATAAGAAAATCCACACAGGCGAAAAGCCCTACAAGTGTGAGGAGTGCGGGAAGGCTTTTAACCAGCTGTCCAACCTGACTAGGCATAAAGTGATTCACACCGGCGAGAAGCCTTACAAATGCGGCGAATGTGGGAAGGCTTTCAACCAGAGTTCAGCACTGAATACTCATAAGATCATTCACACCGGAGAGAACCCACATAAGTGCCGCGAAAGCGGCAAGGTCTTTCACCTGAGCTCCAAGCTGTCCACCTGTAAGAAAATCCACACTGGAGAGAAGCTCTACAAGTGTGAGGAATGCGGCAAGGCATTCAATAGGTCTAGTACTCTGATCGGCCATAAGCGCATTCACACCGGGGAGAAGCCATACAAATGTGAGGAGTGTGGCAAGGCTTTTAACCAGTCAAGCACACTGACCACACATAAGATCATTCACACTGAGGAAAAGCAGTACAAATGCGATGAGTGTGGGAAGGCCTCTACC
ESR1	ATGACCATGACCCTCCACACCAAAGCATCTGGGATGGCCCTACTGCATCAGATCCAAGGGAACGAGCTGGAGCCCCTGAACCGTCCGCAGCTCAAGATCCCCCTGGAGCGGCCCCTGGGCGAGGTGTACCTGGACAGCAGCAAGCCCGCCGTGTACAACTACCCCGAGGGCGCCGCCTACGAGTTCAACGCCGCGGCCGCCGCCAACGCGCAGGTCTACGGTCAGACCGGCCTCCCCTACGGCCCCGGGTCTGAGGCTGCGGCGTTCGGCTCCAACGGCCTGGGGGGTTTCCCCCCACTCAACAGCGTGTCTCCGAGCCCGCTGATGCTACTGCACCCGCCGCCGCAGCTGTCGCCTTTCCTGCAGCCCCACGGCCAGCAGGTGCCCTACTACCTGGAGAACGAGCCCAGCGGCTACACGGTGCGCGAGGCCGGCCCGCCGGCATTCTACAGGCCAAATTCAGATAATCGACGCCAGGGTGGCAGAGAAAGATTGGCCAGTACCAATGACAAGGGAAGTATGGCTATGGAATCTGCCAAGGAGACTCGCTACTGTGCAGTGTGCAATGACTATGCTTCAGGCTACCATTATGGAGTCTGGTCCTGTGAGGGCTGCAAGGCCTTCTTCAAGAGAAGTATTCAAGGACATAACGACTATATGTGTCCAGCCACCAACCAGTGCACCATTGATAAAAACAGGAGGAAGAGCTGCCAGGCCTGCCGGCTCCGCAAATGCTACGAAGTGGGAATGATGAAAGGTGGGATACGAAAAGACCGAAGAGGAGGGAGAATGTTGAAACACAAGCGCCAGAGAGATGATGGGGAGGGCAGGGGTGAAGTGGGGTCTGCTGGAGACATGAGAGCTGCCAACCTTTGGCCAAGCCCGCTCATGATCAAACGCTCTAAGAAGAACAGCCTGGCCTTGTCCCTGACGGCCGACCAGATGGTCAGTGCCTTGTTGGATGCTGAGCCCCCCATACTCTATTCCGAGTATGATCCTACCAGACCCTTCAGTGAAGCTTCGATGATGGGCTTACTGACCAACCTGGCAGACAGGGAGCTGGTTCACATGATCAACTGGGCGAAGAGGGTGCCAGGCTTTGTGGATTTGACCCTCCATGATCAGGTCCACCTTCTAGAATGTGCCTGGCTAGAGATCCTGATGATTGGTCTCGTCTGGCGCTCCATGGAGCACCCAGGGAAGCTACTGTTTGCTCCTAACTTGCTCTTGGACAGGAACCAGGGAAAATGTGTAGAGGGCATGGTGGAGATCTTCGACATGCTGCTGGCTACATCATCTCGGTTCCGCATGATGAATCTGCAGGGAGAGGAGTTTGTGTGCCTCAAATCTATTATTTTGCTTAATTCTGGAGTGTACACATTTCTGTCCAGCACCCTGAAGTCTCTGGAAGAGAAGGACCATATCCACCGAGTCCTGGACAAGATCACAGACACTTTGATCCACCTGATGGCCAAGGCAGGCCTGACCCTGCAGCAGCAGCACCAGCGGCTGGCCCAGCTCCTCCTCATCCTCTCCCACATCAGGCACATGAGTAACAAAGGCATGGAGCATCTGTACAGCATGAAGTGCAAGAACGTGGTGCCCCTCTATGACCTGCTGCTGGAGATGCTGGACGCCCACCGCCTACATGCGCCCACTAGCCGTGGAGGGGCATCCGTGGAGGAGACGGACCAAAGCCACTTGGCCACTGCGGGCTCTACTTCATCGCATTCCTTGCAAAAGTATTACATCACGGGGGAGGCAGAGGGTTTCCCTGCCACGGTC
ESR2	ATGGATATAAAAAACTCACCATCTAGCCTTAATTCTCCTTCCTCCTACAACTGCAGTCAATCCATCTTACCCCTGGAGCACGGCTCCATATACATACCTTCCTCCTATGTAGACAGCCACCATGAATATCCAGCCATGACATTCTATAGCCCTGCTGTGATGAATTACAGCATTCCCAGCAATGTCACTAACTTGGAAGGTGGGCCTGGTCGGCAGACCACAAGCCCAAATGTGTTGTGGCCAACACCTGGGCACCTTTCTCCTTTAGTGGTCCATCGCCAGTTATCACATCTGTATGCGGAACCTCAAAAGAGTCCCTGGTGTGAAGCAAGATCGCTAGAACACACCTTACCTGTAAACAGAGAGACACTGAAAAGGAAGGTTAGTGGGAACCGTTGCGCCAGCCCTGTTACTGGTCCAGGTTCAAAGAGGGATGCTCACTTCTGCGCTGTCTGCAGCGATTACGCATCGGGATATCACTATGGAGTCTGGTCGTGTGAAGGATGTAAGGCCTTTTTTAAAAGAAGCATTCAAGGACATAATGATTATATTTGTCCAGCTACAAATCAGTGTACAATCGATAAAAACCGGCGCAAGAGCTGCCAGGCCTGCCGACTTCGGAAGTGTTACGAAGTGGGAATGGTGAAGTGTGGCTCCCGGAGAGAGAGATGTGGGTACCGCCTTGTGCGGAGACAGAGAAGTGCCGACGAGCAGCTGCACTGTGCCGGCAAGGCCAAGAGAAGTGGCGGCCACGCGCCCCGAGTGCGGGAGCTGCTGCTGGACGCCCTGAGCCCCGAGCAGCTAGTGCTCACCCTCCTGGAGGCTGAGCCGCCCCATGTGCTGATCAGCCGCCCCAGTGCGCCCTTCACCGAGGCCTCCATGATGATGTCCCTGACCAAGTTGGCCGACAAGGAGTTGGTACACATGATCAGCTGGGCCAAGAAGATTCCCGGCTTTGTGGAGCTCAGCCTGTTCGACCAAGTGCGGCTCTTGGAGAGCTGTTGGATGGAGGTGTTAATGATGGGGCTGATGTGGCGCTCAATTGACCACCCCGGCAAGCTCATCTTTGCTCCAGATCTTGTTCTGGACAGGGATGAGGGGAAATGCGTAGAAGGAATTCTGGAAATCTTTGACATGCTCCTGGCAACTACTTCAAGGTTTCGAGAGTTAAAACTCCAACACAAAGAATATCTCTGTGTCAAGGCCATGATCCTGCTCAATTCCAGTATGTACCCTCTGGTCACAGCGACCCAGGATGCTGACAGCAGCCGGAAGCTGGCTCACTTGCTGAACGCCGTGACCGATGCTTTGGTTTGGGTGATTGCCAAGAGCGGCATCTCCTCCCAGCAGCAATCCATGCGCCTGGCTAACCTCCTGATGCTCCTGTCCCACGTCAGGCATGCGAGTAACAAGGGCATGGAACATCTGCTCAACATGAAGTGCAAAAATGTGGTCCCAGTGTATGACCTGCTGCTGGAGATGCTGAATGCCCACGTGCTTCGCGGGTGCAAGTCCTCCATCACGGGGTCCGAGTGCAGCCCGGCAGAGGACAGTAAAAGCAAAGAGGGCTCCCAGAACCCACAGTCTCAGTTG
ESRRA	ATGTCCAGCCAGGTGGTGGGCATTGAGCCTCTCTACATCAAGGCAGAGCCGGCCAGCCCTGACAGTCCAAAGGGTTCCTCGGAGACAGAGACCGAGCCTCCTGTGGCCCTGGCCCCTGGTCCAGCTCCCACTCGCTGCCTCCCAGGCCACAAGGAAGAGGAGGATGGGGAGGGGGCTGGGCCTGGCGAGCAGGGCGGTGGGAAGCTGGTGCTCAGCTCCCTGCCCAAGCGCCTCTGCCTGGTCTGTGGGGACGTGGCCTCCGGCTACCACTATGGTGTGGCATCCTGTGAGGCCTGCAAAGCCTTCTTCAAGAGGACCATCCAGGGGAGCATCGAGTACAGCTGTCCGGCCTCCAACGAGTGTGAGATCACCAAGCGGAGACGCAAGGCCTGCCAGGCCTGCCGCTTCACCAAGTGCCTGCGGGTGGGCATGCTCAAGGAGGGAGTGCGCCTGGACCGCGTCCGGGGTGGGCGGCAGAAGTACAAGCGGCGGCCGGAGGTGGACCCACTGCCCTTCCCGGGCCCCTTCCCTGCTGGGCCCCTGGCAGTCGCTGGAGGCCCCCGGAAGACAGCAGCCCCAGTGAATGCACTGGTGTCTCATCTGCTGGTGGTTGAGCCTGAGAAGCTCTATGCCATGCCTGACCCCGCAGGCCCTGATGGGCACCTCCCAGCCGTGGCTACCCTCTGTGACCTCTTTGACCGAGAGATTGTGGTCACCATCAGCTGGGCCAAGAGCATCCCAGGCTTCTCATCGCTGTCGCTGTCTGACCAGATGTCAGTACTGCAGAGCGTGTGGATGGAGGTGCTGGTGCTGGGTGTGGCCCAGCGCTCACTGCCACTGCAGGATGAGCTGGCCTTCGCTGAGGACTTAGTCCTGGATGAAGAGGGGGCACGGGCAGCTGGCCTGGGGGAACTGGGGGCTGCCCTGCTGCAACTAGTGCGGCGGCTGCAGGCCCTGCGGCTGGAGCGAGAGGAGTATGTTCTACTAAAGGCCTTGGCCCTTGCCAATTCAGACTCTGTGCACATCGAAGATGCCGAGGCTGTGGAGCAGCTGCGAGAAGCTCTGCACGAGGCCCTGCTGGAGTATGAAGCCGGCCGGGCTGGCCCCGGAGGGGGTGCTGAGCGGCGGCGGGCGGGCAGGCTGCTGCTCACGCTACCGCTCCTCCGCCAGACAGCGGGCAAAGTGCTGGCCCATTTCTATGGGGTGAAGCTGGAGGGCAAGGTGCCCATGCACAAGCTGTTCTTGGAGATGCTCGAGGCCATGATGGACTTG
ESRRB	ATGTCCTCGGACGACAGGCACCTGGGCTCCAGCTGCGGCTCCTTCATCAAGACTGAGCCGTCCAGCCCGTCCTCGGGCATCGATGCCCTCAGCCACCACAGCCCCAGTGGCTCGTCCGACGCCAGCGGCGGCTTTGGCCTGGCCCTGGGCACCCACGCCAACGGTCTGGACTCGCCACCCATGTTTGCAGGCGCCGGGCTGGGAGGCACCCCATGCCGCAAGAGCTACGAGGACTGTGCCAGCGGCATCATGGAGGACTCGGCCATCAAGTGCGAGTACATGCTCAACGCCATCCCCAAGCGCCTGTGCCTCGTGTGCGGGGACATTGCCTCTGGCTACCACTACGGCGTGGCCTCCTGCGAGGCTTGCAAGGCCTTCTTCAAGAGGACTATCCAAGGGAACATTGAGTACAGCTGCCCGGCCACCAACGAGTGCGAGATCACCAAACGGAGGCGCAAGTCCTGCCAGGCCTGCCGCTTCATGAAATGCCTCAAAGTGGGGATGCTGAAGGAAGGTGTGCGCCTTGATCGAGTGCGTGGAGGCCGTCAGAAATACAAGCGACGGCTGGACTCAGAGAGCAGCCCATACCTGAGCTTACAAATTTCTCCGCCTGCTAAAAAGCCATTGACCAAGATTGTCTCATACCTACTGGTGGCTGAGCCGGACAAGCTCTATGCCATGCCTCCCCCTGGTATGCCTGAGGGGGACATCAAGGCCCTGACCACTCTCTGTGACCTGGCAGACCGAGAGCTTGTGGTCATCATTGGCTGGGCCAAGCACATCCCAGGCTTCTCAAGCCTCTCCCTGGGGGACCAGATGAGCCTGCTGCAGAGTGCCTGGATGGAAATCCTCATCCTGGGCATCGTGTACCGCTCGCTGCCCTATGACGACAAGCTGGTGTACGCTGAGGACTACATCATGGATGAGGAGCACTCCCGCCTCGCGGGGCTGCTGGAGCTCTACCGGGCCATCCTGCAGCTGGTACGCAGGTACAAGAAGCTCAAGGTGGAGAAGGAGGAGTTTGTGACGCTCAAGGCCCTGGCCCTCGCCAACTCCGATTCCATGTACATCGAGGATCTAGAGGCTGTCCAGAAGCTGCAGGACCTGCTGCACGAGGCACTGCAGGACTACGAGCTGAGCCAGCGCCATGAGGAGCCCTGGAGGACGGGCAAGCTGCTGCTGACACTGCCGCTGCTGCGGCAGACGGCCGCCAAGGCCGTGCAGCACTTCTATAGCGTCAAACTGCAGGGCAAAGTGCCCATGCACAAACTCTTCCTGGAGATGCTGGAGGCCAAGGTTGGCCAAGAGCAGCTTAGAGGATCTCCCAAGGATGAAAGAATGTCAAGCCATGATGGAAAATGCCCCTTCCAATCAGCTGCCTTCACAAGCAGGGATCAGAGCAACTCCCCGGGGATCCCCAATCCACGCCCTTCTAGTCCAACCCCCCTCAATGAGAGAGGCAGGCAGATCTCACCCAGCACTAGGACACCAGGAGGCCAGGGAAAGCATCTCTGGCTCACCATG
ESRRG	ATGTGGCGAGAATGTGATTGGGGTCTTGGAGCAGTCAAGTCTGATCTGGCCTGTGTTCCTTCAGCTAAAAGGCTTCTCTGCAGAATGTCAAACAAAGATCGACACATTGATTCCAGCTGTTCGTCCTTCATCAAGACGGAACCTTCCAGCCCAGCCTCCCTGACGGACAGCGTCAACCACCACAGCCCTGGTGGCTCTTCAGACGCCAGTGGGAGCTACAGTTCAACCATGAATGGCCATCAGAACGGACTTGACTCGCCACCTCTCTACCCTTCTGCTCCTATCCTGGGAGGTAGTGGGCCTGTCAGGAAACTGTATGATGACTGCTCCAGCACCATTGTTGAAGATCCCCAGACCAAGTGTGAATACATGCTCAACTCGATGCCCAAGAGACTGTGTTTAGTGTGTGGTGACATCGCTTCTGGGTACCACTATGGGGTAGCATCATGTGAAGCCTGCAAGGCATTCTTCAAGAGGACAATTCAAGGCAATATAGAATACAGCTGCCCTGCCACGAATGAATGTGAAATCACAAAGCGCAGACGTAAATCCTGCCAGGCTTGCCGCTTCATGAAGTGTTTAAAAGTGGGCATGCTGAAAGAAGGGGTGCGTCTTGACAGAGTACGTGGAGGTCGGCAGAAGTACAAGCGCAGGATAGATGCGGAGAACAGCCCATACCTGAACCCTCAGCTGGTTCAGCCAGCCAAAAAGCCATTGCTCTGGTCTGATCCTGCAGATAACAAGATTGTCTCACATTTGTTGGTGGCTGAACCGGAGAAGATCTATGCCATGCCTGACCCTACTGTCCCCGACAGTGACATCAAAGCCCTCACTACACTGTGTGACTTGGCCGACCGAGAGTTGGTGGTTATCATTGGATGGGCGAAGCATATTCCAGGCTTCTCCACGCTGTCCCTGGCGGACCAGATGAGCCTTCTGCAGAGTGCTTGGATGGAAATTTTGATCCTTGGTGTCGTATACCGGTCTCTTTCGTTTGAGGATGAACTTGTCTATGCAGACGATTATATAATGGACGAAGACCAGTCCAAATTAGCAGGCCTTCTTGATCTAAATAATGCTATCCTGCAGCTGGTAAAGAAATACAAGAGCATGAAGCTGGAAAAAGAAGAATTTGTCACCCTCAAAGCTATAGCTCTTGCTAATTCAGACTCCATGCACATAGAAGATGTTGAAGCCGTTCAGAAGCTTCAGGATGTCTTACATGAAGCGCTGCAGGATTATGAAGCTGGCCAGCACATGGAAGACCCTCGTCGAGCTGGCAAGATGCTGATGACACTGCCACTCCTGAGGCAGACCTCTACCAAGGCCGTGCAGCATTTCTACAACATCAAACTAGAAGGCAAAGTCCCAATGCACAAACTTTTTTTGGAAATGTTGGAGGCCAAGGTC
ESX1	ATGGAGTCTCTTCGCGGGTACACCCACAGTGATATTGGCTACCGCAGCCTGGCAGTCGGCGAGGACATCGAGGAAGTGAATGATGAGAAACTTACCGTGACCTCGCTGATGGCAAGGGGAGGAGAGGACGAGGAGAATACACGGTCCAAACCTGAGTACGGAACAGAAGCGGAAAACAACGTTGGCACGGAAGGGTCCGTCCCCTCGGACGACCAAGACCGTGAGGGTGGCGGCGGCCACGAGCCGGAGCAACAGCAGGAGGAGCCGCCCCTGACCAAGCCGGAGCAACAGCAGGAGGAGCCGCCCCTGCTCGAGCTGAAGCAAGAGCAGGAGGAGCCGCCCCAGACGACCGTGGAGGGGCCACAGCCGGCGGAGGGGCCACAAACCGCTGAGGGACCACAGCCCCCAGAGAGGAAACGCCGCCGCCGCACCGCGTTCACGCAGTTTCAGCTGCAGGAGCTAGAGAACTTTTTCGATGAATCTCAATATCCCGACGTTGTGGCGCGAGAGAGACTTGCAGCACGCCTGAATTTGACTGAAGACAGAGTGCAGGTTTGGTTTCAGAACAGAAGAGCCAAGTGGAAACGAAATCAGAGGGTGCTAATGTTGAGAAACACTGCTACTGCTGACCTGGCCCACCCTTTGGACATGTTCTTGGGTGGGGCCTATTATGCTGCTCCTGCTCTGGATCCTGCTTTGTGTGTTCATCTGGTGCCACAACTACCTAGACCACCTGTGCTGCCTGTGCCACCTATGCCACCCAGGCCACCCATGGTCCCTATGCCACCCAGGCCACCCATAGCACCTATGCCACCCATGGCGCCTGTGCCACCCGGCTCACGCATGGCGCCTGTGCCACCCGGGCCACGCATGGCGCCTGTGCCACCCTGGCCGCCCATGGCGCCTGTGCCACCCTGGCCGCCCATGGCGCCTGTGCCAACCGGGCCGCCCATGGCGCCTGTGCCACCCGGGCCGCCCATGGCGCGTGTGCCACCCGGGCCGCCCATGGCGCGTGTGCCACCCGGGCCGCCCATGGCGCCTCTGCCACCCGGGCCGCCCATGGCGCCTCTGCCACCCGGGCCGCCCATGGCGCCTCTGCCACCCGGGCCGCCCATGGCGCCTCTGCCACCCAGGTCACATGTGCCTCACACTGGCCTGGCTCCTGTACACATCACATGGGCCCCTGTCATCAACAGTTATTATGCATGTCCCTTTTTC
ETS1	ATGAGCTACTTTGTGGATTCTGCTGGGAGCAGCCCCGTCCCTTACTCAGCGCCTCGTCCTGCAGTGGTGAGGCAAGGACCTAGCAACACTTATGAAGATCCTCGAATGAACTGTGGTTTCCAGTCCAATTATCACCAGCAAAGACCTTGCTACCCCTTTTGGGATGAGATGGCAACTCAGGAAGTTCCTACTGGTCTTGAACACTGTGTCTCAGATATGGAATGTGCAGATGTCCCACTATTAACTCCAAGCAGCAAAGAAATGATGTCTCAAGCATTAAAAGCTACTTTCAGTGGTTTCACTAAAGAACAGCAACGACTGGGGATCCCAAAAGACCCCCGGCAGTGGACAGAAACCCATGTTCGGGACTGGGTGATGTGGGCTGTGAATGAATTCAGCCTGAAAGGTGTAGACTTCCAGAAGTTCTGTATGAATGGAGCAGCCCTCTGCGCCCTGGGTAAAGACTGCTTTCTCGAGCTGGCCCCAGACTTTGTTGGGGACATCTTATGGGAACATCTAGAGATCCTGCAGAAAGAGGATGTGAAACCATATCAAGTTAATGGAGTCAACCCAGCCTATCCAGAATCCCGCTATACCTCGGATTACTTCATTAGCTATGGTATTGAGCATGCCCAGTGTGTTCCACCATCGGAGTTCTCAGAGCCCAGCTTCATCACAGAGTCCTATCAGACGCTCCATCCCATCAGCTCGGAAGAGCTCCTCTCCCTCAAGTATGAGAATGACTACCCCTCGGTCATTCTCCGCGACCCTCTCCAGACAGACACCTTGCAGAATGACTACTTTGCTATCAAACAAGAAGTCGTCACCCCAGACAACATGTGCATGGGGAGGACCAGTCGTGGTAAACTCGGGGGCCAGGACTCTTTTGAAAGCATAGAGAGCTACGATAGTTGTGATCGCCTCACCCAGTCCTGGAGCAGCCAGTCATCTTTCAACAGCCTGCAGCGTGTTCCCTCCTATGACAGCTTCGACTCAGAGGACTATCCGGCTGCCCTGCCCAACCACAAGCCCAAGGGCACCTTCAAGGACTATGTGCGGGACCGTGCTGACCTCAATAAGGACAAGCCTGTCATTCCTGCTGCTGCCCTAGCTGGCTACACAGGCAGTGGACCAATCCAGCTATGGCAGTTTCTTCTGGAATTACTCACTGATAAATCCTGTCAGTCTTTTATCAGCTGGACAGGAGATGGCTGGGAATTCAAACTTTCTGACCCAGATGAGGTGGCCAGGAGATGGGGAAAGAGGAAAAACAAACCTAAGATGAATTATGAGAAACTGAGCCGTGGCCTACGCTACTATTACGACAAAAACATCATCCACAAGACAGCGGGGAAACGCTACGTGTACCGCTTTGTGTGTGACCTGCAGAGCCTGCTGGGGTACACCCCTGAGGAGCTGCACGCCATGCTGGACGTCAAGCCAGATGCCGACGAG
ETS2	ATGGGGTCGGCTCAATTTCAGGGCCTTATTACCCAAGCCCGGCTGCCCTTCGGTGCCACCAGTACCACTGCTCCGTCGCTGAGGAATTCTAAAGGCAGGTTTGGCGTTAGGGCCTTGGCCCCAGAGAGAACGCCGAGCGCTCCAAGAAAAGTTTCCGCTAGGCTTCCAGGACGAACACTTGCGCGAACATGGGGAAGAGGACCTGCTCCCGGGGCTTCAGGACCAGCCGGCGAAGGACCTAGTAGAGTGACAGCAGGAGGAGGAGGAAAGCTTAGAGCTCCTGGAGCTGCTAGGCCAGCTTCTGGCCTCCCTGATCGTCTTTGGCCTGCTCCTTCTCCTTCTCCTGGAGCTCACAGAGCAGCTGCTGGCGCCGAACAACCACCTTCCAGACCAAGTGCTGGCCCTGCTCGCAGCGGCAGAATGAATGATTTCGGAATCAAGAATATGGACCAGGTAGCCCCTGTGGCTAACAGTTACAGAGGGACACTCAAGCGCCAGCCAGCCTTTGACACCTTTGATGGGTCCCTGTTTGCTGTTTTTCCTTCTCTAAATGAAGAGCAAACACTGCAAGAAGTGCCAACAGGCTTGGATTCCATTTCTCATGACTCCGCCAACTGTGAATTGCCTTTGTTAACCCCGTGCAGCAAGGCTGTGATGAGTCAAGCCTTAAAAGCTACCTTCAGTGGCTTCAAAAAGGAACAGCGGCGCCTGGGCATTCCAAAGAACCCCTGGCTGTGGAGTGAGCAACAGGTATGCCAGTGGCTTCTCTGGGCCACCAATGAGTTCAGTCTGGTGAACGTGAATCTGCAGAGGTTCGGCATGAATGGCCAGATGCTGTGTAACCTTGGCAAGGAACGCTTTCTGGAGCTGGCACCTGACTTTGTGGGTGACATTCTCTGGGAACATCTGGAGCAAATGATCAAAGAAAACCAAGAAAAGACAGAAGACCAATATGAAGAAAATTCACACCTCACCTCCGTTCCTCACTGGATTAACAGCAATACATTAGGCTTTGGCACAGAGCAGGCGCCCTATGGAATGCAGACACAGAATTACCCCAAAGGCGGCCTCCTGGACAGCATGTGTCCGGCCTCCACACCCAGCGTACTCAGCTCTGAGCAGGAGTTTCAGATGTTCCCCAAGTCTCGGCTCAGCTCCGTCAGCGTCACCTACTGCTCTGTCAGTCAGGACTTCCCAGGCAGCAACTTGAATTTGCTCACCAACAATTCTGGGACTCCCAAAGACCACGACTCCCCTGAGAACGGTGCGGACAGCTTCGAGAGCTCAGACTCCCTCCTCCAGTCCTGGAACAGCCAGTCGTCCTTGCTGGATGTGCAACGGGTTCCTTCCTTCGAGAGCTTCGAAGATGACTGCAGCCAGTCTCTCTGCCTCAATAAGCCAACCATGTCTTTCAAGGATTACATCCAAGAGAGGAGTGACCCAGTGGAGCAAGGCAAACCAGTTATACCTGCAGCTGTGCTGGCCGGCTTCACAGGAAGTGGACCTATTCAGCTGTGGCAGTTTCTCCTGGAGCTGCTATCAGACAAATCCTGCCAGTCATTCATCAGCTGGACTGGAGACGGATGGGAGTTTAAGCTCGCCGACCCCGATGAGGTGGCCCGCCGGTGGGGAAAGAGGAAAAATAAGCCCAAGATGAACTACGAGAAGCTGAGCCGGGGCTTACGCTACTATTACGACAAGAACATCATCCACAAGACGTCGGGGAAGCGCTACGTGTACCGCTTCGTGTGCGACCTCCAGAACTTACTGGGGTTCACGCCCGAGGAACTTCACGCTATCCTGGGCGTCCAGCCCGACACGGAGGAC
ETV1	ATGGATGGATTTTATGACCAGCAAGTGCCTTACATGGTCACCAATAGTCAGCGTGGGAGAAATTGTAACGAGAAACCAACAAATGTCAGGAAAAGAAAATTCATTAACAGAGATCTGGCTCATGATTCAGAAGAACTCTTTCAAGATCTAAGTCAATTACAGGAAACATGGCTTGCAGAAGCTCAGGTACCTGACAATGATGAGCAGTTTGTACCAGACTATCAGGCTGAAAGTTTGGCTTTTCATGGCCTGCCACTGAAAATCAAGAAAGAACCCCACAGTCCATGTTCAGAAATCAGCTCTGCCTGCAGTCAAGAACAGCCCTTTAAATTCAGCTATGGAGAAAAGTGCCTGTACAATGTCAGTGCCTATGATCAGAAGCCACAAGTGGGAATGAGGCCCTCCAACCCCCCCACACCATCCAGCACGCCAGTGTCCCCACTGCATCATGCATCTCCAAACTCAACTCATACACCGAAACCTGACCGGGCCTTCCCAGCTCACCTCCCTCCATCGCAGTCCATACCAGATAGCAGCTACCCCATGGACCACAGATTTCGCCGCCAGCTTTCTGAACCCTGTAACTCCTTTCCTCCTTTGCCGACGATGCCAAGGGAAGGACGTCCTATGTACCAACGCCAGATGTCTGAGCCAAACATCCCCTTCCCACCACAAGGCTTTAAGCAGGAGTACCACGACCCAGTGTATGAACACAACACCATGGTTGGCAGTGCGGCCAGCCAAAGCTTTCCCCCTCCTCTGATGATTAAACAGGAACCCAGAGATTTTGCATATGACTCAGAAGTGCCTAGCTGCCACTCCATTTATATGAGGCAAGAAGGCTTCCTGGCTCATCCCAGCAGAACAGAAGGCTGTATGTTTGAAAAGGGCCCCAGGCAGTTTTATGATGACACCTGTGTTGTCCCAGAAAAATTCGATGGAGACATCAAACAAGAGCCAGGAATGTATCGGGAAGGACCCACATACCAACGGCGAGGATCACTTCAGCTCTGGCAGTTTTTGGTAGCTCTTCTGGATGACCCTTCAAATTCTCATTTTATTGCCTGGACTGGTCGAGGCATGGAATTTAAACTGATTGAGCCTGAAGAGGTGGCCCGACGTTGGGGCATTCAGAAAAACAGGCCAGCTATGAACTATGATAAACTTAGCCGTTCACTCCGCTATTACTATGAGAAAGGAATTATGCAAAAGGTGGCTGGAGAGAGATATGTCTACAAGTTTGTGTGTGATCCAGAAGCCCTTTTCTCCATGGCCTTTCCAGATAATCAGCGTCCACTGCTGAAGACAGACATGGAACGTCACATCAACGAGGAGGACACAGTGCCTCTTTCTCACTTTGATGAGAGCATGGCCTACATGCCGGAAGGGGGCTGCTGCAACCCCCACCCCTACAACGAAGGCTACGTGTAT
ETV2	ATGGACCTGTGGAACTGGGATGAGGCATCCCCACAGGAAGTGCCTCCAGGGAACAAGCTGGCAGGGCTTGAAGGAGCCAAATTAGGCTTCTGTTTCCCTGATCTGGCACTCCAAGGGGACACGCCGACAGCGACAGCAGAGACATGCTGGAAAGGTACAAGCTCATCCCTGGCAAGCTTCCCACAGCTGGACTGGGGCTCCGCGTTACTGCACCCAGAAGTTCCATGGGGGGCGGAGCCCGACTCTCAGGCTCTTCCGTGGTCCGGGGACTGGACAGACATGGCGTGCACAGCCTGGGACTCTTGGAGCGGCGCCTCGCAGACCCTGGGCCCCGCCCCTCTCGGCCCGGGCCCCATCCCCGCCGCCGGCTCCGAAGGCGCCGCGGGCCAGAACTGCGTCCCCGTGGCGGGAGAGGCCACCTCGTGGTCGCGCGCCCAGGCCGCCGGGAGCAACACCAGCTGGGACTGTTCTGTGGGGCCCGACGGCGATACCTACTGGGGCAGTGGCCTGGGCGGGGAGCCGCGCACGGACTGTACCATTTCGTGGGGCGGGCCCGCGGGCCCGGACTGTACCACCTCCTGGAACCCGGGGCTGCATGCGGGTGGCACCACCTCTTTGAAGCGGTACCAGAGCTCAGCTCTCACCGTTTGCTCCGAACCGAGCCCGCAGTCGGACCGTGCCAGTTTGGCTCGATGCCCCAAAACTAACCACCGAGGTCCCATTCAGCTGTGGCAGTTCCTCCTGGAGCTGCTCCACGACGGGGCGCGTAGCAGCTGCATCCGTTGGACTGGCAACAGCCGCGAGTTCCAGCTGTGCGACCCCAAAGAGGTGGCTCGGCTGTGGGGCGAGCGCAAGAGAAAGCCGGGCATGAATTACGAGAAGCTGAGCCGGGGCCTTCGCTACTACTATCGCCGCGACATCGTGCGCAAGAGCGGGGGGCGAAAGTACACGTACCGCTTCGGGGGCCGCGTGCCCAGCCTAGCCTATCCGGACTGTGCGGGAGGCGGACGGGGAGCAGAGACACAATTG
ETV3	ATGAAAGCCGGCTGTAGCATCGTGGAAAAGCCAGAAGGAGGTGGAGGGTATCAGTTTCCTGACTGGGCCTACAAAACAGAGTCATCCCCAGGCTCCCGGCAGATCCAGCTGTGGCACTTCATCCTGGAGCTGCTGCAGAAGGAAGAGTTCCGCCATGTCATCGCCTGGCAGCAGGGAGAGTACGGGGAATTTGTCATCAAGGATCCAGATGAGGTGGCCCGCCTCTGGGGCCGCAGGAAATGCAAACCACAGATGAATTATGACAAGCTGAGCCGGGCCCTCAGATACTATTACAACAAGAGGATCCTTCATAAAACAAAAGGGAAAAGATTTACCTATAAATTTAACTTCAACAAGCTGGTGATGCCCAACTACCCATTCATCAACATTCGGTCAAGTGGTGTGGTTCCTCAGAGTGCACCACCAGTGCCAACAGCCTCTTCCCGGTTCCATTTCCCACCTCTGGACACCCATTCTCCAACCAATGATGTGCAGCCGGGACGGTTCTCTGCTAGCTCCCTAACTGCTTCTGGCCAGGAGTCCAGTAATGGTACTGATAGAAAGACTGAGCTTTCAGAGCTGGAGGATGGCTCAGCTGCTGACTGGCGCCGGGGTGTGGATCCCGTGTCCTCCAGGAATGCCATTGGTGGAGGAGGGATTGGCCATCAGAAACGCAAGCCTGACATAATGCTTCCTCTGTTTGCTAGGCCAGGGATGTACCCTGACCCCCACAGTCCCTTCGCTGTCTCTCCAATCCCTGGCCGCGGAGGTGTCCTTAATGTCCCCATTTCACCAGCCCTCTCCCTGACTCCCACCATCTTCTCCTATAGCCCATCACCAGGCCTGAGCCCTTTCACCAGCAGCAGCTGCTTCTCCTTCAACCCTGAGGAAATGAAACACTACCTTCATTCTCAAGCTTGTTCTGTGTTCAACTACCATCTGAGTCCTCGGACTTTTCCCCGTTACCCAGGGCTCATGGTTCCACCACTGCAGTGCCAAATGCATCCTGAGGAGTCAACTCAGTTCTCCATCAAGCTGCAGCCCCCACCAGTTGGGCGGAAGAACCGGGAGAGGGTTGAGAGCAGCGAGGAGTCAGCACCAGTCACCACGCCCACCATGGCTTCTATTCCCCCAAGAATCAAGGTGGAACCTGCCTCTGAAAAGGATCCTGAGAGCCTCAGGCAGTCGGCACGAGAGAAGGAGGAGCACACTCAAGAAGAGGGCACTGTGCCAAGCAGGACCATTGAAGAGGAAAAAGGCACCATCTTTGCCCGTCCTGCTGCACCACCCATCTGGCCCTCTGTGCCCATTAGCACCCCAAGTGGAGAACCTCTGGAGGTGACTGAAGACAGTGAGGATAGGCCTGGCAAAGAGCCCAGTGCACCTGAGAAGAAAGAAGATGCACTGATGCCCCCCAAGCTTCGGTTGAAGCGGCGCTGGAATGATGACCCTGAAGCCCGAGAGCTGAGCAAGAGTGGCAAGTTTCTCTGGAATGGGTCAGGACCCCAGGGCTTGGCAACAGCAGCTGCTGATGCT
ETV3L	ATGCACTGCAGCTGCTTGGCTGAGGGCATCCCAGCCAACCCCGGCAACTGGATCTCAGGGTTGGCCTTCCCTGATTGGGCCTACAAAGCCGAGTCGTCCCCAGGCTCCCGGCAGATCCAGCTGTGGCACTTCATCCTGGAGCTGCTGCAGAAGGAAGAGTTCCGCCATGTCATCGCCTGGCAGCAGGGAGAGTACGGGGAATTTGTCATCAAGGATCCAGATGAGGTGGCCCGCCTCTGGGGCCGCAGGAAATGCAAACCACAGATGAATTATGACAAGCTGAGCCGGGCCCTCAGATATTACTACAATAAGAGGATCCTGCATAAGACCAAAGGCAAAAGGTTCACATACAAGTTCAACTTCAGCAAGCTCATCGTAGTCAACTATCCTTTGTGGGAAGTGCGGGCGCCGCCATCCCCCCACTTGCTGCTGGGGGCCCCTGCCCTGTGTCGGCCAGCGCTGGTGCCCGTGGGTGTGCAGAGTGAGCTCCTGCACAGCATGCTATTTGCCCATCAGGCCATGGTGGAGCAGCTGACAGGACAGCAGACCCCCCGAGGGCCACCAGAGACCTCTGGGGATAAGAAGGGGAGCAGCAGCAGCGTCTACCGACTTGGCTCTGCCCCAGGCCCCTGCCGGCTGGGCCTTTGCTGCCATTTGGGGAGCGTCCAAGGCGAGCTGCCTGGTGTTGCCTCCTTCACTCCTCCCCTCCCGCCCCCTCTGCCCTCCAACTGGACCTGTCTCTCGGGGCCCTTCTTGCCTCCTCTCCCGTCAGAGCAGCAGCTCCCAGGGGCTTTTAAGCCAGACATCCTGCTCCCAGGACCTAGGAGCCTCCCAGGGGCCTGGCATTTTCCAGGGCTTCCTCTCTTGGCAGGGCTGGGACAGGGTGCGGGTGAGAGGCTTTGGCTCTTGTCCCTCAGGCCCGAGGGGCTGGAAGTAAAGCCTGCTCCCATGATGGAGGCAAAGGGAGGCCTGGATCCCAGGGAGGTCTTCTGCCCAGAGACCCGCAGACTCAAAACTGGGGAGGAAAGCCTTACTTCCCCCAATCTGGAGAACCTCAAAGCAGTGTGGCCCTTGGATCCTCCTTTG
ETV5	ATGGACGGGTTTTATGATCAGCAAGTCCCTTTTATGGTCCCAGGGAAATCTCGATCTGAGGAATGCAGAGGGCGGCCTGTGATTGACAGAAAGAGGAAGTTTTTGGACACAGATCTGGCTCACGATTCTGAAGAGCTATTTCAGGATCTCAGTCAACTTCAAGAGGCTTGGTTAGCTGAAGCACAAGTTCCTGATGATGAACAGTTTGTCCCAGATTTTCAGTCTGATAACCTGGTGCTTCATGCCCCACCTCCAACCAAGATCAAACGGGAGCTGCACAGCCCCTCCTCTGAGCTGTCGTCTTGTAGCCATGAGCAGGCTCTTGGTGCTAACTATGGAGAAAAGTGCCTCTACAACTATTGTGCCTATGATAGGAAGCCTCCCTCTGGGTTCAAGCCATTAACCCCTCCTACAACCCCCCTCTCACCCACCCATCAGAATCCCCTATTTCCCCCACCTCAGGCAACTCTGCCCACCTCAGGGCATGCCCCTGCAGCTGGCCCAGTTCAAGGTGTGGGCCCCGCCCCCGCCCCCCATTCGCTTCCAGAGCCTGGACCACAGCAGCAAACATTTGCGGTCCCCCGACCACCACATCAGCCCCTGCAGATGCCAAAGATGATGCCTGAAAACCAGTATCCATCAGAACAGAGATTTCAGAGACAACTGTCTGAACCCTGCCACCCCTTCCCTCCTCAGCCAGGAGTTCCTGGAGATAATCGCCCCAGTTACCATCGGCAAATGTCAGAACCTATTGTCCCTGCAGCTCCCCCGCCCCCTCAGGGATTCAAACAAGAATACCATGACCCACTCTATGAACATGGGGTCCCGGGCATGCCAGGGCCCCCAGCACACGGGTTCCAGTCACCAATGGGAATCAAGCAGGAGCCTCGGGATTACTGCGTCGATTCAGAAGTGCCTAACTGCCAGTCATCCTACATGAGAGGGGGTTATTTCTCCAGCAGCCATGAAGGTTTTTCATATGAAAAAGATCCCCGATTATACTTTGACGACACTTGTGTTGTGCCTGAGAGACTGGAAGGCAAAGTCAAACAGGAGCCTACCATGTATCGAGAGGGGCCCCCTTACCAGAGGCGAGGTTCCCTTCAGCTGTGGCAGTTCCTGGTCACCCTTCTTGATGACCCAGCCAATGCCCACTTCATTGCCTGGACAGGTCGAGGCATGGAGTTCAAGCTGATAGAACCGGAAGAGGTTGCTCGGCGCTGGGGCATCCAGAAGAACCGGCCAGCCATGAACTATGACAAGCTGAGCCGCTCTCTCCGCTATTACTATGAAAAGGGCATCATGCAGAAGGTGGCTGGAGAGCGATACGTCTACAAATTTGTCTGTGACCCAGATGCCCTCTTCTCCATGGCTTTCCCGGATAACCAGCGTCCGTTCCTGAAGGCAGAGTCCGAGTGCCACCTCAGCGAGGAGGACACCCTGCCGCTGACCCACTTTGAAGACAGCCCCGCTTACCTCCTGGACATGGACCGCTGCAGCAGCCTCCCCTATGCCGAAGGCTTTGCTTAC
ETV6	ATGTCTGAGACTCCTGCTCAGTGTAGCATTAAGCAGGAACGAATTTCATATACACCTCCAGAGAGCCCAGTGCCGAGTTACGCTTCCTCGACGCCACTTCATGTTCCAGTGCCTCGAGCGCTCAGGATGGAGGAAGACTCGATCCGCCTGCCTGCGCACCTGCGCTTGCAGCCAATTTACTGGAGCAGGGATGACGTAGCCCAGTGGCTCAAGTGGGCTGAAAATGAGTTTTCTTTAAGGCCAATTGACAGCAACACGTTTGAAATGAATGGCAAAGCTCTCCTGCTGCTGACCAAAGAGGACTTTCGCTATCGATCTCCTCATTCAGGTGATGTGCTCTATGAACTCCTTCAGCATATTCTGAAGCAGAGGAAACCTCGGATTCTTTTTTCACCATTCTTCCACCCTGGAAACTCTATACACACACAGCCGGAGGTCATACTGCATCAGAACCATGAAGAAGATAACTGTGTCCAGAGGACCCCCAGGCCATCCGTGGATAATGTGCACCATAACCCTCCCACCATTGAACTGTTGCACCGCTCCAGGTCACCTATCACGACAAATCACCGGCCTTCTCCTGACCCCGAGCAGCGGCCCCTCCGGTCCCCCCTGGACAACATGATCCGCCGCCTCTCCCCGGCTGAGAGAGCTCAGGGACCCAGGCCGCACCAGGAGAACAACCACCAGGAGTCCTACCCTCTGTCAGTGTCTCCCATGGAGAATAATCACTGCCCAGCGTCCTCCGAGTCCCACCCGAAGCCATCCAGCCCCCGGCAGGAGAGCACACGCGTGATCCAGCTGATGCCCAGCCCCATCATGCACCCTCTGATCCTGAACCCCCGGCACTCCGTGGATTTCAAACAGTCCAGGCTCTCCGAGGACGGGCTGCATAGGGAAGGGAAGCCCATCAACCTCTCTCATCGGGAAGACCTGGCTTACATGAACCACATCATGGTCTCTGTCTCCCCGCCTGAAGAGCACGCCATGCCCATTGGGAGAATAGCAGACTGTAGACTGCTTTGGGATTACGTCTATCAGTTGCTTTCTGACAGCCGGTACGAAAACTTCATCCGATGGGAGGACAAAGAATCCAAAATATTCCGGATAGTGGATCCCAACGGACTGGCTCGACTGTGGGGAAACCATAAGAACAGAACAAACATGACCTATGAGAAAATGTCCAGAGCCCTGCGCCACTACTACAAACTAAACATTATCAGGAAGGAGCCAGGACAAAGGCTTTTGTTCAGGTTTATGAAAACCCCAGATGAAATCATGAGTGGCCGAACAGACCGTCTGGAGCACCTAGAGTCCCAGGAGCTGGATGAACAAATATACCAAGAAGATGAATGC
ETV7	ATGCAGGAGGGAGAATTGGCTATTTCTCCTATAAGCCCTGTGGCAGCCATGCCTCCCCTAGGCACCCACGTGCAAGCCAGATGTGAAGCTCAAATTAACCTGCTGGGTGAAGGGGGGATCTGCAAGCTGCCAGGAAGACTCCGCATCCAGCCCGCACTGTGGAGCAGGGAGGACGTGCTGCACTGGCTGCGCTGGGCAGAGCAGGAGTACTCTCTGCCATGCACCGCGGAGCACGGGTTCGAGATGAACGGACGCGCCCTCTGCATCCTCACCAAGGACGACTTCCGGCACCGTGCGCCCAGCTCAGGTGACGTCCTGTATGAGCTGCTCCAGTACATCAAGACCCAGCGGCGAGCCCTGGTGTGTGGACCCTTTTTTGGAGGGATCTTCAGGCTGAAGACGCCCACCCAGCACTCTCCAGTCCCCCCGGAAGAGGTGACTGGCCCCTCTCAGATGGACACCCGAAGGGGCCACCTGCTGCAGCCACCAGACCCAGGGCTTACCAGCAACTTCGGCCACCTGGATGACCCTGGCCTGGCAAGGTGGACCCCTGGCAAGGAGGAGTCCCTCAACTTATGTCACTGTGCAGAGCTCGGCTGCAGGACCCAGGGGGTCTGTTCCTTCCCCGCGATGCCGCAGGCCCCCATTGACGGCAGGATCGCTGACTGCCGCCTGCTGTGGGATTACGTGTATCAGCTGCTCCTTGATACCCGATATGAGCCCTACATCAAGTGGGAAGACAAGGACGCCAAGATCTTCCGAGTTGTGGATCCAAATGGGCTCGCCAGACTCTGGGGAAATCACAAGAACCGGGTGAACATGACCTACGAGAAGATGTCTCGTGCCCTGCGCCACTATTATAAGCTTAATATCATTAAGAAGGAACCGGGGCAGAAACTCCTGTTCAGATTTCTAAAGACTCCGGGAAAGATGGTCCAGGACAAGCACAGCCACCTGGAGCCGCTGGAGAGCCAGGAGCAGGACAGAATAGAGTTCAAGGACAAGAGGCCAGAAATCTCTCCG
EVX1	ATGGAGAGCCGAAAGGACATGGTTGTGTTTCTGGATGGGGGTCAGCTTGGCACTCTGGTTGGCAAGAGAGTCTCAAATTTGTCCGAAGCCGTGGGCAGCCCGCTGCCGGAGCCGCCCGAGAAAATGGTGCCCCGTGGTTGCCTGAGCCCTCGGGCCGTCCCTCCGGCCACCCGGGAGCGCGGCGGGGGAGGCCCGGAGGAGGAGCCGGTAGATGGACTCGCAGGCAGCGCGGCGGGGCCGGGCGCCGAGCCCCAGGTAGCTGGGGCGGCCATGCTCGGCCCAGGACCCCCGGCCCCCTCAGTCGACAGCCTCTCCGGACAGGGGCAACCCAGTAGCTCGGACACCGAGTCGGATTTCTATGAAGAAATCGAGGTGAGCTGCACCCCGGACTGCGCCACCGGGAACGCCGAGTACCAGCACAGCAAAGGGTCCGGCTCCGAGGCGCTGGTCGGCAGTCCGAACGGAGGGAGCGAGACCCCCAAGAGCAACGGCGGCAGTGGTGGGGGCGGCTCGCAAGGCACCCTGGCGTGCAGCGCCAGTGACCAGATGCGTCGTTACCGCACCGCCTTCACCCGAGAGCAGATTGCGCGGCTGGAGAAGGAATTCTACCGGGAGAACTACGTATCCAGGCCGCGGAGATGTGAGCTGGCGGCCGCCCTAAACCTGCCGGAAACCACCATCAAGGTGTGGTTCCAGAACCGGCGCATGAAGGACAAGCGGCAGCGCCTGGCCATGACGTGGCCGCACCCGGCGGACCCCGCCTTCTACACTTACATGATGAGCCATGCGGCGGCCGCGGGCGGCCTGCCCTACCCCTTCCCATCGCACCTGCCCCTGCCCTACTACTCGCCGGTGGGCCTGGGCGCCGCATCCGCCGCCTCCGCCGCCGCCTCGCCCTTCAGCGGCTCGCTGCGCCCGCTCGACACGTTCCGCGTGCTGTCGCAGCCCTACCCGCGGCCCGAACTGCTGTGCGCCTTCCGCCACCCGCCGCTCTACCCCGGGCCCGCGCACGGACTGGGCGCCTCTGCCGGCGGCCCCTGCTCCTGCCTCGCCTGTCACAGCGGCCCGGCCAACGGGCTGGCGCCCCGGGCTGCCGCCGCCTCGGACTTCACCTGTGCCTCCACCTCCCGCTCGGACTCCTTCCTCACCTTCGCGCCCTCGGTGCTCAGCAAGGCCTCCTCCGTCGCGCTGGACCAGAGGGAGGAGGTGCCCCTCACTAGA
EVX2	ATGATGGAAAGAATAAGAAAAGAGATGATTCTGATGGAGAGAGGGCTGCACAGCCCTACGGCGGGCAAGAGATTCTCCAATTTGTCCAACTCGGCTGGCAATGCTGTTCTCGAGGCCCTAGAAAATTCGCAGCACCCGGCTCGACTAAGCCCGCGCCTGCCGTCTGCCCCCTTACACAGCGCTCTTGGAGAACTCCCCGCCAAGGGTAAATTCGAAATAGACACTTTGTTCAACCTGCAACACACGGGCAGCGAAAGCACCGTCTCCTCCGAAATCTCATCCGCCGCCGAGAGCCGCAAGAAGCCAGGCCATTATTCAGAGGCGGCAGCCGAGGCCGACATGAGCAGCGATGTAGAAGTGGGCTGCTCAGCACTTCGCTCACCCGGAGGACTCGGTGCCGCTCAGCTTAAGGAAAACAATGGCAAAGGGTACGCAGAGAGCGGCTCAGCTGCCGGCACTACAACGTCTGCGTCAGGCTCAGGCCTTGGAAGCTTACATGGAGGAAGCGGAGGTAGCGGAGGGAGTGCTGCTCTGGGTGGATCCGGCTCTGGTGCGGATCAAGTGAGGCGCTACCGTACAGCATTCACCCGCGAGCAGATTGCTCGCCTGGAGAAGGAGTTCTACCGGGAGAACTATGTGTCGCGGCCCCGAAGATGCGAGCTGGCCGCCGCACTAAACCTGCCCGAAACCACCATCAAGGTGTGGTTCCAGAACCGGCGCATGAAGGACAAGCGACAGCGCCTGGCTATGTCATGGCCGCACCCAGCCGACCCTAGCTTCTACACTTACATGATGACGCACGCAGCCGCCACCGGAAGCCTGCCCTACCCTTTTCACTCGCACGTTCCATTGCACTACTATCCTCACGTGGGAGTCACAGCTGCTGCGGCAGCTGCTGCAGCCTCAGGCGCAGCGGCCGCGGCTTCATCTCCCTTTGCTACTTCCATTAGGCCACTGGACACCTTCCGAGCTCTCTCTCACCCCTACTCTCGGCCGGAGCTGCTGTGTAGCTTCCGCCACCCTGGTCTTTACCAGGCTCCTGCAGCTGCAGCAGGTCTTAACAGTGCAGCTTCTGCAGCTGCAGCGGCAGCAGCCGCTGCTGCTGCAGCATCTTCAGCTGCAGCAGCTGGAGCTCCTCCAAGCGGCGGTTCTGCACCATGTTCTTGCCTCAGTTGCCACAGCAGTCAGTCTGCAGCCGCAGCTGCTGCAGCAGCTGCTGCAGCTTTAGGTTCAAGAGGTGGAGGTGGTGGTGGTGGTGGTGGTGGTGGTGGAGGAGGAGGTGGAGCAGGAGCAGGGGGAGGTTCAGATTTTGGTTGTAGCGCTGCGGCTCCTCGTTCCGAGAGCGGATTTCTGCCATACTCTGCCGCGGTGCTTAGTAAGACGGCCGTTAGTCCGCCAGACCAGAGGGACGAGGCTCCGCTCACCAGA
EYA3	ATGGAAGAAGAGCAAGATTTACCAGAGCAACCAGTGAAAAAAGCCAAGATGCAGGAATCAGGAGAGCAAACTATAAGTCAAGTAAGCAATCCAGATGTCAGTGATCAGAAGCCTGAAACATCAAGCCTTGCTTCAAACCTTCCCATGTCAGAGGAAATTATGACATGCACCGATTACATCCCTCGCTCATCCAATGATTATACCTCACAAATGTATTCTGCAAAACCTTATGCACATATTCTCTCAGTTCCTGTTTCGGAAACTGCTTACCCTGGACAGACTCAATACCAGACACTACAGCAGACTCAACCCTATGCTGTCTACCCTCAGGCAACCCAAACGTATGGACTACCTCCTTTTGCTTCAAGCACAAATGCCAGCCTGATATCTACTTCTTCTACAATTGCCAATATTCCAGCAGCAGCAGTAGCCAGCATCTCAAACCAGGATTATCCCACCTATACTATTCTTGGTCAGAATCAGTACCAGGCCTGCTACCCCAGCTCCAGCTTTGGAGTCACAGGTCAGACTAACAGTGATGCAGAGAGCACCACATTAGCAGCAACCACATACCAGTCGGAGAAGCCTAGTGTCATGGCGCCTGCACCTGCAGCACAGAGACTTTCCTCTGGAGACCCTTCTACAAGTCCATCTTTGTCCCAGACTACACCAAGTAAAGATACTGATGATCAGTCCAGGAAAAACATGACTAGCAAGAACCGGGGCAAGAGGAAAGCTGATGCCACTTCTTCCCAAGACAGTGAATTAGAACGGGTATTTCTGTGGGACTTGGATGAAACCATCATCATCTTCCACTCACTTCTTACTGGATCCTATGCCCAGAAATATGGAAAGGACCCAACAGTAGTGATTGGCTCAGGTTTAACAATGGAAGAAATGATTTTTGAAGTGGCTGATACTCATCTATTTTTCAATGACTTAGAGGAGTGTGACCAGGTACATGTGGAAGATGTGGCTTCTGATGACAATGGCCAAGACTTGAGCAACTACAGTTTCTCAACAGATGGTTTCAGTGGCTCAGGAGGTAGTGGCAGCCATGGTTCATCTGTGGGTGTTCAGGGAGGTGTGGACTGGATGAGGAAACTAGCTTTCCGCTACCGGAAAGTGAGAGAAATCTATGATAAGCATAAAAGCAACGTGGGTGGTCTCCTCAGTCCCCAGAGGAAGGAAGCACTGCAGAGATTAAGAGCAGAAATTGAAGTTTTAACAGATTCCTGGTTAGGAACTGCATTAAAGTCCTTACTTCTCATCCAGTCCAGAAAGAATTGTGTGAATGTTCTGATCACTACCACCCAGCTGGTTCCAGCCCTGGCCAAGGTTCTCCTATATGGACTAGGAGAAATATTTCCTATTGAGAACATCTATAGTGCTACCAAAATTGGTAAGGAGAGCTGCTTTGAGAGAATTGTGTCAAGGTTTGGAAAGAAAGTCACATATGTAGTGATTGGAGATGGACGAGATGAAGAAATTGCAGCCAAACAGCAACTCTATTTCTTAGACATGGAGGCATTGGGTTGCCAGCTAGAACCAACTGCCCTGATACTCTTCATCCAGTTAAGTGGAAACCTTAGCAACTATAATAAACTA
EYA4	ATGGAAGACTCCCAGGATTTAAATGAACAATCAGTAAAGAAAACGTGCACAGAATCAGATGTTTCACAATCTCAGAATTCCAGGTCTATGGAAATGCAGGACCTAGCAAGTCCTCATACTCTTGTTGGAGGTGGTGATACTCCAGGTAGCTCCAAACTGGAAAAATCTAATCTCAGCAGCACATCAGTTACTACAAATGGGACAGGAGTGTCTCTTCTTGCAGTCAAAACAGAGCCCTTGAACAGCAGTGAAACCACAGCCACGACTGGAGATGGAGCGCTTGACACTTTTACTGGGTCAGTAATTACAAGTAGTGGCTACAGCCCCAGATCAGCACATCAGTATTCCCCACAGCTGTATCCTTCCAAGCCCTATCCACACATTCTTTCTACACCAGCAGCTCAAACAATGTCTGCCTATGCAGGCCAGACTCAGTATTCGGGGATGCAGCAGCCAGCCGTCTACACAGCCTACTCACAGACAGGACAGCCCTACAGCTTGCCCACTTACGATTTGGGTGTGATGTTGCCAGCCATCAAGACAGAGAGTGGACTTTCCCAAACTCAGTCCCCATTACAGAGTGGCTGCCTCAGTTACAGCCCAGGGTTCTCTACCCCACAGCCAGGCCAGACACCTTATTCTTACCAAATGCCAGGTTCTAGTTTTGCACCATCATCTACTATTTATGCAAATAATTCAGTTTCCAATTCAACAAATTTCAGTGGTTCACAACAGGATTATCCATCCTATACAGCCTTTGGCCAAAACCAGTATGCACAGTATTATTCAGCATCAACGTATGGAGCGTATATGACATCGAATAACACAGCCGATGGCACACCCTCTTCAACCTCTACTTATCAGTTGCAGGAATCTCTCCCAGGACTGACTAACCAACCAGGAGAGTTCGATACCATGCAGAGTCCCTCCACACCCATCAAAGATCTTGATGAGAGAACCTGTAGGAGTTCTGGGTCAAAGTCCAGAGGAAGAGGCCGGAAAAATAATCCCTCCCCGCCTCCTGATAGTGACCTGGAGCGTGTGTTTGTCTGGGATTTGGATGAAACCATCATTGTTTTTCACTCACTGCTCACCGGGTCTTATGCACAGAAGTATGGCAAGGATCCCCCCATGGCTGTAACCCTTGGACTCCGCATGGAAGAAATGATTTTTAATCTTGCTGATACTCATTTGTTTTTTAATGATTTAGAGGAGTGTGATCAAGTTCATATAGATGATGTTTCCTCTGATGATAATGGGCAGGACTTAAGTACCTACAGTTTTGCAACTGATGGCTTCCATGCAGCTGCAAGTAGTGCAAACCTTTGTTTGCCAACAGGTGTAAGAGGAGGGGTTGACTGGATGAGGAAGTTGGCTTTTCGTTACAGAAGAGTAAAAGAATTATATAACACCTACAAGAACAACGTTGGAGGACTCCTTGGCCCTGCCAAGAGGGATGCCTGGCTACAGTTAAGGGCAGAGATTGAAGGTCTGACAGATTCCTGGCTAACAAATGCACTTAAGTCTTTATCAATTATTAGCACTAGGAGTAACTGCATAAATGTCTTGGTAACGACAACTCAACTGATCCCAGCACTTGCGAAGGTTCTACTCTATAGTTTAGGAGGTGCTTTCCCCATTGAGAATATTTACAGTGCAACTAAAATAGGAAAAGAAAGTTGCTTTGAACGAATAATGCAAAGGTTTGGCAGAAAAGTAGTGTATGTTGTAATTGGGGATGGTGTAGAAGAAGAACAGGCAGCAAAAAAGCACAACATGCCCTTCTGGAGGATATCCAGTCACTCAGACCTCCTGGCTCTCCACCAAGCACTGGAATTAGAGTATTTGTTG
EZH2	ATGGGCCAGACTGGGAAGAAATCTGAGAAGGGACCAGTTTGTTGGCGGAAGCGTGTAAAATCAGAGTACATGCGACTGAGACAGCTCAAGAGGTTCAGACGAGCTGATGAAGTAAAGAGTATGTTTAGTTCCAATCGTCAGAAAATTTTGGAAAGAACGGAAATCTTAAACCAAGAATGGAAACAGCGAAGGATACAGCCTGTGCACATCCTGACTTCTGTGAGCTCATTGCGCGGGACTAGGGAGTGTTCGGTGACCAGTGACTTGGATTTTCCAACACAAGTCATCCCATTAAAGACTCTGAATGCAGTTGCTTCAGTACCCATAATGTATTCTTGGTCTCCCCTACAGCAGAATTTTATGGTGGAAGATGAAACTGTTTTACATAACATTCCTTATATGGGAGATGAAGTTTTAGATCAGGATGGTACTTTCATTGAAGAACTAATAAAAAATTATGATGGGAAAGTACACGGGGATAGAGAATGTGGGTTTATAAATGATGAAATTTTTGTGGAGTTGGTGAATGCCCTTGGTCAATATAATGATGATGACGATGATGATGATGGAGACGATCCTGAAGAAAGAGAAGAAAAGCAGAAAGATCTGGAGGATCACCGAGATGATAAAGAAAGCCGCCCACCTCGGAAATTTCCTTCTGATAAAATTTTTGAAGCCATTTCCTCAATGTTTCCAGATAAGGGCACAGCAGAAGAACTAAAGGAAAAATATAAAGAACTCACCGAACAGCAGCTCCCAGGCGCACTTCCTCCTGAATGTACCCCCAACATAGATGGACCAAATGCTAAATCTGTTCAGAGAGAGCAAAGCTTACACTCCTTTCATACGCTTTTCTGTAGGCGATGTTTTAAATATGACTGCTTCCTACATCGTAAGTGCAATTATTCTTTTCATGCAACACCCAACACTTATAAGCGGAAGAACACAGAAACAGCTCTAGACAACAAACCTTGTGGACCACAGTGTTACCAGCATTTGGAGGGAGCAAAGGAGTTTGCTGCTGCTCTCACCGCTGAGCGGATAAAGACCCCACCAAAACGTCCAGGAGGCCGCAGAAGAGGACGGCTTCCCAATAACAGTAGCAGGCCCAGCACCCCCACCATTAATGTGCTGGAATCAAAGGATACAGACAGTGATAGGGAAGCAGGGACTGAAACGGGGGGAGAGAACAATGATAAAGAAGAAGAAGAGAAGAAAGATGAAACTTCGAGCTCCTCTGAAGCAAATTCTCGGTGTCAAACACCAATAAAGATGAAGCCAAATATTGAACCTCCTGAGAATGTGGAGTGGAGTGGTGCTGAAGCCTCAATGTTTAGAGTCCTCATTGGCACTTACTATGACAATTTCTGTGCCATTGCTAGGTTAATTGGGACCAAAACATGTAGACAGGTGTATGAGTTTAGAGTCAAAGAATCTAGCATCATAGCTCCAGCTCCCGCTGAGGATGTGGATACTCCTCCAAGGAAAAAGAAGAGGAAACACCGGTTGTGGGCTGCACACTGCAGAAAGATACAGCTGAAAAAGGACGGCTCCTCTAACCATGTTTACAACTATCAACCCTGTGATCATCCACGGCAGCCTTGTGACAGTTCGTGCCCTTGTGTGATAGCACAAAATTTTTGTGAAAAGTTTTGTCAATGTAGTTCAGAGTGTCAAAACCGCTTTCCGGGATGCCGCTGCAAAGCACAGTGCAACACCAAGCAGTGCCCGTGCTACCTGGCTGTCCGAGAGTGTGACCCTGACCTCTGTCTTACTTGTGGAGCCGCTGACCATTGGGACAGTAAAAATGTGTCCTGCAAGAACTGCAGTATTCAGCGGGGCTCCAAAAAGCATCTATTGCTGGCACCATCTGACGTGGCAGGCTGGGGGATTTTTATCAAAGATCCTGTGCAGAAAAATGAATTCATCTCAGAATACTGTGGAGAGATTATTTCTCAAGATGAAGCTGACAGAAGAGGGAAAGTGTATGATAAATACATGTGCAGCTTTCTGTTCAACTTGAACAATGATTTTGTGGTGGATGCAACCCGCAAGGGTAACAAAATTCGTTTTGCAAATCATTCGGTAAATCCAAACTGCTATGCAAAAGTTATGATGGTTAACGGTGATCACAGGATAGGTATTTTTGCCAAGAGAGCCATCCAGACTGGCGAAGAGCTGTTTTTTGATTACAGATACAGCCAGGCTGATGCCCTGAAGTATGTCGGCATCGAAAGAGAAATGGAAATCCCT
F11	ATGATTTTCTTATATCAAGTGGTACATTTCATTTTATTTACTTCAGTTTCTGGTGAATGTGTGACTCAGTTGTTGAAGGACACCTGCTTTGAAGGAGGGGACATTACTACGGTCTTCACACCAAGCGCCAAGTACTGCCAGGTAGTCTGCACTTACCACCCAAGATGTTTACTCTTCACTTTCACGGCGGAATCACCATCTGAGGATCCCACCCGATGGTTTACTTGTGTCCTGAAAGACAGTGTTACAGAAACACTGCCAAGAGTGAATAGGACAGCAGCGATTTCTGGGTATTCTTTCAAGCAATGCTCACACCAAATAAGCGCTTGCAACAAAGACATTTATGTGGACCTAGACATGAAGGGCATAAACTATAACAGCTCAGTTGCCAAGAGTGCTCAAGAATGCCAAGAAAGATGCACGGATGACGTCCACTGCCACTTTTTCACGTACGCCACAAGGCAGTTTCCCAGCCTGGAGCATCGTAACATTTGTCTACTGAAGCACACCCAAACAGGGACACCAACCAGAATAACGAAGCTCGATAAAGTGGTGTCTGGATTTTCACTGAAATCCTGTGCACTTTCTAATCTGGCTTGTATTAGGGACATTTTCCCTAATACGGTGTTTGCAGACAGCAACATCGACAGTGTCATGGCTCCCGATGCTTTTGTCTGTGGCCGAATCTGCACTCATCATCCCGGTTGCTTGTTTTTTACCTTCTTTTCCCAGGAATGGCCCAAAGAATCTCAAAGAAATCTTTGTCTCCTTAAAACATCTGAGAGTGGATTGCCCAGTACACGCATTAAAAAGAGCAAAGCTCTTTCTGGTTTCAGTCTACAAAGCTGCAGGCACAGCATCCCAGTGTTCTGCCATTCTTCATTTTACCATGACACTGATTTCTTGGGAGAAGAACTGGATATTGTTGCTGCAAAAAGTCACGAGGCCTGCCAGAAACTGTGCACCAATGCCGTCCGCTGCCAGTTTTTTACCTATACCCCAGCCCAAGCATCCTGCAACGAAGGGAAGGGCAAGTGTTACTTAAAGCTTTCTTCAAACGGATCTCCAACTAAAATACTTCACGGGAGAGGAGGCATCTCTGGATACACATTAAGGTTGTGTAAAATGGATAATGAGTGTACCACCAAAATCAAGCCCAGGATCGTTGGAGGAACTGCGTCTGTTCGTGGTGAGTGGCCGTGGCAGGTGACCCTGCACACAACCTCACCCACTCAGAGACACCTGTGTGGAGGCTCCATCATTGGAAACCAGTGGATATTAACAGCCGCTCACTGTTTCTATGGGGTAGAGTCACCTAAGATTTTGCGTGTCTACAGTGGCATTTTAAATCAATCTGAAATAAAAGAGGACACATCTTTCTTTGGGGTTCAAGAAATAATAATCCATGATCAGTATAAAATGGCAGAAAGCGGGTATGATATTGCCTTGTTGAAACTGGAAACCACAGTGAATTACACAGATTCTCAACGACCCATATGCCTGCCTTCCAAAGGAGATAGAAATGTAATATACACTGATTGCTGGGTGACTGGATGGGGGTACAGAAAACTAAGAGACAAAATACAAAATACTCTCCAGAAAGCCAAGATACCCTTAGTGACCAACGAAGAGTGCCAGAAGAGATACAGAGGACATAAAATAACCCATAAGATGATCTGTGCCGGCTACAGGGAAGGAGGGAAGGACGCTTGCAAGGGAGATTCGGGAGGCCCTCTGTCCTGCAAACACAATGAGGTCTGGCATCTGGTAGGCATCACGAGCTGGGGCGAAGGCTGTGCTCAAAGGGAGCGGCCAGGTGTTTACACCAACGTGGTCGAGTACGTGGACTGGATTCTGGAGAAAACTCAAGCAGTG
FAF1	ATGGCGTCCAACATGGACCGGGAGATGATCCTGGCGGATTTTCAGGCATGTACTGGCATTGAAAACATTGACGAAGCTATTACATTGCTTGAACAAAATAATTGGGACTTAGTGGCAGCTATCAATGGTGTAATACCACAGGAAAATGGCATTCTACAAAGTGAATATGGAGGTGAGACCATACCAGGACCTGCATTTAATCCAGCAAGTCATCCAGCTTCAGCTCCTACTTCCTCTTCTTCTTCAGCGTTTCGACCTGTAATGCCATCCAGGCAGATTGTAGAAAGGCAACCTCGGATGCTGGACTTCAGGGTTGAATACAGAGACAGAAATGTTGATGTGGTACTTGAAGACACCTGTACTGTTGGAGAGATTAAACAGATTCTAGAAAATGAACTTCAGATACCTGTGTCCAAAATGCTGTTAAAAGGCTGGAAGACGGGAGATGTGGAAGACAGTACGGTCCTAAAATCTCTACACTTGCCAAAAAACAACAGTCTTTATGTCCTTACACCAGATTTGCCACCACCTTCATCATCTAGTCATGCTGGTGCCCTGCAGGAGTCATTAAATCAAAACTTCATGCTGATCATCACCCACCGAGAAGTCCAGCGGGAGTACAACCTGAACTTCTCAGGAAGCAGTACTATTCAAGAGGTAAAGAGAAATGTGTATGACCTTACAAGTATCCCCGTTCGCCACCAATTATGGGAGGGCTGGCCAACTTCTGCTACAGACGACTCAATGTGTCTTGCTGAATCAGGGCTCTCTTATCCCTGCCATCGACTTACAGTGGGAAGAAGATCTTCACCTGCACAGACCCGGGAACAGTCGGAAGAACAAATCACCGATGTTCATATGGTTAGTGATAGCGATGGAGATGACTTTGAAGATGCTACAGAATTTGGGGTGGATGATGGAGAAGTATTTGGCATGGCGTCATCTGCCTTGAGAAAATCTCCAATGATGCCAGAAAACGCAGAAAATGAAGGAGATGCCTTATTACAATTTACAGCAGAGTTTTCTTCAAGATATGGTGATTGCCATCCTGTATTTTTTATTGGCTCATTAGAAGCTGCTTTTCAAGAGGCCTTCTATGTGAAAGCCCGAGATAGAAAGCTTCTTGCTATCTACCTCCACCATGATGAAAGTGTGTTAACCAACGTGTTCTGCTCACAAATGCTTTGTGCTGAATCCATTGTTTCTTATCTGAGTCAAAATTTTATAACCTGGGCTTGGGATCTGACAAAGGACTCCAACAGAGCAAGATTTCTCACTATGTGCAATAGACACTTTGGCAGTGTTGTGGCACAAACCATTCGGACTCAAAAAACGGATCAGTTTCCGCTTTTCCTGATTATTATGGGAAAGCGATCATCTAATGAAGTGTTGAATGTGATACAAGGGAACACAACAGTAGATGAGTTAATGATGAGACTCATGGCTGCAATGGAGATCTTCACAGCCCAACAACAGGAAGATATAAAGGACGAGGATGAACGTGAAGCCAGAGAAAATGTGAAGAGAGAGCAAGATGAGGCCTATCGCCTTTCACTTGAGGCTGACAGAGCAAAGAGGGAAGCTCACGAGAGAGAGATGGCAGAACAGTTTCGTTTGGAGCAGATTCGCAAAGAACAAGAAGAGGAACGTGAGGCCATCCGGCTGTCCTTAGAGCAAGCCCTGCCTCCTGAGCCAAAGGAAGAAAATGCTGAGCCTGTGAGCAAACTGCGGATCCGGACCCCCAGTGGCGAGTTCTTGGAGCGGCGTTTCCTGGCCAGCAACAAGCTCCAGATTGTCTTTGATTTTGTAGCTTCCAAAGGATTTCCATGGGATGAGTACAAGTTACTGAGCACCTTTCCTAGGAGAGACGTAACTCAACTGGACCCAAATAAATCATTATTGGAGGTAAAGTTGTTCCCTCAAGAAACCCTTTTCCTTGAAGCAAAAGAG
FAM189B	ATGATGCCCTCGCCTAGTGACTCCAGCCGCTCGCTGACCAGCCGGCCCAGCACCAGGGGCCTTACCCACCTCCGCCTCCACCGACCCTGGCTGCAGGCCCTGCTTACGCTGGGGCTGGTCCAAGTGCTCCTGGGCATCCTGGTGGTCACCTTCAGCATGGTGGCCTCTTCCGTCACCACCACCGAGAGCATCAAGAGGTCCTGCCCGTCTTGGGCTGGGTTCTCGCTGGCGTTCTCCGGGGTGGTTGGCATTGTGTCCTGGAAGCGGCCATTCACTCTAGTGATCTCCTTCTTCTCCTTGCTTTCGGTGCTCTGTGTCATGCTTAGCATGGCTGGCTCTGTTCTCTCCTGTAAGAATGCTCAACTGGCCCGAGACTTCCAACAGTGCTCTCTGGAAGGAAAGGTCTGTGTGTGCTGTCCCTCTGTTCCCCTCCTCCGGCCCTGTCCAGAGTCGGGGCAGGAACTGAAAGTTGCCCCTAACTCCACCTGTGATGAAGCCCGAGGGGCCCTCAAGAACCTGCTCTTCAGCGTCTGTGGGCTCACCATTTGTGCCGCTATAATCTGTACACTCTCTGCTATTGTCTGCTGCATCCAAATCTTCTCCCTGGACCTCGTGCATACGCTGGCCCCTGAGCGGTCAGTCTCAGGCCCACTGGGACCTCTGGGCTGCACGTCCCCGCCCCCAGCCCCTCTCCTACACACCATGCTGGACCTGGAGGAATTTGTCCCGCCTGTGCCCCCACCGCCCTACTATCCCCCAGAGTATACCTGCAGCTCAGAAACAGATGCACAGAGCATCACGTACAATGGCTCCATGGACAGCCCAGTGCCCTTGTACCCTACCGATTGCCCCCCTTCTTATGAGGCAGTCATGGGACTACGAGGAGACAGCCAGGCCACTCTCTTTGACCCTCAGCTTCACGATGGCTCGTGCATCTGTGAACGAGTGGCCTCCATTGTAGACGTGTCCATGGACAGCGGGTCTCTGGTGCTGTCAGCCATTGGTGACCTCCCTGGGGGCTCTAGCCCGTCGGAGGACTCGTGCCTGCTGGAGCTGCAGGGCTCCGTGCGCTCCGTGGACTACGTTCTCTTTCGCTCCATCCAGCGCAGCCGTGCCGGCTACTGCCTCAGCCTGGACTGTGGCCTGCGGGGCCCCTTCGAGGAAAGCCCCCTGCCACGGCGCCCCCCACGGGCTGCCCGCTCCTATTCCTGCTCTGCCCCTGAAGCTCCACCCCCACTGGGTGCCCCCACAGCTGCCCGCAGCTGCCACCGGTTGGAGGGCTGGCCGCCCTGGGTGGGACCCTGCTTCCCCGAGCTGAGGCGGCGGGTCCCCCGGGGAGGGGGCCGCCCAGCCGCAGCCCCGCCCACCCGAGCCCCGACTCGTCGCTTCAGCGATAGCTCAGGTTCCCTCACCCCACCGGGGCACCGGCCTCCTCATCCGGCATCCCCACCACCGCTGCTGCTGCCACGGTCCCACAGCGACCCAGGCATCACGACCTCCAGTGACACTGCTGACTTCAGGGACCTTTATACCAAAGTGCTTGAGGAAGAAGCTGCTTCTGTTTCCTCTGCAGATACAGGGCTCTGCTCTGAAGCCTGCCTCTTCCGCCTAGCCCGCTGCCCTTCCCCCAAGTTGCTACGTGCCCGGTCAGCCGAGAAACGGCGCCCTGTGCCCACCTTCCAAAAAGTTCCCCTGCCCTCGGGCCCTGCACCTGCCCACTCCCTGGGGGACCTAAAGGGCAGCTGGCCAGGTCGGGGCCTGGTCACTCGTTTCCTCCAGATATCCAGGAAAGCCCCAGACCCCAGTGGGACTGGAGCTCATGGACATAAGCAGGTGCCCCGGAGCCTGTGGGGCCGGCCTGGCCGAGAGAGCCTCCACCTTCGCAGCTGCGGAGATCTGAGCTCTAGCTCTTCCCTGCGGCGTCTCCTGTCTGGCCGCAGGCTGGAGCGTGGTACCCGCCCCCACAGCCTCAGCCTCAACGGGGGCAGCCGGGAGACTGGGCTC
FANCB	ATGACTAGCAAACAAGCAATGTCATCTAACGAACAAGAAAGGCTCTTGTGTTATAATGGGGAAGTCCTTGTTTTCCAGTTGTCTAAAGGAAATTTTGCAGATAAAGAGCCTACAAAAACACCCATATTACATGTCAGAAGAATGGTATTTGACAGAGGAACAAAAGTATTTGTTCAGAAGTCCACTGGATTTTTTACCATAAAGGAAGAAAACTCTCATTTAAAAATCATGTGTTGCAACTGTGTGTCAGATTTCAGAACTGGAATTAACCTCCCTTACATTGTGATAGAAAAAAATAAAAAGAATAATGTTTTTGAATATTTTTTACTAATCCTTCACAGTACTAATAAATTTGAAATGCGTTTGAGTTTTAAACTAGGCTATGAGATGAAGGATGGCCTAAGGGTCCTTAATGGCCCTTTAATTTTATGGAGGCATGTCAAAGCATTCTTCTTTATCTCTTCTCAAACTGGCAAAGTTGTTAGTGTGTCAGGTAACTTTTCCTCTATTCAGTGGGCAGGGGAGATTGAAAATTTAGGTATGGTTTTATTGGGACTAAAGGAATGTTGTTTATCTGAGGAAGAATGTACTCAAGAGCCTTCAAAATCAGATTATGCAATTTGGAATACCAAATTTTGTGTATATTCTCTTGAAAGTCAAGAAGTATTAAGTGATATATACATTATTCCTCCTGCTTACAGCAGTGTGGTGACTTATGTACATATTTGTGCAACTGAGATCATCAAAAACCAGTTAAGAATATCTCTCATTGCCCTTACTCGAAAGAATCAGCTGATTTCATTTCAGAATGGAACTCCTAAAAATGTGTGCCAGCTTCCATTTGGAGATCCTTGTGCAGTTCAACTTATGGATTCAGGTGGAGGAAACCTCTTTTTCGTTGTATCCTTTATATCCAATAATGCTTGTGCTGTATGGAAAGAGAGCTTTCAGGTTGCTGCTAAATGGGAAAAACTTAGCTTAGTACTGATAGATGACTTTATTGGAAGTGGAACTGAACAAGTACTCCTACTTTTTAAGGACTCCTTGAACTCAGACTGCCTGACTTCATTTAAAATAACGGATCTTGGAAAAATAAACTATTCGAGTGAACCATCAGATTGCAATGAAGATGACTTATTTGAAGACAAACAAGAGAATCGTTACCTGGTGGTTCCACCTCTAGAAACAGGACTGAAAGTTTGTTTTTCTTCTTTTCGGGAATTACGGCAGCATCTGTTGCTTAAGGAAAAAATTATTTCAAAATCTTACAAAGCTTTAATAAACCTAGTTCAAGGAAAAGATGATAATACGTCAAGTGCAGAGGAGAAGGAATGTCTTGTTCCTCTTTGTGGTGAAGAAGAAAATTCTGTCCATATCTTAGATGAAAAGTTATCAGACAATTTTCAAGATTCAGAACAGCTAGTAGAGAAGATATGGTATCGTGTAATAGATGATAGCTTGGTTGTTGGAGTGAAAACTACATCTTCTTTGAAGCTGTCCCTGAATGATGTGACTTTATCATTGTTAATGGATCAAGCCCATGACTCCAGATTTCGGCTTCTAAAGTGTCAAAATAGGGTGATTAAGTTGAGTACAAATCCTTTCCCAGCACCATACTTGATGCCATGTGAAATAGGATTGGAAGCAAAAAGGGTCACGTTGACCCCTGATAGCAAGAAAGAGGAAAGCTTTGTTTGTGAACACCCATCTAAGAAAGAGTGTGTACAGATAATTACTGCTGTAACATCTCTTTCACCACTTTTAACATTCAGTAAATTTTGTTGCACTGTACTGCTACAAATTATGGAGAGAGAAAGTGGTAACTGTCCTAAAGATCGTTATGTTGTGTGTGGCAGAGTTTTTTTAAGTCTAGAAGATCTTTCAACTGGGAAGTACCTACTGACATTTCCAAAGAAGAAACCTATAGAGCACATGGAAGATCTTTTTGCACTTCTTGCAGCATTCCATAAATCTTGTTTTCAAATCACATCACCCGGCTATGCCCTGAATTCAATGAAGGTGTGGCTCTTAGAACATATGAAATGTGAAATAATCAAAGAATTTCCAGAAGTGTACTTTTGTGAAAGACCGGGAAGTTTCTATGGGACACTCTTCACTTGGAAACAGAGAACACCATTCGAAGGGATTTTAATAATCTATTCCAGGAATCAAACAGTTATGTTCCAGTGCCTTCATAATCTCATCAGAATTCTCCCTATAAACTGTTTCCTCAAAAATCTAAAATCAGGAAGTGAGAATTTCCTAATTGATAATATGGCATTTACTTTGGAGAAGGAACTAGTCACCCTTAGTTCTCTTTCTTCTGCCATAGCTAAACATGAAAGCAATTTTATGCAGAGGTGTGAAGTGAGCAAAGGAAAGAGTAGTGTCGTCGCGGCTGCTTTATCAGACAGAAGGGAAAATATCCATCCCTACAGAAAAGAACTTCAGAGAGAAAAGAAGAAAATGTTGCAAACGAACCTAAAAGTGAGTGGTGCCCTTTACAGAGAAATAACTTTGAAAGTAGCTGAGGTTCAGTTGAAATCAGACTTTGCTGCACAGAAACTGAGTAATTTA
FARSA	ATGGCGGATGGTCAGGTGGCGGAACTGCTGCTCCGGCGGCTGGAGGCGTCTGATGGCGGCCTGGACAGCGCCGAGTTGGCGGCTGAGCTGGGCATGGAGCACCAGGCGGTGGTGGGCGCCGTGAAGAGCCTTCAGGCGCTGGGCGAGGTCATCGAGGCTGAACTTCGGTCCACCAAGCACTGGGAGCTTACTGCGGAGGGCGAGGAGATTGCCCGGGAGGGCAGCCATGAGGCCCGTGTGTTTCGAAGCATTCCCCCAGAGGGCCTGGCCCAGAGCGAGCTTATGCGACTGCCCAGTGGCAAAGTGGGCTTCAGCAAGGCCATGTCCAACAAGTGGATTCGGGTGGACAAGAGTGCGGCTGACGGGCCCCGGGTGTTCCGAGTGGTGGACAGCATGGAGGATGAGGTGCAGCGGCGGCTCCAGCTGGTCCGGGGGGGACAGGCTGAGAAGCTGGGGGAGAAGGAGAGGAGCGAGCTGAGGAAGAGGAAGCTGTTGGCTGAAGTGACTCTGAAGACCTACTGGGTGAGCAAAGGCAGTGCCTTTAGTACCAGCATCTCCAAGCAAGAGACAGAGCTGAGCCCAGAGATGATCTCCAGTGGCTCTTGGCGGGACCGGCCCTTCAAGCCCTACAACTTCTTGGCCCACGGTGTCCTCCCCGACAGCGGCCACCTTCACCCGCTGCTCAAGGTCCGCTCCCAGTTCCGACAGATCTTCCTGGAGATGGGGTTCACCGAGATGCCGACTGATAACTTCATTGAGAGCTCCTTCTGGAACTTTGACGCCCTCTTCCAGCCCCAGCAGCACCCAGCCCGTGACCAGCACGACACCTTCTTCCTTCGAGATCCAGCGGAGGCCCTGCAGCTCCCAATGGACTATGTCCAGCGGGTCAAGCGGACCCACTCTCAGGGCGGCTACGGCTCACAGGGGTACAAGTATAACTGGAAGCTGGACGAGGCCCGGAAAAACCTACTGCGAACCCACACCACATCAGCCAGCGCCCGTGCGCTCTACCGCCTTGCCCAGAAGAAGCCCTTCACTCCGGTCAAGTACTTCTCCATCGACCGCGTATTCCGGAATGAGACCCTGGACGCCACGCACCTGGCTGAGTTCCACCAGATCGAGGGCGTGGTGGCGGATCATGGTCTCACCTTGGGCCACCTCATGGGCGTTCTGCGGGAGTTCTTCACCAAGCTGGGTATCACGCAACTCCGCTTCAAGCCAGCCTACAACCCATACACAGAGCCCAGCATGGAGGTGTTCAGCTACCACCAAGGCCTGAAGAAGTGGGTGGAGGTCGGAAACTCGGGGGTCTTCCGTCCAGAGATGCTGCTGCCCATGGGGCTTCCCGAGAACGTGTCGGTCATTGCCTGGGGCCTCTCCCTGGAGCGCCCAACGATGATCAAATATGGCATCAACAATATCCGGGAGCTGGTGGGCCACAAGGTGAACCTGCAGATGGTGTATGACAGTCCCCTGTGCCGCCTGGATGCCGAGCCGAGGCCCCCTCCCACACAGGAGGCTGCG
FBXL19	ATGGGTATGAAAGTCCCCGGAAAGGGGGAATCTGGGCCCTCGGCGTTGCTGACGCCCCCAATGTCGTCGAGCAGCCGGGGGCCGGGGGCCGGAGCGCGCCGACGCCGAACCCGCTGCCGCCGCTGCCGGGCCTGTGTGCGAACTGAGTGCGGGGATTGCCACTTCTGCCGAGACATGAAGAAGTTCGGGGGGCCCGGGCGCATGAAGCAGTCGTGCCTGCTCCGGCAGTGCACTGCCCCCGTGCTCCCACACACAGCTGTGTGCCTCTTGTGTGGGGAGGCTGGGAAGGAGGACACGGTGGAGGGAGAGGAAGAGAAATTTGGTTTGAGCCTCATGGAGTGTACAATCTGCAACGAGATCGTCCACCCCGGCTGCCTGAAGATGGGGAAGGCTGAGGGTGTCATCAATGCAGAGATCCCCAACTGCTGGGAGTGCCCTCGCTGCACCCAGGAAGGCCGCACCAGCAAGGATTCAGGTGAGGGGCCTGGCCGCCGTAGGGCCGACAACGGCGAGGAGGGCGCCAGCTTGGGGAGCGGATGGAAGCTGACAGAGGAGCCACCGCTTCCACCGCCCCCGCCCAGGCGCAAGGGCCCCCTGCCTGCCGGGCCCCCCCCGGAGGACGTGCCTGGGCCCCCCAAACGAAAGGAAAGGGAGGCAGGGAATGAGCCTCCCACCCCAAGGAAAAAGGTGAAAGGAGGCCGAGAGAGGCACCTGAAGAAGGTGGGTGGAGACGCCTGCCTCCTCCGAGGATCGGACCCAGGCGGCCCGGGCCTGCTGCCCCCCAGGGTTCTGAATCCGAGCCAGGCTTTCTCATCCTGCCACCCTGGGCTCCCTCCCGAGAACTGGGAGAAACCAAAGCCGCCTTTGGCCTCTGCAGAGGGCCCAGCGGTGCCGTCCCCGTCCCCGCAGAGGGAGAAGCTAGAGCGTTTCAAGCGGATGTGCCAGCTGCTGGAACGGGTGCCTGACACCTCCTCTTCCTCCTCGGACTCAGACTCCGACTCCGACTCTTCGGGCACATCGCTGAGTGAGGACGAAGCCCCCGGCGAGGCCCGGAATGGGCGACGGCCAGCCCGGGGCAGCTCTGGCGAGAAGGAGAACCGTGGGGGGCGGCGGGCTGTGCGCCCTGGCAGTGGGGGGCCCCTACTCAGCTGGCCCCTGGGCCCAGCCCCACCACCCCGGCCTCCACAGCTGGAGCGGCACGTGGTGCGGCCCCCGCCTCGAAGCCCTGAGCCCGACACACTCCCCTTGGCTGCTGGATCCGACCACCCCCTGCCCCGGGCCGCCTGGCTTCGCGTCTTCCAGCACCTCGGGCCGCGGGAGCTGTGTATCTGCATGCGAGTCTGCCGAACTTGGAGCCGCTGGTGCTATGACAAGCGTCTGTGGCCTCGAATGGACCTGAGCCGGCGGAAGTCACTGACCCCGCCCATGCTCAGTGGTGTGGTTCGCCGCCAGCCCCGTGCCCTGGACCTCAGCTGGACAGGTGTCTCCAAGAAGCAGCTCATGTGGCTTCTGAACCGACTACAAGGCCTGCAGGAGCTGGTGCTCTCTGGCTGCTCCTGGCTCTCTGTCTCTGCCCTGGGCTCAGCCCCACTGCCAGCCCTGCGGCTCCTGGACCTCCGCTGGATCGAGGATGTTAAAGACTCCCAGCTCCGGGAGTTGCTGCTGCCTCCACCAGACACCAAACCAGGGCAAACAGAGAGCCGTGGTCGGCTGCAGGGGGTGGCAGAACTGCGTCTGGCAGGTTTGGAGCTGACAGATGCCTCCCTGCGTCTCCTGCTGCGTCACGCACCCCAGCTGAGCGCCCTGGACCTGAGCCACTGCGCCCACGTCGGGGACCCCAGTGTTCACCTCCTCACGGCCCCCACGTCCCCACTCCGCGAGACCCTGGTGCACCTCAATCTTGCTGGTTGCCACCGCCTAACGGACCACTGCCTCCCGCTGTTCCGCCGCTGCCCTCGTCTACGCCGCCTAGACCTGCGCTCCTGCCGCCAGCTCTCACCCGAAGCTTGTGCCCGGCTGGCAGCTGCCGGGCCCCCTGGCCCCTTCCGCTGCCCTGAGGAGAAGCTGCTTCTCAAGGACAGCTTG
FBXO41	ATGGCCTCGCTGGACCTGCCGTACCGCTGCCCCCGCTGCGGGGAGCACAAGCGCTTCCGGAGCCTGTCGTCGCTGCGCGCGCACCTGGAGTACAGCCACACCTACGAGACGCTCTACATCCTCTCCAAGACCAACAGCATCTGCGACGGCGCCGCCGCCGCCGCGGCCGCCGCCGCCGCTGCCTCGGGGTTCCCGCTGGCTCCCGAGCCCGCCGCCCTGCTGGCCGTGCCCGGCGCCCGGCGAGAGGTCTTCGAGAGCACTTCCTTCCAGGGCAAGGAGCAGGCGGCCGGGCCGTCGCCCGCGGCGCCGCACCTGCTGCACCACCACCATCACCACGCTCCCCTCGCCCACTTCCCCGGCGACCTGGTGCCCGCTAGCCTGCCCTGTGAGGAGTTGGCCGAGCCGGGCCTTGTGCCCGCCGCAGCAGCGCGCTATGCGCTGCGCGAGATCGAGATCCCGCTGGGGGAGCTGTTCGCCCGCAAGTCCGTGGCGTCCTCGGCGTGCTCGACGCCGCCGCCTGGCCCCGGCCCCGGCCCTTGCCCCGGGCCTGCCTCCGCTTCGCCCGCGTCCCCCTCACCCGCTGATGTGGCCTACGAAGAGGGCCTGGCGCGCCTCAAGATCCGCGCGCTGGAGAAGCTGGAGGTGGACCGGCGGCTGGAGCGGCTGAGCGAGGAGGTGGAGCAGAAGATCGCGGGCCAGGTGGGCCGGCTGCAGGCCGAGCTGGAGCGCAAGGCGGCCGAACTGGAGACTGCGCGGCAGGAGAGTGCGAGGCTCGGGCGCGAGAAGGAGGAGCTGGAGGAGCGCGCGTCTGAGCTCTCCCGCCAGGTGGACGTGAGCGTAGAGCTGCTGGCCTCACTCAAGCAGGACCTGGTGCACAAGGAACAGGAGCTGAGCCGCAAGCAGCAGGAGGTGGTGCAGATCGACCAGTTCCTGAAGGAGACGGCGGCGCGGGAGGCCAGCGCCAAGCTGCGGCTGCAGCAGTTCATTGAGGAGCTCCTTGAGCGGGCTGACCGTGCCGAGCGGCAGCTGCAGGTCATCAGCAGCAGCTGTGGCAGCACGCCCAGCGCCAGCCTGGGCCGTGGAGGTGGGGGCGGTGGTGCTGGACCCAATGCCCGGGGCCCAGGCAGAATGCGAGAACACCACGTGGGCCCGGCCGTGCCTAACACATATGCAGTGTCACGGCATGGCTCCTCTCCGAGCACAGGGGCCTCCAGCCGTGTGCCAGCCGCATCCCAGAGCTCAGGCTGCTATGACAGTGACAGTCTGGAGCTGCCCAGGCCAGAGGAGGGGGCCCCTGAGGACAGTGGCCCTGGGGGCTTGGGCACACGGGCCCAGGCTGCCAACGGGGGCTCAGAGCGGTCCCAGCCCCCTCGCAGCTCAGGCCTGCGGCGCCAGGCCATCCAGAACTGGCAGCGCAGACCCCGCCGACACAGCACTGAGGGGGAAGAGGGTGATGTCTCCGACGTTGGCTCCCGAACCACTGAGTCAGAGGCTGAGGGCCCGTTGGATGCGCCCCGCCCCGGGCCTGCTATGGCTGGGCCATTGAGCAGCTGCCGGCTCTCAGCCCGCCCCGAGGGAGGCAGTGGGCGGGGTCGGCGAGCAGAGAGGGTCAGCCCCTCACGCTCCAATGAGGTCATCAGCCCAGAGATCCTGAAGATGCGAGCTGCCCTCTTCTGCATCTTCACCTACCTGGACACGCGCACACTGCTGCATGCTGCCGAGGTCTGCCGGGACTGGCGCTTCGTGGCCCGCCACCCCGCAGTCTGGACAAGGGTGCTGCTTGAGAATGCCCGTGTCTGCTCCAAGTTCCTGGCAATGCTGGCTCAGTGGTGCACCCAGGCCCACTCTCTGACGCTGCAGAACTTGAAGCCCCGGCAGCGGGGAAAGAAGGAGAGCAAGGAGGAGTATGCCCGGAGCACCCGGGGCTGCCTGGAAGCTGGGCTGGAGTCCCTGCTGAAGGCAGCTGGGGGGAACCTGCTGATCCTGCGCATCTCCCACTGTCCAAACATCCTCACCGACCGCTCGCTCTGGCTGGCCAGCTGCTACTGCCGTGCCCTGCAGGCTGTCACGTACAGGAGTGCCACAGACCCCGTGGGCCATGAGGTCATTTGGGCCCTGGGCGCAGGCTGCAGAGAGATCGTCTCCCTCCAAGTGGCACCACTTCACCCCTGCCAGCAGCCCACACGCTTCAGTAACCGCTGCCTGCAGATGATTGGTCGCTGTTGGCCCCACCTGCGGGCCCTGGGGGTCGGGGGTGCCGGCTGTGGGGTGCAGGGCCTGGCATCACTCGCGAGAAACTGCATGCGGCTGCAGGTCCTGGAGCTTGACCACGTGTCAGAGATCACCCAGGAGGTGGCAGCAGAGGTCTGCCGGGAAGGCCTGAAGGGACTGGAGATGCTGGTGCTCACGGCGACTCCCGTCACCCCTAAGGCCCTACTGCACTTCAACAGCATCTGCCGGAACCTCAAGTCCATTGTGGTCCAGATTGGGATTGCGGATTATTTCAAAGAGCCCAGCAGCCCTGAGGCCCAGAAGCTGTTTGAGGACATGGTGACAAAACTCCAGGCTCTGCGACGGAGGCCCGGCTTCTCTAAGATTCTGCACATCAAGGTGGAAGGCGGCTGCTTG
FEM1A	ATGGACCTCCGCACCGCCGTGTACAACGCCGCCCGTGATGGCAAGCTGCAGCTGCTCCAGAAGCTGCTCAGCGGCCGGAGCCGGGAGGAACTGGACGAGCTGACGGGCGAGGTGGCCGGCGGGGGAACGCCGCTACTCATCGCCGCCCGCTACGGCCACCTGGACGTGGTGGAGTACCTGGTGGACCGGTGCGGCGCGAGCGTGGAGGCCGGTGGCTCGGTGCACTTCGATGGCGAGACCATCGAGGGCGCGCCGCCGCTGTGGGCCGCCTCCGCAGCCGGCCACCTGGACGTGGTGCGGAGCCTGCTGCGCCGCGGGGCCTCGGTGAACCGCACCACGCGCACCAACTCCACGCCTCTCCGCGCCGCCTGCTTCGACGGCCACCTGGAGGTGGTGCGCTACCTGGTCGGCGAGCACCAGGCCGACCTGGAGGTGGCCAACCGGCACGGCCACACGTGCCTCATGATCTCGTGCTACAAGGGCCACCGTGAGATCGCCCGCTACCTGCTGGAGCAGGGCGCCCAGGTGAACCGGCGCAGCGCCAAGGGCAACACGGCCCTGCATGACTGCGCCGAGTCCGGCAGCCTGGAGATCCTGCAGCTGCTGCTGGGGTGCAAGGCCCGCATGGAACGTGACGGCTACGGCATGACCCCGCTGCTCGCGGCCAGCGTGACGGGCCACACCAACATCGTGGAGTACCTCATCCAGGAGCAGCCCGGCCAGGAGCAGGTCGCAGGGGGAGAGGCTCAGCCTGGGCTGCCCCAAGAAGACCCCTCCACCAGCCAGGGGTGTGCGCAGCCTCAGGGGGCTCCGTGCTGCAGCTCCTCCCCAGAGGAACCACTGAACGGGGAATCTTACGAAAGCTGCTGTCCCACCAGCCGGGAAGCTGCCGTGGAAGCCTTGGAATTGCTGGGAGCTACGTATGTGGATAAGAAACGAGATCTGCTTGGGGCCCTTAAACACTGGAGGCGGGCCATGGAGCTGCGTCACCAGGGGGGCGAGTACCTGCCCAAACCGGAGCCCCCACAGCTGGTCCTGGCCTATGACTATTCCAGGGAGGTCAACACCACCGAGGAGCTGGAGGCGCTGATCACCGACCCGGATGAGATGCGCATGCAGGCCCTGTTGATCCGGGAGCGCATCCTCGGTCCCTCGCACCCGGACACTTCCTATTACATCCGTTACAGGGGTGCCGTGTACGCCGACTCGGGCAATTTCGAGCGCTGCATCCGCTTGTGGAAGTACGCCCTGGACATGCAACAGAGCAACCTGGAGCCTCTGAGCCCCATGACCGCCAGCAGCTTCCTCTCCTTCGCGGAACTCTTCTCCTACGTGCTTCAGGACCGGGCCGCCAAAGGCAGCCTGGGCACCCAGATCGGCTTTGCAGACCTCATGGGGGTTCTCACCAAAGGGGTCCGGGAAGTGGAACGGGCCCTGCAGCTGCCCAGGGAGCCCGGAGACTCAGCCCAGTTCACCAAGGCGCTGGCCATCATCCTCCACCTGCTCTACCTGCTGGAGAAAGTGGAGTGCACCCCCAGCCAGGAGCACCTGAAGCACCAGACCGTCTACCGCCTGCTCAAGTGCGCGCCCAGGGGCAAGAACGGCTTCACCCCTCTGCACATGGCTGTGGACAAGGACACCACAAACGTGGGCCGCTATCCCGTGGGCAGATTCCCCTCCCTGCACGTGGTCAAAGTGCTGCTCGACTGCGGGGCCGACCCGGACAGCAGGGATTTTGACAACAACACCCCGCTACACATAGCAGCCCAGAACAACTGCCCGGCCATCATGAATGCCCTGATCGAAGCAGGGGCCCACATGGACGCCACCAATGCCTTCAAGAAGACGGCCTACGAGCTGCTGGACGAGAAGCTGCTGGCCAGGGGTACCATGCAGCCCTTCAACTACGTGACCCTGCAGTGCCTTGCGGCCCGGGCCCTGGATAAGAACAAGATCCCTTACAAGGGCTTCATCCCGGAAGATCTGGAGGCGTTCATCGAACTGCAC
FERD3L	ATGGCGGCCTATCCGGAGAGCTGCGTGGACACTACGGTGCTGGACTTCGTCGCAGACCTGTCCCTGGCCTCCCCGAGACGCCCTCTCCTCTGCGACTTCGCACCCGGGGTCTCCTTGGGGGACCCAGCCCTTGCGCTCCGAGAGGGAAGACCCAGGAGGATGGCGCGGTTTGAAGAGGGGGACCCAGAAGAAGAGGAGTGCGAAGTGGACCAGGGGGACGGAGAAGAGGAGGAGGAAGAAGAGGAGCGCGGAAGAGGTGTCTCCCTATTAGGCCGCCCCAAGAGGAAAAGGGTGATCACCTACGCCCAGCGCCAGGCCGCCAACATCCGCGAAAGGAAGCGGATGTTCAACCTCAACGAGGCCTTTGACCAGCTGCGGAGGAAGGTGCCCACGTTTGCTTACGAGAAAAGGCTGTCCCGGATCGAGACCCTCCGCCTGGCCATCGTCTATATCTCCTTCATGACCGAGCTCTTGGAGAGCTGTGAGAAGAAGGAAAGCGGC
FEV	ATGAGACAGAGCGGCGCCTCCCAGCCCCTGCTGATCAACATGTACCTGCCAGATCCCGTCGGAGACGGTCTCTTCAAGGACGGGAAGAACCCGAGCTGGGGGCCGCTGAGCCCCGCGGTTCAGAAAGGCAGCGGACAGATCCAGCTGTGGCAGTTTCTGCTGGAGCTGCTGGCTGACCGCGCGAACGCCGGCTGCATCGCGTGGGAGGGCGGTCACGGCGAGTTCAAGCTCACGGACCCGGACGAGGTGGCGCGGCGGTGGGGCGAGCGCAAGAGCAAGCCCAACATGAACTACGACAAGCTGAGCCGCGCCCTGCGCTACTACTACGACAAGAACATCATGAGCAAGGTGCATGGCAAGCGCTACGCCTACCGCTTCGACTTCCAGGGCCTGGCGCAGGCCTGCCAGCCGCCGCCCGCGCACGCTCATGCCGCCGCCGCAGCTGCTGCCGCCGCCGCGGCCGCCCAGGACGGCGCGCTCTACAAGCTGCCCGCCGGCCTCGCCCCGCTGCCCTTCCCCGGCCTCTCCAAACTCAACCTCATGGCCGCCTCGGCCGGGGTCGCGCCCGCCGGCTTCTCCTACTGGCCGGGCCCGGGCCCCGCCGCCACCGCTGCCGCCGCCACCGCCGCGCTCTACCCCAGTCCCAGCTTGCAGCCCCCGCCCGGGCCCTTCGGGGCCGTGGCCGCAGCCTCGCACTTGGGGGGCCATTACCAC
FEZF1	ATGGACAGTAGCTGCCACAACGCGACTACCAAAATGTTAGCGACTGCTCCAGCTCGGGGCAACATGATGAGCACGTCCAAACCCTTGGCTTTCTCCATTGAACGAATCATGGCGCGCACCCCAGAGCCCAAGGCCCTGCCAGTCCCCCACTTCCTGCAGGGAGCCTTACCCAAGGGGGAACCCAAGCACTCTCTGCATCTCAACTCGTCGATCCCCTGCATGATCCCCTTCGTGCCTGTGGCCTACGACACGAGCCCCAAGGCAGGAGTGACGGGCTCCGAGCCGCGGAAGGCCAGTCTGGAGGCCCCGGCGGCGCCCGCGGCGGTGCCCTCGGCTCCCGCATTCAGCTGCAGCGACCTGCTCAACTGCGCACTGAGTCTCAAGGGCGACCTGGCCCGCGACGCGCTGCCGCTGCAGCAGTACAAGCTGGTAAGGCCGCGTGTGGTCAACCACTCTTCATTCCACGCCATGGGCGCCTTGTGCTACCTGAACCGAGGTGACGGCCCATGCCACCCGGCAGCCGGCGTGAACATCCACCCGGTGGCCTCCTACTTCCTCAGTTCCCCTTTGCACCCGCAGCCAAAAACGTATTTAGCCGAAAGGAATAAACTGGTGGTCCCGGCGGTGGAGAAATACCCTTCTGGAGTAGCTTTCAAAGACCTGTCCCAGGCTCAGCTGCAGCATTACATGAAAGAAAGCGCCCAGCTTCTGTCGGAAAAAATCGCGTTCAAAACCTCGGATTTCAGCCGAGGCTCTCCTAATGCCAAGCCCAAAGTTTTCACTTGCGAAGTGTGTGGAAAGGTCTTTAATGCGCACTATAACTTAACCCGTCACATGCCAGTGCACACAGGAGCCAGACCCTTCGTTTGCAAAGTGTGCGGAAAAGGTTTCAGGCAAGCAAGCACCCTGTGCAGGCACAAGATCATTCACACGCAGGAAAAACCTCACAAATGTAACCAGTGTGGCAAAGCATTTAATAGAAGTTCCACTTTAAACACTCATACCCGAATACACGCGGGCTACAAACCGTTTGTGTGTGAATTCTGTGGCAAAGGGTTTCATCAAAAAGGGAATTACAAAAACCACAAGTTGACCCACAGCGGGGAGAAGCAGTTCAAGTGCAATATCTGCAACAAGGCTTTCCACCAGGTTTACAACCTCACCTTCCACATGCACACCCACAACGACAAGAAGCCTTTCACCTGCCCCACGTGCGGCAAGGGTTTCTGCAGGAACTTTGACCTCAAGAAGCATGTCCGCAAGCTGCACGACAGCAGCCTGGGGCTGGCCCGCACGCCAGCTGGCGAACCAGGCACTGAACCGCCGCCCCCGCTACCGCAGCAGCCGCCGATGACGCTGCCTCCTCTGCAGCCGCCGCTGCCAACCCCGGGGCCCCTGCAGCCCGGGCTCCACCAGGGCCACCAG
FEZF2	ATGGCCAGCTCCGCTTCCCTGGAGACCATGGTCCCACCTGCATGCCCTCGAGCAGGTGCCAGCCCAGCCACTTCCAAAACCCTGGCTTTCAGTATCGAGAGAATTATGGCAAAGACATCAGAGCCACGTGCACCCTTCGAGCCAAGACCTGGGGCACTGGAAGCAGACGGAAGCCAGGGCAAGAAGCTGCTGAACCTGTGCTCCCCACTCCCGTGTATGATCCCCCTGCAGCCTCTCGGATACGAGGTGCCTTCTAAAACTCTGCTCTCCTATTCTGAACTCTGGAAGTCTAGTCTGCGTGCTGGTGGTGGCGGCGGTGGTGGAGGTGGCGGGGGCGGCGGCGGGGGAGGTGCACCCGTGTGCGGTGCATCAGGTCTGTGCAAGACAAATTGTGGAGTCTGCTGTAAAGCCGAGCTGGGTCTCGCTCCATCCGCACTGCCAGCAGGTCGGGTCATCAAGCCCCAGGTCATCAACCAGGCTGTGGGACTCCCTGCAAGTGGTTCACTGTACTATTTCAATTACCTGGATTCTACCGCCTATCCACCGTCTGAGCTGCTCAGTGGCCATCTGTTTCCCAGTGGTCTGCTGAACGCTCAGGCACCAGCCGCTCTGGCAGCACACCCTAAGCTGTTCCTGCTCGAAAATGCTAAACTGGCAGGGCTCGCTGCAGACAAGTTTCCCCATCCTGCTCCATATCCGCACAAAGAGAGGCTGCCCGCACCTCTCGAGCAGGTGCTGAAGGAAAACAGCGCCCTGACAGCTGAACGTGGTGGTGTGAAGGGCCATTCAAAACTGCCTGGAGGTAGCGCCGATGGGAAGCCAAAAAATTTCACTTGCGAGGTGTGCGGAAAGGTGTTTAACGCCCACTACAATCTGACACGACATATGCCAGTGCACACTGGCGCTCGTCCCTTCGTGTGCAAGGTCTGTGGCAAAGGGTTTAGGCAGGCCTCTACCCTGTGCCGCCATAAAATCATTCACACACAGGAAAAGCCACACAAATGCAACCAGTGTGGAAAGGCATTCAACCGGTCAAGCACACTGAATACTCATATCAGAATTCACGCCGGCTATAAGCCCTTCGTCTGCGAGTTTTGTGGAAAGGGTTTTCATCAGAAAGGCAACTACAAGAATCATAAACTGACTCACAGTGGGGAAAAGCAGTATAAATGCACCATTTGTAACAAGGCTTTCCACCAGGTGTACAATCTGACTTTTCACATGCATACCCACAACGACAAGAAACCTTTCACCTGCGCCACATGTGGCAAGGGGTTCTGCAGGAATTTTGACCTGAAGAAACATGTCCGCAAACTCCACGATTCCGTTGGTCCAGCAGCTCCATCTGCCAAGGATCTGACCAGAACAGTGCAGTCC
FHL2	ATGACTGAGCGCTTTGACTGCCACCATTGCAACGAATCTCTCTTTGGCAAGAAGTACATCCTGCGGGAGGAGAGCCCCTACTGCGTGGTGTGCTTTGAGACCCTGTTCGCCAACACCTGCGAGGAGTGTGGGAAGCCCATCGGCTGTGACTGCAAGGACTTGTCTTACAAGGACCGGCACTGGCATGAAGCCTGTTTCCACTGCTCGCAGTGCAGAAACTCACTGGTGGACAAGCCCTTTGCTGCCAAGGAGGACCAGCTGCTCTGTACAGACTGCTATTCCAACGAGTACTCATCCAAGTGCCAGGAATGCAAGAAGACCATCATGCCAGGTACCCGCAAGATGGAGTACAAGGGCAGCAGCTGGCATGAGACCTGCTTCATCTGCCACCGCTGCCAGCAGCCAATTGGAACCAAGAGTTTCATCCCCAAAGACAATCAGAATTTCTGTGTGCCCTGCTATGAGAAACAACATGCCATGCAGTGCGTTCAGTGCAAAAAGCCCATCACCACGGGAGGGGTCACTTACCGGGAGCAGCCCTGGCACAAGGAGTGCTTCGTGTGCACCGCCTGCAGGAAGCAGCTGTCTGGGCAGCGCTTCACAGCTCGCGATGACTTTGCCTACTGCCTGAACTGCTTCTGTGACTTGTATGCCAAGAAGTGTGCTGGGTGCACCAACCCCATCAGCGGACTTGGTGGCACAAAATACATCTCCTTTGAGGAACGGCAGTGGCATAACGACTGCTTTAACTGTAAGAAGTGCTCCCTCTCACTGGTGGGGCGTGGCTTCCTCACAGAGAGGGACGACATCCTGTGCCCCGACTGTGGGAAAGACATC
FHL3	ATGAGCGAGTCATTTGACTGTGCAAAATGCAACGAGTCCCTGTATGGACGCAAGTACATCCAGACAGACAGCGGCCCCTACTGTGTGCCCTGCTATGACAATACCTTTGCCAACACCTGTGCTGAGTGCCAGCAGCTTATCGGGCATGACTCGAGGGAGCTGTTCTATGAAGACCGCCATTTCCACGAGGGCTGCTTCCGCTGCTGCCGCTGCCAGCGCTCACTAGCCGATGAACCCTTCACCTGCCAGGACAGTGAGCTGCTCTGCAATGACTGCTACTGCAGTGCGTTTTCCTCGCAGTGCTCCGCTTGTGGGGAGACTGTCATGCCTGGGTCCCGGAAGCTGGAATATGGAGGCCAGACATGGCATGAGCACTGCTTCCTGTGCAGTGGCTGTGAACAGCCACTGGGCTCCCGTTCTTTTGTGCCCGACAAGGGTGCTCACTACTGCGTGCCCTGCTATGAGAACAAGTTTGCTCCTCGCTGCGCCCGCTGCAGCAAGACGCTGACACAGGGTGGAGTGACATACCGTGATCAGCCGTGGCATCGAGAATGTCTGGTCTGTACCGGATGCCAGACGCCCCTGGCAGGGCAGCAGTTCACCTCCCGGGATGAAGATCCCTACTGTGTGGCCTGTTTTGGAGAACTCTTTGCACCTAAGTGCAGCAGCTGCAAGCGCCCCATCGTAGGACTCGGTGGAGGCAAGTATGTGTCCTTTGAAGACCGACACTGGCACCACAACTGCTTCTCCTGCGCCCGCTGCTCTACCTCCCTGGTGGGCCAGGGCTTCGTACCGGATGGAGACCAAGTGCTCTGCCAGGGCTGTAGCCAGGCAGGGCCC
FHL5	ATGACAACTGCTCACTTTTACTGTCAATACTGCACAGCATCACTTCTTGGGAAGAAATATGTACTAAAGGATGACAGTCCATACTGTGTTACATGTTATGATCGTGTATTTTCTAACTATTGCGAGGAATGCAAAAAACCAATTGAATCTGATTCTAAGGATCTTTGTTACAAAGACCGGCACTGGCATGAAGGATGCTTCAAGTGCACCAAATGCAATCACTCTTTGGTGGAAAAGCCTTTTGCTGCCAAGGATGAGCGCCTGCTGTGCACGGAGTGCTATTCTAACGAGTGCTCCTCCAAGTGCTTCCACTGCAAGAGGACCATCATGCCTGGTTCCCGCAAAATGGAATTTAAGGGAAACTACTGGCATGAAACCTGTTTTGTGTGTGAGAATTGCCGACAACCTATAGGGACAAAGCCTTTGATCTCCAAAGAGAGTGGCAATTATTGTGTGCCATGTTTTGAGAAGGAGTTTGCTCACTACTGCAACTTTTGTAAGAAGGTGATAACTTCAGGTGGGATAACATTTTGTGACCAGCTATGGCATAAAGAGTGTTTTCTGTGTAGTGACTGTAGGAAAGATCTCTGTGAAGAACAGTTCATGTCCAGAGACGACTATCCATTCTGCATGGACTGCTACAACCATCTTTATGCCAACAAGTGTGTAGCCTGTTCCAAACCCATTAGTGGTCTCACAGGTGCCAAGTTTATCTGCTTTCAAGACAGCCAGTGGCATAGCGAATGCTTTAACTGCGGGAAATGCTCTGTCTCCTTGGTGGGTAAAGGCTTCCTGACCCAGAACAAGGAAATCTTCTGCCAAAAATGTGGCTCCGGAATGGACACTGACATC
FIGLA	ATGGACCCCGCGCCCGGCGTCCTAGATCCCCGCGCCGCGCCGCCCGCGCTCCTGGGCACCCCGCAAGCCGAGGTGCTGGAGGACGTGTTGCGGGAGCAGTTCGGGCCGCTGCCCCAGCTGGCCGCTGTCTGCCGGCTCAAGCGGCTGCCCTCGGGCGGCTACTCGTCCACTGAAAACCTCCAGTTGGTGCTGGAGCGGCGGCGTGTGGCCAACGCCAAGGAGCGTGAGCGGATAAAAAATCTCAACCGTGGTTTTGCCAGATTGAAGGCACTTGTGCCATTTCTTCCCCAAAGCAGGAAGCCCAGCAAAGTTGATATCCTTAAAGGTGCGACTGAATATATACAGGTTCTCAGTGATCTTTTGGAAGGAGCCAAAGACTCAAAGAAACAAGACCCAGATGAGCAGAGCTATAGTAACAACAGTTCTGAATCACATACATCCTCGGCAAGACAGCTGTCAAGAAACATCACCCAACATATCAGCTGTGCTTTCGGCTTGAAGAATGAAGAGGAAGGGCCTTGGGCAGATGGTGGCAGTGGTGAGCCAGCACACGCTTGTCGCCACAGTGTGATGTCTACGACTGAAATTATCTCCCCAACCAGAAGTCTGGATAGATTCCCAGAAGTAGAACTGCTGAGTCACAGACTTCCACAAGTA
FIZ1	ATGGACGATGTGCCAGCACCTACTCCAGCTCCAGCACCACCTGCAGCTGCAGCACCACGTGTCCCATTCCACTGCAGCGAGTGTGGCAAATCCTTTAGGTACCGCTCTGACCTGCGGAGACACTTCGCCAGGCATACAGCTCTGAAGCCACACGCATGCCCTCGTTGTGGCAAGGGGTTCAAACATAGCTTCAACCTGGCCAATCACCTGAGGTCCCATACTGGAGAGAGGCCTTACCGCTGCTCTGCCTGTCCAAAAGGATTCCGCGATAGTACAGGTCTGCTCCACCATCAGGTGGTCCACACTGGGGAGAAGCCCTATTGCTGTCTGGTGTGCGAACTGCGGTTCAGCTCCCGGAGCAGTCTCGGAAGACACCTGAAACGACAGCATCGTGGCGTGCTGCCATCTCCTCTGCAGCCAGGACCAGGTCTCCCCGCTCTGAGTGCACCTTGCTCAGTCTGCTGTAACGTGGGCCCCTGCAGCGTGTGCGGTGGTTCAGGTGCAGGAGGTGGCGAGGGGCCTGAAGGTGCAGGTGCTGGACTGGGTAGCTGGGGTCTGGCCGAGGCTGCAGCAGCTGCAGCAGCTTCCCTGCCACCCTTCGCCTGCGGAGCATGTGCAAGGCGCTTTGACCACGGTAGGGAACTGGCAGCACACTGGGCTGCACATACTGACGTGAAGCCATTCAAATGCCCCCGGTGTGAGAGAGACTTCAACGCTCCAGCACTGCTCGAACGCCACAAACTCACCCATGATCTGCAGGGTCCAGGTGCACCACCTGCACAGGCTTGGGCCGCTGGACCTGGTGCAGGTCCAGAGACCGCAGGTGAAGGAACAGCAGCAGAGGCAGGAGACGCTCCACTGGCAAGCGATCGGCGGCTGCTCCTGGGTCCAGCAGGTGGAGGTGTGCCAAAGCTGGGTGGTCTCCTGCCTGAGGGAGGTGGTGAAGCACCAGCACCTGCTGCAGCCGCTGAGCCATCCGAAGACACTCTGTACCAGTGCGATTGTGGCACCTTCTTTGCAAGCGCAGCCGCCCTGGCTTCCCACCTGGAGGCCCATTCTGGGCCTGCTACCTACGGTTGCGGTCACTGTGGAGCCCTGTATGCCGCCCTGGCTGCACTGGAGGAACACCGTAGAGTGTCTCATGGCGAGGGGGGAGGCGAGGAAGCCGCTACAGCAGCACGAGAGCGTGAACCAGCAAGCGGTGAACCACCATCAGGTAGCGGACGGGGCAAGAAGATCTTCGGATGCAGTGAGTGTGAAAAGCTGTTTAGGTCACCTCGCGACCTGGAGAGACACGTGCTGGTGCATACAGGCGAGAAGCCATTTCCGTGCCTGGAATGTGGGAAATTCTTTCGGCACGAGTGCTATCTGAAGCGGCACAGACTCCTGCATGGCACCGAAAGACCCTTCCCTTGCCATATCTGTGGCAAAGGCTTCATCACCCTGTCCAACCTGTCTCGACACCTGAAGCTGCATAGAGGCATGGAT
FLI1	ATGGACGGGACTATTAAGGAGGCTCTGTCGGTGGTGAGCGACGACCAGTCCCTCTTTGACTCAGCGTACGGAGCGGCAGCCCATCTCCCCAAGGCCGACATGACTGCCTCGGGGAGTCCTGACTACGGGCAGCCCCACAAGATCAACCCCCTCCCACCACAGCAGGAGTGGATCAATCAGCCAGTGAGGGTCAACGTCAAGCGGGAGTATGACCACATGAATGGATCCAGGGAGTCTCCGGTGGACTGCAGCGTTAGCAAATGCAGCAAGCTGGTGGGCGGAGGCGAGTCCAACCCCATGAACTACAACAGCTATATGGACGAGAAGAATGGCCCCCCTCCTCCCAACATGACCACCAACGAGAGGAGAGTCATCGTCCCCGCAGACCCCACACTGTGGACACAGGAGCATGTGAGGCAATGGCTGGAGTGGGCCATAAAGGAGTACAGCTTGATGGAGATCGACACATCCTTTTTCCAGAACATGGATGGCAAGGAACTGTGTAAAATGAACAAGGAGGACTTCCTCCGCGCCACCACCCTCTACAACACGGAAGTGCTGTTGTCACACCTCAGTTACCTCAGGGAAAGTTCACTGCTGGCCTATAATACAACCTCCCACACCGACCAATCCTCACGATTGAGTGTCAAAGAAGACCCTTCTTATGACTCAGTCAGAAGAGGAGCTTGGGGCAATAACATGAATTCTGGCCTCAACAAAAGTCCTCCCCTTGGAGGGGCACAAACGATCAGTAAGAATACAGAGCAACGGCCCCAGCCAGATCCGTATCAGATCCTGGGCCCGACCAGCAGTCGCCTAGCCAACCCTGGAAGCGGGCAGATCCAGCTGTGGCAATTCCTCCTGGAGCTGCTCTCCGACAGCGCCAACGCCAGCTGTATCACCTGGGAGGGGACCAACGGGGAGTTCAAAATGACGGACCCCGATGAGGTGGCCAGGCGCTGGGGCGAGCGGAAAAGCAAGCCCAACATGAATTACGACAAGCTGAGCCGGGCCCTCCGTTATTACTATGATAAAAACATTATGACCAAAGTGCACGGCAAAAGATATGCTTACAAATTTGACTTCCACGGCATTGCCCAGGCTCTGCAGCCACATCCGACCGAGTCGTCCATGTACAAGTACCCTTCTGACATCTCCTACATGCCTTCCTACCATGCCCACCAGCAGAAGGTGAACTTTGTCCCTCCCCATCCATCCTCCATGCCTGTCACTTCCTCCAGCTTCTTTGGAGCCGCATCACAATACTGGACCTCCCCCACGGGGGGAATCTACCCCAACCCCAACGTCCCCCGCCATCCTAACACCCACGTGCCTTCACACTTAGGCAGCTACTAC
FLJ12644	ATGACAAAGGCCCAGGAATCACTGACCCTGGAGGATGTGGCTGTGGACTTCACCTGGGAGGAGTGGCAGTTCCTGAGCCCTGCTCAGAAGGACCTGTACCGGGATGTGATGTTGGAGAACTACAGCAACCTTGTGTCAGTGGGGTATCAAGCCGGCAAACCTGATGCCCTCACCAAGTTGGAACAAGGAGAACCACTATGGACACTAGAAGATGAAATCCACAGTCCAGCCCACCCAGAAATTGAGAAAGCTGATGATCATCTGCAGCAGCCCTTGCAAAACCAAAAAATACTGAAGAGGACGGGACAACGCTATGAACACGGAAGAACTTTGAAATCATATTTAGGTTTAACCAACCAGAGCAGAAGATACAACAGAAAGGAGCCTGCTGAGTTTAATGGAGATGGAGCTTTTCTCCATGATAATCATGAACAAATGCCTACGGAAATTGAATTCCCTGAAAGTAGAAAACCCATCAGCACCAAGTCACAATTCCTTAAACATCAGCAAACACACAACATAGAGAAAGCCCATGAATGCACTGACTGTGGGAAAGCTTTCCTCAAGAAGTCTCAGCTCACTGAGCATAAGAGAATTCATACAGGAAAGAAACCCCACGTGTGTAGCTTGTGTGGGAAAGCCTTCTACAAGAAGTACAGGCTCACTGAACACGAGAGAGCTCACAGAGGAGAGAAACCCCACGGGTGTAGCTTGTGTGGGAAAGCCTTCTACAAGAGGTACAGGCTCACTGAACACGAGAGAGCTCACAAAGGAGAGAAACCATACGGGTGCAGTGAATGTGGGAAAGCCTTCCCCAGGAAATCTGAGCTTACTGAACATCAAAGGATTCACACGGGAATTAAGCCCCATCAATGCAGCGAATGTGGGAGAGCTTTCTCCAGAAAATCACTACTCGTTGTACATCAGCGAACTCATACAGGAGAGAAGCCTCATACATGCAGTGAATGTGGAAAAGGCTTCATTCAGAAGGGCAATCTCAACATACATCAACGAACTCACACTGGAGAGAAACCTTATGGATGCATTGACTGTGGCAAGGCCTTCAGCCAGAAGTCTTGCCTTGTAGCACATCAGAGATATCATACAGGAAAGACTCCCTTTGTATGTCCTGAATGTGGGCAACCCTGTTCACAGAAGTCAGGACTCATTAGACATCAGAAAATTCACTCAGGAGAGAAACCCTATAAATGCAGTGACTGTGGGAAAGCCTTCCTTACAAAGACAATGCTCATTGTACATCACAGAACTCACACGGGAGAGAGACCCTATGGCTGTGATGAGTGTGAGAAAGCTTACTTCTATATGTCTTGCCTTGTTAAACATAAGAGAATACACTCAAGGGAGAAACGGGGGGATTCAGTGAAGGTGGAAAATCCTTCCACAGCAAGTCACAGCTTAAGTCCTAGTGAACATGTGCAGGGGAAAAGCCCTGTTAATATGGTAACTGTGGCAATGGTGGCAGGGCAGTGTGAGTTTGCCCACATCCTGCATTCA
FLJ16139	ATGCTCCCCAGCGCGGTCGCAGCCCACGCCGGTGCGTACTGGGACGTTGTGGCTTCCTCCGCGCTCCTCAACCTCCCCGCTGCGCCCGGCTTTGGCAACCTGGGCAAGAGTTTCCTGATCGAGAATTTGCTGCGGGTCGGGGGCGCCCCAACGCCCAGGCTGCAGCCGCCCGCGCCCCACGACCCGGCGACCGCCCTGGCCACCGCGGGCGCGCAGCTCCGGCCCCTGCCTGCTAGCCCAGTTCCCCTAAAGCTGTGCCCCGCAGCCGAACAAGTTAGCCCCGCCGGGGCGCCCTACGGAACGCGGTGGGCTTTTCAAGTGCTCAGTCCCTCTGCGGACAGTGCGAGGCTGCCGGGCCGGGCTCCGGGGGACCGAGACTGTACCTTCCAGCCTTCAGCGCCAGCACCTTCCAAACCTTTCCTTCTGAGCACCCCGCCATTCTACTCGGCGTGCTGCGGTGGGTCCTGTCGGCGCCCTGCATCCTCCACTGCTTTTCCAAGAGAAGAGAGCATGCTGCCTCTCCTGACACAGGACTCTAATTCCAAAGCTCGGAGGGGCATTTTAAGAAGAGCTGTCTTTTCTGAGGACCAGAGAAAGGCTCTGGAGAAAATGTTTCAGAAACAGAAATATATCAGCAAAACAGACCGAAAGAAACTTGCCATCAACTTGGGACTAAAGGAATCACAGGTGAAAATTTGGTTTCAGAACAGGAGGATGAAATGGCGGAATTCCAAAGAAAAGGAAGTGCTTTCCAACAGGTGTATCCAAGAAGTAGGTCTTCAAGAGGATCCCCTCTCACGGTCTGCTCTGGGTTTCCCTTCTCCATGTCCTTCAATATGGGACGTCCCCCAACAGCACTCAAGTCCAAGATGGAGGGAGAATTCTCCAGAACCTTCAGAAAGACTAATCCAGGAGAGTTCAGGGGCACCACCCCCAGAAGCAAATTCACTGCAAGGTGCCTTATATTTATGTTCTGAAGAAGAAGCTGGAAGCAAGGGTGTACTTACTGGGGCTGTC
FLJ25476	ATGAGTAGAAGTTCACCAAGTGGGAAAGGACACTCTAGGATGGCCGAGCCTCGATTTAACAACCCCTACTTCTGGCCCCCTCCTCCCACCATGCCCAGCCAGCTGGACAACCTGGTTCTGATTAACAAGATCAAGGAGCAGCTGATGGCCGAGAAGATCAGGCCGCCTCACCTGCCGCCCACGTCGGCCTCGTCGCAGCAGCCGTTGCTAGTGCCGCCGGCACCCGCCGAGAGCAGCCAGGCCGTCATGTCGCTGCCCAAGCTGCAGCAGGTGCCGGGGCTGCATCCACAGGCGGTGCCGCAGCCCGACGTGGCGCTGCACGCACGGCCGGCCACCAGCACCGTCACAGGTCTGGGGCTGTCCACCCGGACCCCGTCTGTGAGCACTTCTGAGTCAAGCGCGGGCGCGGGCACGGGCACGGGTACCAGCACCCCGTCCACACCCACCACCACCAGCCAGAGCCGCCTCATCGCCTCGTCCCCCACCCTCATCTCAGGGATCACCAGCCCCCCTCTCCTGGACTCCATCAAGACAATCCAGGGCCACGGCCTGCTTGGCCCCCCCAAGTCCGAACGCGGCCGCAAAAAGATCAAGGCGGAGAACCCGGGGGGTCCGCCTGTCCTTGTAGTCCCCTATCCCATCCTGGCCTCGGGCGAGACTGCCAAGGAGGGCAAGACGTACAGGTGTAAGGTATGCCCACTGACCTTTTTCACCAAGTCAGAGATGCAGATCCACTCCAAGTCGCACACAGAGGCCAAGCCCCACAAGTGCCCGCACTGCTCCAAGTCCTTTGCCAACGCCTCCTACCTGGCCCAGCACCTGCGCATCCACCTGGGCGTCAAGCCCTACCACTGCTCCTACTGTGATAAGTCCTTCCGGCAGCTCTCCCACCTCCAGCAGCACACCAGAATCCACACAGGCGACAGACCCTACAAGTGCCCACATCCTGGCTGCGAGAAGGCTTTCACTCAGCTCTCCAACCTCCAGTCTCACCAGCGCCAGCACAACAAGGACAAGCCCTACAAGTGTCCCAACTGCTACCGGGCCTATTCGGACTCCGCTTCTTTGCAGATCCACCTCTCGGCCCACGCCATCAAGCACGCCAAGGCCTACTGCTGCAGCATGTGTGGGCGGGCCTACACCTCGGAGACCTACCTGATGAAGCACATGTCCAAACACACGGTGGTGGAGCACCTGGTGAGCCATCACTCGCCCCAGAGGACGGAGTCCCCCGGCATCCCGGTGCGAATCTCTCTCATCTTG
FLJ35954	ATGGCGGAGGCTTCTTTTGGAAGTTCGAGCCCAGTTGGGTCTTTGTCTTCTGAGGATCATGATTTTGACCCCACTGCTGAGATGTTGGTCCATGACTATGATGATGAAAGAACTCTTGAAGAAGAGGAAATGATGGATGAGGGTAAAAACTTCAGTTCGGAAATTGAAGACTTAGAAAAGGAAGGAACCATGCCTCTAGAAGATTTACTGGCATTCTATGGCTATGAACCTACAATTCCAGCAGTTGCAAATTCCAGTGCAAATAGTTCCCCAAGTGAACTGGCAGATGAACTACCAGACATGACACTAGACAAAGAGGAAATAGCAAAAGACCTGTTGTCAGGTGATGACGAGGAAACTCAGTCTTCTGCGGATGATCTGACGCCATCTGTGACTTCCCATGAAACTTCTGATTTCTTCCCTAGGCCTTTACGATCAAATACTGCATGTGATGGTGATAAGGAATCAGAGGTTGAAGATGTTGAAACAGACAGTGGTAATTCACCTGAAGATTTGAGGAAGGAAATAATGATTGGTTTACAATATCAGGCAGAGATTCCCCCTTATCTTGGAGAGTACGATGGTAATGAGAAAGTATATGAAAACGAAGACCAGTTACTTTGGTGTCCTGATGTGGTTTTGGAGAGCAAAGTTAAGGAATACCTTGTTGAGACTTCATTAAGGACTGGCAGTGAAAAAATAATGGATAGGATTTCTGCAGGAACACACACAAGGGACAATGAACAGGCATTATATGAACTTCTCAAGTGTAACCACAATATAAAGGAAGCAATCGAAAGATACTGCTGCAATGGAAAGGCCTCTCAAGAAGGAATGACTGCATGGACGGAAGAAGAATGCCGAAGCTTTGAACATGCACTCATGCTTTTTGGAAAAGATTTTCATCTTATACAGAAGAATAAGGTGAGAACTAGGACAGTTGCTGAGTGTGTAGCATTCTACTATATGTGGAAGAAATCTGAACGTTATGATTACTTTGCTCAACAGACAAGATTTGGGAAAAAAAGATATAACCATCACCCTGGAGTTACGGACTATATGGATCGTTTAGTAGATGAAACAGAAGCTTTGGGTGGGACGGTAAATGCTTCAGCCTTAACTTCTAACCGGCCTGAGCCTATTCCTGATCAACAGCTAAACATTCTCAACTCCTTCACTGCCAGTGACTTGACAGCTTTGACCAACAGTGTAGCAACCGTCTGCGACCCCACAGATGTGAATTGTTTGGATGATAGCTTTCCTCCACTGGGCAACACACCCCGTGGACAAGTTAATCATGTGCCTGTTGTAACAGAAGAGTTACTCACCCTGCCCAGCAATGGGGAAAGTGATTGTTTTAATTTATTTGAGACTGGATTTTATCACTCGGAGCTAAACCCTATGAACATGTGCAGTGAAGAGTCAGAGAGACCAGCAAAAAGATTGAAAATGGGCATTGCAGTCCCTGAATCCTTTATGAATGAAGTTTCTGTAAATAACCTGGGTGTGGACTTTGAAAATCACACACATCACATCACCAGTGCCAAAATGGCTGTTTCTGTGGCTGACTTTGGCAGTCTCTCTGCCAACGAGACCAATGGTTTCATCAGTGCCCATGCTCTGCATCAGCACGCGGCCCTACACTCTGAG
FLJ39963	ATGGAGGAGGAAGAAATGAATGATGGCTCACAGATGGTGAGATCTCAGGAATCACTGACGTTTCAGGATGTGGCCGTGGACTTCACCAGAGAGGAGTGGGACCAGCTGTACCCTGCCCAAAAGAACCTCTATCGAGACGTGATGCTGGAGAACTACAGGAATCTAGTTGCACTGGGGTATCAGCTTTGTAAGCCAGAGGTAATCGCGCAGTTGGAGCTAGAGGAAGAATGGGTGATAGAAAGAGACAGCCTGCTGGATACTCATCCAGATGGAGAAAACAGACCCGAAATCAAAAAGTCAACCACAAGCCAGAATATTTCTGATGAAAATCAAACCCATGAGATGATAATGGAGAGACTCGCAGGAGACAGCTTCTGGTACTCCATCCTAGGAGGACTCTGGGATTTTGATTACCATCCAGAGTTTAACCAAGAAAACCACAAGAGATATTTAGGACAAGTAACTTTGACCCACAAAAAGATCACACAGGAGAGAAGCCTTGAGTGTAATAAATTTGCAGAAAACTGTAATCTGAACTCAAACCTTATGCAGCAGAGAATTCCTTCCATTAAAATACCCCTGAATTCTGACACACAGGGAAACAGCATCAAACATAATTCAGACTTGATTTACTATCAGGGAAATTACGTAAGAGAGACTCCCTATGAATATAGTGAGTGTGGAAAAATCTTCAATCAACATATTCTTCTTACTGATCATATTCATACTGCAGAGAAACCCAGTGAGTGTGGGAAGGCCTTCAGCCACACCTCATCTCTTAGCCAGCCTCAGATGTTGCTTACAGGAGAGAAGCCCTATAAGTGTGATGAATGTGGAAAAAGATTCAGCCAGAGGATACATCTCATTCAACATCAGAGAATTCACACAGGAGAAAAGCCTTTTATATGCAATGGATGTGGGAAAGCCTTCCGTCAGCATTCATCCTTTACTCAACATCTGAGGATTCATACTGGAGAAAAGCCCTATAAATGTAATCAATGTGGTAAAGCTTTTAGCCGCATCACATCCCTTACTGAACATCATAGACTTCATACCGGAGAGAAACCTTACGAATGTGGTTTCTGTGGCAAAGCCTTCAGTCAGAGGACACATCTGAATCAACATGAAAGAACTCATACAGGAGAGAAACCCTATAAATGTAATGAATGTGGGAAAGCCTTTAGCCAGAGTGCACACCTTAATCAACACAGGAAAATCCATACTCGGGAGAAATTATGTGAATATAAATGTGAGCAAACTGTTCGCCACAGTCCTTCATTTAGCAGCACA
FOS	ATGATGTTCTCGGGCTTCAACGCAGACTACGAGGCGTCATCCTCCCGCTGCAGCAGCGCGTCCCCGGCCGGGGATAGCCTCTCTTACTACCACTCACCCGCAGACTCCTTCTCCAGCATGGGCTCGCCTGTCAACGCGCAGGACTTCTGCACGGACCTGGCCGTCTCCAGTGCCAACTTCATTCCCACGGTCACTGCCATCTCGACCAGTCCGGACCTGCAGTGGCTGGTGCAGCCCGCCCTCGTCTCCTCTGTGGCCCCATCGCAGACCAGAGCCCCTCACCCTTTCGGAGTCCCCGCCCCCTCCGCTGGGGCTTACTCCAGGGCTGGCGTTGTGAAGACCATGACAGGAGGCCGAGCGCAGAGCATTGGCAGGAGGGGCAAGGTGGAACAGTTATCTCCAGAAGAAGAAGAGAAAAGGAGAATCCGAAGGGAAAGGAATAAGATGGCTGCAGCCAAATGCCGCAACCGGAGGAGGGAGCTGACTGATACACTCCAAGCGGAGACAGACCAACTAGAAGATGAGAAGTCTGCTTTGCAGACCGAGATTGCCAACCTGCTGAAGGAGAAGGAAAAACTAGAGTTCATCCTGGCAGCTCACCGACCTGCCTGCAAGATCCCTGATGACCTGGGCTTCCCAGAAGAGATGTCTGTGGCTTCCCTTGATCTGACTGGGGGCCTGCCAGAGGTTGCCACCCCGGAGTCTGAGGAGGCCTTCACCCTGCCTCTCCTCAATGACCCTGAGCCCAAGCCCTCAGTGGAACCTGTCAAGAGCATCAGCAGCATGGAGCTGAAGACCGAGCCCTTTGATGACTTCCTGTTCCCAGCATCATCCAGGCCCAGTGGCTCTGAGACAGCCCGCTCCGTGCCAGACATGGACCTATCTGGGTCCTTCTATGCAGCAGACTGGGAGCCTCTGCACAGTGGCTCCCTGGGGATGGGGCCCATGGCCACAGAGCTGGAGCCCCTGTGCACTCCGGTGGTCACCTGTACTCCCAGCTGCACTGCTTACACGTCTTCCTTCGTCTTCACCTACCCCGAGGCTGACTCCTTCCCCAGCTGTGCAGCTGCCCACCGCAAGGGCAGCAGCAGCAATGAGCCTTCCTCTGACTCGCTCAGCTCACCCACGCTGCTGGCCCTG
FOSB	ATGTTTCAGGCTTTCCCCGGAGACTACGACTCCGGCTCCCGGTGCAGCTCCTCACCCTCTGCCGAGTCTCAATATCTGTCTTCGGTGGACTCCTTCGGCAGTCCACCCACCGCCGCGGCCTCCCAGGAGTGCGCCGGTCTCGGGGAAATGCCCGGTTCCTTCGTGCCCACGGTCACCGCGATCACAACCAGCCAGGACCTCCAGTGGCTTGTGCAACCCACCCTCATCTCTTCCATGGCCCAGTCCCAGGGGCAGCCACTGGCCTCCCAGCCCCCGGTCGTCGACCCCTACGACATGCCGGGAACCAGCTACTCCACACCAGGCATGAGTGGCTACAGCAGTGGCGGAGCGAGTGGCAGTGGTGGGCCTTCCACCAGCGGAACTACCAGTGGGCCTGGGCCTGCCCGCCCAGCCCGAGCCCGGCCTAGGAGACCCCGAGAGGAGACGCTCACCCCAGAGGAAGAGGAGAAGCGAAGGGTGCGCCGGGAACGAAATAAACTAGCAGCAGCTAAATGCAGGAACCGGCGGAGGGAGCTGACCGACCGACTCCAGGCGGAGACAGATCAGTTGGAGGAAGAAAAAGCAGAGCTGGAGTCGGAGATCGCCGAGCTCCAAAAGGAGAAGGAACGTCTGGAGTTTGTGCTGGTGGCCCACAAACCGGGCTGCAAGATCCCCTACGAAGAGGGGCCCGGGCCGGGCCCGCTGGCGGAGGTGAGAGATTTGCCGGGCTCAGCACCGGCTAAGGAAGATGGCTTCAGCTGGCTGCTGCCGCCCCCGCCACCACCGCCCCTGCCCTTCCAGACCAGCCAAGACGCACCCCCCAACCTGACGGCTTCTCTCTTTACACACAGTGAAGTTCAAGTCCTCGGCGACCCCTTCCCCGTTGTTAACCCTTCGTACACTTCTTCGTTTGTCCTCACCTGCCCGGAGGTCTCCGCGTTCGCCGGCGCCCAACGCACCAGCGGCAGTGACCAGCCTTCCGATCCCCTGAACTCGCCCTCCCTCCTCGCTCTG
FOSL1	ATGTTCCGAGACTTCGGGGAACCCGGCCCGAGCTCCGGGAACGGCGGCGGGTACGGCGGCCCCGCGCAGCCCCCGGCCGCAGCGCAGGCAGCCCAGCAGAAGTTCCACCTGGTGCCAAGCATCAACACCATGAGTGGCAGTCAGGAGCTGCAGTGGATGGTACAGCCTCATTTCCTGGGGCCCAGCAGTTACCCCAGGCCTCTGACCTACCCTCAGTACAGCCCCCCACAACCCCGGCCAGGAGTCATCCGGGCCCTGGGGCCGCCTCCAGGGGTACGTCGAAGGCCTTGTGAACAGATCAGCCCGGAGGAAGAGGAGCGCCGCCGAGTAAGGCGCGAGCGGAACAAGCTGGCTGCGGCCAAGTGCAGGAACCGGAGGAAGGAACTGACCGACTTCCTGCAGGCGGAGACTGACAAACTGGAAGATGAGAAATCTGGGCTGCAGCGAGAGATTGAGGAGCTGCAGAAGCAGAAGGAGCGCCTAGAGCTGGTGCTGGAAGCCCACCGACCCATCTGCAAAATCCCGGAAGGAGCCAAGGAGGGGGACACAGGCAGTACCAGTGGCACCAGCAGCCCACCAGCCCCCTGCCGCCCTGTACCTTGTATCTCCCTTTCCCCAGGGCCTGTGCTTGAACCTGAGGCACTGCACACCCCCACACTCATGACCACACCCTCCCTAACTCCTTTCACCCCCAGCCTGGTCTTCACCTACCCCAGCACTCCTGAGCCTTGTGCCTCAGCTCATCGCAAGAGTAGCAGCAGCAGCGGAGACCCATCCTCTGACCCCCTTGGCTCTCCAACCCTCCTCGCTTTG
FOSL2	ATGTACCAGGATTATCCCGGGAACTTTGACACCTCGTCCCGGGGCAGCAGCGGCTCTCCTGCGCACGCCGAGTCCTACTCCAGCGGCGGCGGCGGCCAGCAGAAATTCCGGGTAGATATGCCTGGCTCAGGCAGTGCATTCATCCCCACCATCAACGCCATCACGACCAGCCAGGACCTGCAGTGGATGGTGCAGCCCACAGTGATCACCTCCATGTCCAACCCATACCCTCGCTCGCACCCCTACAGCCCCCTGCCGGGCCTGGCCTCTGTCCCTGGACACATGGCCCTCCCAAGACCTGGCGTGATCAAGACCATTGGCACCACCGTGGGCCGCAGGAGGAGAGATGAGCAGCTGTCTCCTGAAGAGGAGGAGAAGCGTCGCATCCGGCGGGAGAGGAACAAGCTGGCTGCAGCCAAGTGCCGGAACCGACGCCGGGAGCTGACAGAGAAGCTGCAGGCGGAGACAGAGGAGCTGGAGGAGGAGAAGTCAGGCCTGCAGAAGGAGATTGCTGAGCTGCAGAAGGAGAAGGAGAAGCTGGAGTTCATGTTGGTGGCTCACGGCCCAGTGTGCAAGATTAGCCCCGAGGAGCGCCGATCGCCCCCAGCCCCTGGGCTGCAGCCCATGCGCAGTGGGGGTGGCTCGGTGGGCGCTGTAGTGGTGAAACAGGAGCCCCTGGAAGAGGACAGCCCCTCGTCCTCGTCGGCGGGGCTGGACAAGGCCCAGCGCTCTGTCATCAAGCCCATCAGCATTGCTGGGGGCTTCTACGGTGAGGAGCCCCTGCACACCCCCATCGTGGTGACCTCCACACCTGCTGTCACTCCGGGCACCTCGAACCTCGTCTTCACCTATCCTAGCGTCCTGGAGCAGGAGTCACCCGCATCTCCCTCCGAATCCTGCTCCAAGGCTCACCGCAGAAGCAGTAGCAGCGGGGACCAATCATCAGACTCCTTGAACTCCCCCACTCTGCTGGCTCTG
FOXA1	ATGTTAGGAACTGTGAAGATGGAAGGGCATGAAACCAGCGACTGGAACAGCTACTACGCAGACACGCAGGAGGCCTACTCCTCCGTCCCGGTCAGCAACATGAACTCAGGCCTGGGCTCCATGAACTCCATGAACACCTACATGACCATGAACACCATGACTACGAGCGGCAACATGACCCCGGCGTCCTTCAACATGTCCTATGCCAACCCGGGCCTAGGGGCCGGCCTGAGTCCCGGCGCAGTAGCCGGCATGCCGGGGGGCTCGGCGGGCGCCATGAACAGCATGACTGCGGCCGGCGTGACGGCCATGGGTACGGCGCTGAGCCCGAGCGGCATGGGCGCCATGGGTGCGCAGCAGGCGGCCTCCATGAATGGCCTGGGCCCCTACGCGGCCGCCATGAACCCGTGCATGAGCCCCATGGCGTACGCGCCGTCCAACCTGGGCCGCAGCCGCGCGGGCGGCGGCGGCGACGCCAAGACGTTCAAGCGCAGCTACCCGCACGCCAAGCCGCCCTACTCGTACATCTCGCTCATCACCATGGCCATCCAGCAGGCGCCCAGCAAGATGCTCACGCTGAGCGAGATCTACCAGTGGATCATGGACCTCTTCCCCTATTACCGGCAGAACCAGCAGCGCTGGCAGAACTCCATCCGCCACTCGCTGTCCTTCAATGACTGCTTCGTCAAGGTGGCACGCTCCCCGGACAAGCCGGGCAAGGGCTCCTACTGGACGCTGCACCCGGACTCCGGCAACATGTTCGAGAACGGCTGCTACTTGCGCCGCCAGAAGCGCTTCAAGTGCGAGAAGCAGCCGGGGGCCGGCGGCGGGGGCGGGAGCGGAAGCGGGGGCAGCGGCGCCAAGGGCGGCCCTGAGAGCCGCAAGGACCCCTCTGGCGCCTCTAACCCCAGCGCCGACTCGCCCCTCCATCGGGGTGTGCACGGGAAGACCGGCCAGCTAGAGGGCGCGCCGGCCCCCGGGCCCGCCGCCAGCCCCCAGACTCTGGACCACAGTGGGGCGACGGCGACAGGGGGCGCCTCGGAGTTGAAGACTCCAGCCTCCTCAACTGCGCCCCCCATAAGCTCCGGGCCCGGGGCGCTGGCCTCTGTGCCCGCCTCTCACCCGGCACACGGCTTGGCACCCCACGAGTCCCAGCTGCACCTGAAAGGGGACCCCCACTACTCCTTCAACCACCCGTTCTCCATCAACAACCTCATGTCCTCCTCGGAGCAGCAGCATAAGCTGGACTTCAAGGCATACGAACAGGCACTGCAATACTCGCCTTACGGCTCTACGTTGCCCGCCAGCCTGCCTCTAGGCAGCGCCTCGGTGACCACCAGGAGCCCCATCGAGCCCTCAGCCCTGGAGCCGGCGTACTACCAAGGTGTGTATTCCAGACCCGTCCTAAACACTTCC
FOXA2	ATGCTGGGAGCGGTGAAGATGGAAGGGCACGAGCCGTCCGACTGGAGCAGCTACTATGCAGAGCCCGAGGGCTACTCCTCCGTGAGCAACATGAACGCCGGCCTGGGGATGAACGGCATGAACACGTACATGAGCATGTCGGCGGCCGCCATGGGCAGCGGCTCGGGCAACATGAGCGCGGGCTCCATGAACATGTCGTCGTACGTGGGCGCTGGCATGAGCCCGTCCCTGGCGGGGATGTCCCCCGGCGCGGGCGCCATGGCGGGCATGGGCGGCTCGGCCGGGGCGGCTGGCGTGGCGGGCATGGGGCCGCACTTGAGTCCCAGCCTGAGCCCGCTCGGGGGGCAGGCGGCCGGGGCCATGGGCGGCCTGGCCCCCTACGCCAACATGAACTCCATGAGCCCCATGTACGGGCAGGCGGGCCTGAGCCGCGCCCGCGACCCCAAGACCTACAGGCGCAGCTACACGCACGCAAAGCCGCCCTACTCGTACATCTCGCTCATCACCATGGCCATCCAGCAGAGCCCCAACAAGATGCTGACGCTGAGCGAGATCTACCAGTGGATCATGGACCTCTTCCCCTTCTACCGGCAGAACCAGCAGCGCTGGCAGAACTCCATCCGCCACTCGCTCTCCTTCAACGACTGTTTCCTGAAGGTGCCCCGCTCGCCCGACAAGCCCGGCAAGGGCTCCTTCTGGACCCTGCACCCTGACTCGGGCAACATGTTCGAGAACGGCTGCTACCTGCGCCGCCAGAAGCGCTTCAAGTGCGAGAAGCAGCTGGCGCTGAAGGAGGCCGCAGGCGCCGCCGGCAGCGGCAAGAAGGCGGCCGCCGGGGCCCAGGCCTCACAGGCTCAACTCGGGGAGGCCGCCGGGCCGGCCTCCGAGACTCCGGCGGGCACCGAGTCGCCTCACTCGAGCGCCTCCCCGTGCCAGGAGCACAAGCGAGGGGGCCTGGGAGAGCTGAAGGGGACGCCGGCTGCGGCGCTGAGCCCCCCAGAGCCGGCGCCCTCTCCCGGGCAGCAGCAGCAGGCCGCGGCCCACCTGCTGGGCCCGCCCCACCACCCGGGCCTGCCGCCTGAGGCCCACCTGAAGCCGGAACACCACTACGCCTTCAACCACCCGTTCTCCATCAACAACCTCATGTCCTCGGAGCAGCAGCACCACCACAGCCACCACCACCACCAGCCCCACAAAATGGACCTCAAGGCCTACGAACAGGTGATGCACTACCCCGGCTACGGTTCCCCCATGCCTGGCAGCTTGGCCATGGGCCCGGTCACGAACAAAACGGGCCTGGACGCCTCGCCCCTGGCCGCAGATACCTCCTACTACCAGGGGGTGTACTCCCGGCCCATTATGAACTCCTCT
FOXA3	ATGCTGGGCTCAGTGAAGATGGAGGCCCATGACCTGGCCGAGTGGAGCTACTACCCGGAGGCGGGCGAGGTCTACTCGCCGGTGACCCCAGTGCCCACCATGGCCCCCCTCAACTCCTACATGACCCTGAATCCTCTAAGCTCTCCCTATCCCCCTGGGGGGCTCCCTGCCTCCCCACTGCCCTCAGGACCCCTGGCACCCCCAGCACCTGCAGCCCCCCTGGGGCCCACTTTCCCAGGCCTGGGTGTCAGCGGTGGCAGCAGCAGCTCCGGGTACGGGGCCCCGGGTCCTGGGCTGGTGCACGGGAAGGAGATGCCGAAGGGGTATCGGCGGCCCCTGGCACACGCCAAGCCACCGTATTCCTATATCTCACTCATCACCATGGCCATCCAGCAGGCGCCGGGCAAGATGCTGACCTTGAGTGAAATCTACCAGTGGATCATGGACCTCTTCCCTTACTACCGGGAGAATCAGCAGCGCTGGCAGAACTCCATTCGCCACTCGCTGTCTTTCAACGACTGCTTCGTCAAGGTGGCGCGTTCCCCAGACAAGCCTGGCAAGGGCTCCTACTGGGCCCTACACCCCAGCTCAGGGAACATGTTTGAGAATGGCTGCTACCTGCGCCGCCAGAAACGCTTCAAGCTGGAGGAGAAGGTGAAAAAAGGGGGCAGCGGGGCTGCCACCACCACCAGGAACGGGACAGGGTCTGCTGCCTCGACCACCACCCCCGCGGCCACAGTCACCTCCCCGCCCCAGCCCCCGCCTCCAGCCCCTGAGCCTGAGGCCCAGGGCGGGGAAGATGTGGGGGCTCTGGACTGTGGCTCACCCGCTTCCTCCACACCCTATTTCACTGGCCTGGAGCTCCCAGGGGAGCTGAAGCTGGACGCGCCCTACAACTTCAACCACCCTTTCTCCATCAACAACCTAATGTCAGAACAGACACCAGCACCTCCCAAACTGGACGTGGGGTTTGGGGGCTACGGGGCTGAAGGTGGGGAGCCTGGAGTCTACTACCAGGGCCTCTATTCCCGCTCTTTGCTTAATGCATCC
FOXB1	ATGCCTCGGCCCGGCCGCAACACGTACAGCGACCAGAAGCCGCCCTACTCGTACATCTCGCTGACCGCTATGGCCATCCAGAGCTCTCCCGAGAAGATGCTGCCGCTGAGCGAGATCTACAAGTTCATCATGGACCGCTTCCCCTACTACAGGGAGAACACGCAGCGCTGGCAGAACAGTCTGCGCCACAACCTCTCCTTCAACGACTGCTTCATCAAGATCCCGCGGCGGCCGGACCAGCCAGGCAAGGGCAGCTTCTGGGCGCTGCACCCAAGCTGCGGGGACATGTTCGAGAACGGCAGCTTCCTGCGGCGCCGCAAGCGCTTCAAGGTGCTTAAGTCCGACCACCTGGCGCCCAGCAAGCCAGCCGACGCGGCGCAGTACCTGCAGCAGCAGGCCAAGCTGCGGCTCAGCGCGCTGGCGGCCTCGGGCACGCACCTGCCACAGATGCCCGCCGCCGCCTACAACTTGGGCGGCGTGGCGCAGCCCTCGGGCTTCAAGCACCCCTTCGCCATCGAGAACATCATCGCGCGGGAATACAAGATGCCTGGGGGGCTGGCCTTCTCCGCCATGCAGCCGGTGCCCGCTGCCTACCCGCTCCCCAACCAGTTGACTACCATGGGCAGCTCGCTGGGCACCGGCTGGCCACACGTGTATGGCTCCGCCGGCATGATCGACTCGGCCACCCCCATCTCCATGGCGAGTGGCGACTACAGCGCCTACGGCGTGCCGTTGAAGCCGCTGTGCCACGCGGCGGGCCAAACGCTGCCCGCCATCCCCGTGCCCATTAAGCCCACGCCGGCCGCCGTGCCCGCGCTGCCTGCGCTGCCAGCGCCCATCCCCACCTTGCTCTCGAACTCGCCGCCCTCGCTCAGCCCCACGTCCTCGCAAACAGCCACCAGCCAAAGCAGCCCCGCCACCCCCAGCGAAACGCTCACCAGCCCGGCCTCCGCCTTGCACTCGGTGGCGGTGCACTTG
FOXC2	ATGCAGGCGCGCTACTCCGTGTCCGACCCCAACGCCCTGGGAGTGGTGCCCTACCTGAGCGAGCAGAATTACTACCGGGCTGCGGGCAGCTACGGCGGCATGGCCAGCCCCATGGGCGTCTATTCCGGCCACCCGGAGCAGTACAGCGCGGGGATGGGCCGCTCCTACGCGCCCTACCACCACCACCAGCCCGCGGCGCCTAAGGACCTGGTGAAGCCGCCCTACAGCTACATCGCGCTCATCACCATGGCCATCCAGAACGCGCCCGAGAAGAAGATCACCTTGAACGGCATCTACCAGTTCATCATGGACCGCTTCCCCTTCTACCGGGAGAACAAGCAGGGCTGGCAGAACAGCATCCGCCACAACCTCTCGCTCAACGAGTGCTTCGTCAAGGTGCCCCGCGACGACAAGAAGCCCGGCAAGGGCAGTTACTGGACCCTGGACCCGGACTCCTACAACATGTTCGAGAACGGCAGCTTCCTGCGGCGCCGGCGGCGCTTCAAAAAGAAGGACGTGTCCAAGGAGAAGGAGGAGCGGGCCCACCTCAAGGAGCCGCCCCCGGCGGCGTCCAAGGGCGCCCCGGCCACCCCCCACCTAGCGGACGCCCCCAAGGAGGCCGAGAAGAAGGTGGTGATCAAGAGCGAGGCGGCGTCCCCGGCGCTGCCGGTCATCACCAAGGTGGAGACGCTGAGCCCCGAGAGCGCGCTGCAGGGCAGCCCGCGCAGCGCGGCCTCCACGCCCGCCGGCTCCCCCGACGGCTCGCTGCCGGAGCACCACGCCGCGGCGCCCAACGGGCTGCCTGGCTTCAGCGTGGAGAACATCATGACCCTGCGAACGTCGCCGCCGGGCGGAGAGCTGAGCCCGGGGGCCGGACGCGCGGGCCTGGTGGTGCCGCCGCTGGCGCTGCCCTACGCCGCCGCGCCGCCCGCCGCCTACGGCCAGCCGTGCGCTCAGGGCCTGGAGGCCGGGGCCGCCGGGGGCTACCAGTGCAGCATGCGAGCGATGAGCCTGTACACCGGGGCCGAGCGGCCGGCGCACATGTGCGTCCCGCCCGCCCTGGACGAGGCCCTCTCGGACCACCCGAGCGGCCCCACGTCGCCCCTGAGCGCTCTCAACCTCGCCGCCGGCCAGGAGGGCGCGCTCGCCGCCACGGGCCACCACCACCAGCACCACGGCCACCACCACCCGCAGGCGCCGCCGCCCCCGCCGGCTCCCCAGCCCCAGCCGACGCCGCAGCCCGGGGCCGCCGCGGCGCAGGCGGCCTCCTGGTATCTCAACCACAGCGGGGACCTGAACCACCTCCCCGGCCACACGTTCGCGGCCCAGCAGCAAACTTTCCCCAACGTGCGGGAGATGTTCAACTCCCACCGGCTGGGGATTGAGAACTCGACCCTCGGGGAGTCCCAGGTGAGTGGCAATGCCAGCTGCCAGCTGCCCTACAGATCCACGCCGCCTCTCTATCGCCACGCAGCCCCCTACTCCTACGACTGCACGAAATACTTG
FOXD2	ATGACCCTGGGCAGCTGCTGCTGCGAGATCATGTCCTCCGAGAGCTCCCCTGCTGCCCTGTCTGAAGCCGACGCAGACATCGACGTGGTGGGCGGCGGAAGCGGCGGAGGGGAGCTGCCAGCTAGATCTGGACCTAGAGCCCCCAGAGACGTGCTTCCTCACGGCCATGAGCCTCCTGCCGAGGAAGCCGAGGCAGACCTGGCCGAGGACGAGGAGGAGTCTGGTGGCTGCTCTGACGGAGAGCCCAGAGCTCTGGCCTCTAGAGGAGCCGCCGCTGCAGCTGGAAGTCCTGGACCAGGCGCTGCTGCTGCTAGAGGCGCAGCTGGACCTGGGCCTGGACCTCCTTCTGGAGGAGCTGCCACCAGGAGCCCTCTGGTGAAGCCCCCCTACTCCTACATCGCCCTGATCACCATGGCCATCCTGCAGAGCCCCAAGAAGCGGCTGACCCTGAGCGAGATCTGCGAGTTCATCAGCGGCCGCTTCCCCTACTACCGGGAGAAGTTCCCCGCCTGGCAGAACAGCATCCGCCACAACCTGTCTCTGAACGACTGCTTCGTGAAGATCCCCCGCGAGCCCGGCAACCCTGGCAAGGGCAACTACTGGACCCTGGACCCCGAGTCCGCCGACATGTTCGACAACGGCAGCTTTCTGCGGCGGCGCAAGCGCTTCAAGAGGCAGCCCCTGCCTCCTCCTCACCCACACCCTCATCCTCACCCTGAACTGCTGCTGAGAGGCGGGGCCGCTGCTGCTGGGGATCCTGGCGCTTTCCTGCCTGGATTCGCTGCCTATGGCGCCTACGGCTACGGCTACGGGCTGGCTCTGCCTGCTTACGGCGCACCCCCTCCTGGACCTGCCCCTCATCCCCACCCTCATCCTCACGCTTTCGCTTTCGCTGCTGCAGCCGCCGCTGCTCCTTGCCAGCTGTCTGTGCCCCCAGGCAGAGCTGCTGCCCCTCCACCTGGACCTCCTACAGCCTCTGTGTTCGCAGGCGCTGGATCTGCCCCAGCTCCTGCTCCTGCCTCAGGATCTGGACCTGGACCTGGCCCTGCAGGCCTTCCTGCTTTCCTGGGCGCTGAGCTGGGCTGCGCTAAAGCCTTCTACGCCGCCTCCCTGAGTCCTCCCGCAGCCGGCACAGCTGCTGGTCTGCCTACAGCACTTCTGAGACAGGGACTGAAGACAGATGCCGGCGGTGGTGCAGGCGGAGGAGGCGCCGGGGCAGGGCAAAGGCCTTCCTTTTCTATTGACCACATCATGGGCCATGGTGGAGGCGGGGCAGCACCCCCTGGCGCTGGAGAGGGATCTCCTGGACCTCCATTTGCTGCAGCTGCTGGTCCTGGAGGCCAGGCTCAGGTGCTGGCCATGCTGACTGCTCCTGCCCTGGCTCCCGTGGCTGGCCACATTCGCCTGTCTCATCCCGGAGACGCCCTGCTGTCCTCAGGGTCCCGGTTTGCCAGCAAAGTGGCCGGCCTGAGTGGCTGCCACTTC
FOXD3	ATGACCCTCTCCGGCGGCGGCAGCGCCAGCGACATGTCCGGCCAGACGGTGCTGACGGCCGAGGACGTGGACATCGATGTGGTGGGCGAGGGCGACGACGGGCTGGAAGAGAAGGACAGCGACGCAGGTTGCGATAGCCCCGCGGGGCCGCCGGAGCTGCGCCTGGACGAGGCGGACGAGGTGCCCCCGGCGGCACCCCATCACGGACAGCCTCAGCCGCCCCACCAGCAGCCCCTGACATTGCCCAAGGAGGCGGCCGGAGCCGGGGCCGGACCGGGGGGCGACGTGGGCGCGCCGGAGGCGGACGGCTGCAAGGGCGGTGTTGGCGGCGAGGAGGGCGGCGCGAGCGGCGGCGGGCCTGGCGCGGGCAGCGGTTCGGCGGGAGGCCTGGCCCCGAGCAAGCCCAAGAACAGCCTAGTGAAGCCGCCTTACTCGTACATCGCGCTCATCACCATGGCCATCCTGCAGAGCCCGCAGAAGAAGCTGACCCTGAGCGGCATCTGCGAGTTCATCAGCAACCGCTTCCCCTACTACAGGGAGAAGTTCCCCGCCTGGCAGAACAGCATCCGCCACAACCTCTCACTCAACGACTGCTTCGTCAAGATCCCCCGCGAGCCGGGCAACCCGGGCAAGGGCAACTACTGGACCCTGGACCCGCAGTCCGAGGACATGTTCGACAACGGCAGCTTCCTGCGGCGCCGGAAACGCTTCAAGCGCCACCAGCAGGAGCACCTGCGCGAGCAGACGGCGCTCATGATGCAGAGCTTCGGCGCTTACAGCCTGGCGGCGGCGGCCGGCGCCGCGGGACCCTACGGCCGCCCCTACGGCCTGCACCCTGCGGCGGCGGCCGGTGCCTATTCGCACCCGGCAGCGGCGGCGGCCGCGGCTGCTGCGGCGGCGCTCCAGTACCCGTACGCGCTGCCGCCGGTGGCACCGGTGCTGCCTCCCGCTGTGCCGCTGCTGCCCTCGGGCGAGCTGGGCCGCAAAGCGGCCGCCTTCGGCTCACAGCTCGGCCCGGGCCTGCAGCTGCAGCTCAATAGCCTGGGCGCCGCCGCGGCCGCTGCGGGCACAGCGGGCGCCGCGGGCACCACCGCGTCGCTCATCAAGTCCGAGCCAAGCGCGCGGCCGTCGTTCAGCATCGAGAACATCATAGGTGGGGGCCCCGCGGCTCCTGGGGGCTCGGCGGTGGGCGCTGGGGTCGCCGGCGGCACTGGGGGTTCAGGGGGCGGCAGCACGGCGCAGTCGTTTCTGCGGCCACCCGGGACCGTGCAGTCGGCAGCGCTCATGGCCACCCACCAACCGCTGTCGCTGAGCCGGACGACTGCCACCATCGCGCCCATTCTTAGCGTGCCACTCTCCGGACAGTTTCTGCAGCCCGCAGCCTCGGCCGCCGCCGCTGCTGCGGCCGCCGCTCAAGCCAAATGGCCGGCGCAATTG
FOXD4	ATGAACTTGCCAAGAGCTGAGCGCCTTCGCTCCACACCGCAGCGCAGCCTCCGGGACTCCGATGGGGAAGACGGTAAAATCGATGTCCTGGGAGAGGAGGAAGATGAAGACGAGGAGGAGGCGGCGAGCCAGCAGTTCCTAGAGCAGTCGCTCCAGCCGGGGCTGCAGGTGGCCCGGTGGGGCGGGGTTGCGCTTCCCCGAGAGCACATCGAGGGCGGCGGCGGCCCGAGCGACCCCTCAGAGTTTGGCACCGAGTTCAGGGCACCGCCAAGGTCTGCGGCGGCCTCTGAAGATGCCCGGCAGCCGGCAAAGCCCCCCTCCTCGTACATCGCGCTCATCACCATGGCCATCCTGCAAAGCCCGCACAAGCGCCTCACGCTCAGCGGCATCTGCGCCTTCATTAGTGACCGCTTCCCCTACTACCGCCGCAAGTTCCCCGCCTGGCAGAACAGCATCCGCCACAACCTCTCGCTGAACGACTGCTTCGTCAAGATCCCCCGCGAGCCGGGCCGCCCAGGCAAGGGCAACTACTGGAGCCTGGACCCCGCCTCCCAGGACATGTTCGACAATGGCAGCTTTCTCCGGCGTAGGAAGCGTTTCCAGCGCCACCAACCGACCCCGGGAGCCCACCTGCCCCACCCCTTCCCTCTACCTGCTGCACACGCCGCCCTGCACAACCCCCGCCCAGGCCCTCTGCTTGGGGCCCCTGCCCCGCCGCAGCCAGTCCCGGGGGCCTACCCCAACACCGGCCCCGGGAGACGCCCTTACGCTCTGCTGCACCCGCATCCTCCTCGCTACCTACTGCTCTCGGCCCCCGCCTATGCCGGGGCACCGAAGAAAGCAGAAGGCGCGGACCTGGCGACCCCGGCACCCTTCCCGTGCTGCAGCCCTCACTTGGTCCTCAGCCTTGGGAGGAGGGCAAGGGTCTGGCGTCGCCACCGGGAGGCGGATGCATCTCTTTCAGCATTGAGAGTATCATGCAAGGGGTCAGGGGAGCGGGTACAGGGGCTGCGCAGAGTTTGTCCCCGACCGCGTGGAGCTACTGCCCCCTGCTCCAGCGACCGTCAAGCCTGTCGGACAATTTTGCAGCAACAGCAGCGGCATCAGGAGGAGGACTGCGCCAACGGCTGCGCTCCCACCAAGGGCGCGGTGCTGGGCGGGCACCTGTCGGCCGCGTCGGCGCTGCTGCGGTATCAGGCGGTGGCAGAGGGCTCTGGGCTGACATCGCTGGCCGCCCCTTTGGGCGGAGAGGGGACCTCACCAGTTTTTTTAGTATCGCCCACGCCCAGTTCCCTGGCCGAGTCCGCAGGGCCCTCC
FOXD4L3	ATGAACCTGCCAAGAGCTGAGCGCCTTCGCTCCACACCGCAGCGCAGCCTCCGGGACTCCGATGGGGAAGACGGTAAAATCGATGTCCTGGGAGAGGAGGAAGATGAAGACGAGGTGGAAGACGAGGAGGAGGCGGCGAGCCAGCAGTTCCTAGAGCAGTCGCTCCAGCCGGGGCTGCAGGTGGCCCGGTGGGGCGGGGTTGCGCTTCCCCGAGAGCACATCGAGGGCGGCGGCGGCCCGAGCGACCCCTCAGAGTTTGGCACCAAGTTCAGGGCACCGCCAAGGTCTGCGGCGGCCTCTGAAGATGCCCGGCAGCCGGCAAAGCCCCCCTACTCGTACATCGCGCTCATCACCATGGCCATCCTGCAAAACCCGCACAAGCGCCTCACGCTCAGCGGCATCTGCGCCTTCATTAGTGGCCGCTTCCCCTACTACCGCCGCAAGTTCCCCGCCTGGCAGAACAGCATCCGCCACAACCTCTCGCTGAACGACTGCTTCGTTAAGATCCCCCGCGAGCCGGGCCACCCAGGCAAGGGCAACTACTGGAGCCTGGACCCCGCCTCCCAAGACATGTTCGACAATGGCAGCTTTCTCCGGCGTAGGAAGCGTTTCAAGCGCCACCAACTGACCCCGGGAGCCCACCTGCCCCACCCCTTCCCTCTACCTGCTGCACACGCCGCCCTGCACAACCCCCGCCCAGGCCCTCTGCTTGGGGCCCCTGCCCCGCCGCAGCCAGTCCCGGGGGCCTACCCCAACACCGCCCCCGGGAGACGCCCTTACGCTCTGCTGCACCCGCATCCTCTTCGCTACCTACTGCTCTCGGCCCCCGTCTATGCCGGGGCACCGAAGAAAGCAGAAGGCGCGGCCCTGGCGACCCCGGCACCCTTCCCGTGCTGCAGCCCTCACTTGGTCCTCAGCCTTGGGAGGAGGGCAAGGGTCTGGCGTCGCCACCGGGAGGCGGATGCATCTCTTTCAGCATTGAGAGTATTATGCAAGGGGTCAGGGGAGCGGGTACAGGGGCTGCGCAGAATTTGTCCCCGACCGCGTGGAGCTACTGCCACCTGCTCCAGCGACCATCAAGCCTGTTGCATCCCCAGACCGCTGCCCCTTTGCTGCAAGTGTCCGCCGCCGCCGCTGCTCGGACAATTTTGCAGCAATAGCAGCAGCATCAGGAGGAGGACTGCGCCAACGGCTGCGCTCCCACCAAGGGCGCGGTGCTGGGCGGGCACCTGTCGGCCTCGTCGGCCCTGCTTG
FOXD4L4	ATGAACCTGCCAAGGGCAGAGCGTCCAAGATCCACTCCACAGCGATCACTGCGGGACAGCGATGGAGAAGACGGCAAGATCGATGTGCTGGGCGAGGAAGAGGACGAAGATGAGGTCGAAGACGAAGAGGAAGAGGCCCGCCAGCAGTTCCTGGAGCAGTCTCTCCAGCCAGGTCTGCAGGTGGCAAGATGGGGTGGTGTCGCCCTGCCTCGTGAGCACATTGAAGGAGGTGGCGGGCCCTCTGACCCTAGTGAGTTCGGGACCAAGTTTCGCGCACCACCTCGATCCGCCGCTGCATCTGAAGATGCCAGGCAGCCTGCTAAACCACCGTACAGCTATATCGCCCTGATTACAATGGCAATCCTGCAGAACCCACATAAGCGGCTGACCCTGTCAGGAATCTGCGCCTTCATTAGCGGCCGGTTCCCTTACTATCGGAGAAAGTTCCCAGCTTGGCAGAATAGCATCCGGCACAACCTGAGCCTGAACGACTGTTTTGTGAAGATTCCAAGAGAGCCCGGCCATCCTGGAAAAGGCAACTACTGGAGTCTGGATCCAGCTTCACAGGACATGTTCGATAATGGATCCTTTCTGAGGCGCCGAAAGAGATTCAAAAGGCACCAGCTCACACCTGGTGCCCACCTGCCGCATCCCTTTCCTCTGCCAGCCGCTCATGCAGCCCTGCACAACCCACATCCAGGTCCTCTGCTCGGTGCACCAGCTCCACCTCAGCCAGTTCCGGGAGCCTACCCTAATACCGCTCCAGGCCGGAGACCCTATGCTCTGCTCCACCCCCATCCTCTGCGGTACCTGCTCCTGTCTGCAAGAGTCTATGCAGGTGCACCCAAGAAAGCAGAGGGTGCAGACCTGGCTACACCAGCACCATTCCCCTGCTGTTCTCCTCACCTGGTGCTGAGTCTGGGCAGAAGGGCACGGGTGTGGCGCCGACATCGTGAGGCTGATGCAAGCCTCTCCGCCCTGCGGGTGCTGTGCAAGGGTAGTGGGGAAAGAGTTCAGGGCCTGCGTCGGGTGTGCCCTAGGCCACGTGGTGCCACCGCTACATGTAGCTCCGATCACCAGGCCTGCTGTATCCCGAAGCCTCTCCCACTGTGCTGTAAATGCCCACCGCCCCTCCTGCTCGGACAGTTCTGTAGCAACTCTAGTTCAATCAGAAGGACTGCCCCAACCGCTGCACTGCCTCCACGAGCACGTTGCTGGGCAGGTACCTGTAGACCCCGGCGGCGGTGC
FOXE1	ATGACTGCCGAGAGCGGGCCGCCGCCGCCGCAGCCGGAGGTGCTGGCTACCGTGAAGGAAGAGCGCGGCGAGACGGCAGCAGGGGCCGGGGTCCCAGGGGAGGCCACGGGCCGCGGGGCGGGCGGGCGGCGCCGCAAGCGCCCCCTGCAGCGCGGGAAGCCGCCCTACAGCTACATCGCGCTCATCGCCATGGCCATCGCGCACGCGCCCGAGCGCCGCCTCACGCTGGGCGGCATCTACAAGTTCATCACCGAGCGCTTCCCCTTCTACCGCGACAACCCCAAAAAGTGGCAGAACAGCATCCGCCACAACCTCACACTCAACGACTGCTTCCTCAAGATCCCGCGCGAGGCCGGCCGCCCGGGTAAGGGCAACTACTGGGCGCTTGACCCCAACGCGGAGGACATGTTCGAGAGCGGCAGCTTCCTGCGCCGCCGCAAGCGCTTCAAGCGCTCGGACCTCTCCACCTACCCGGCTTACATGCACGACGCGGCGGCTGCCGCAGCCGCCGCCGCCGCCGCCGCCGCCGCCGCCGCCATCTTCCCAGGCGCGGTGCCCGCCGCGCGCCCCCCCTACCCGGGCGCCGTCTATGCAGGCTACGCGCCGCCGTCGCTGGCCGCGCCGCCTCCAGTCTACTACCCCGCGGCGTCGCCCGGCCCTTGCCGCGTCTTCGGCCTGGTTCCTGAGCGGCCGCTCAGCCCAGAGCTGGGGCCCGCACCGTCGGGGCCCGGCGGCTCTTGCGCCTTTGCCTCCGCCGGCGCCCCCGCTACCACCACCGGCTACCAGCCCGCAGGCTGCACCGGGGCCCGGCCGGCCAACCCCTCCGCCTATGCGGCTGCCTACGCGGGCCCCGACGGCGCGTACCCGCAGGGCGCCGGCAGTGCGATCTTTGCCGCTGCTGGCCGCCTGGCGGGACCCGCTTCGCCCCCAGCGGGCGGCAGCAGTGGCGGCGTGGAGACCACGGTGGACTTCTACGGGCGCACGTCGCCCGGCCAGTTCGGAGCGCTGGGAGCCTGCTACAACCCTGGCGGGCAGCTCGGAGGGGCCAGTGCAGGCGCCTACCATGCTCGCCATGCTGCCGCTTATCCCGGTGGGATAGATCGGTTCGTGTCCGCCATG
FOXE3	ATGGCTGGGCGCAGTGATATGGATCCGCCTGCTGCTTTCTCTGGCTTCCCTGCCCTGCCAGCTGTTGCTCCTTCGGGGCCTCCTCCTTCTCCTCTCGCAGGAGCTGAGCCAGGAAGAGAACCAGAAGAGGCTGCTGCTGGACGAGGAGAAGCTGCTCCTACACCAGCTCCTGGACCTGGAAGACGGCGGCGGAGGCCTCTTCAGCGAGGAAAACCTCCCTACTCGTACATTGCGCTTATCGCTATGGCTCTGGCTCACGCTCCGGGCCGCCGACTCACACTGGCCGCTATCTACCGCTTTATCACCGAACGCTTTGCTTTCTACCGCGACAGCCCGCGCAAGTGGCAGAACAGCATCCGCCACAATCTCACACTCAACGACTGCTTCGTCAAGGTGCCCCGCGAGCCTGGCAACCCGGGAAAGGGCAATTACTGGACACTGGACCCCGCGGCTGCAGACATGTTCGACAACGGCAGTTTCCTGAGACGACGCAAACGCTTTAAGCGCGCCGAGCTTCCCGCGCATGCGGCTGCTGCTCCAGGACCGCCTTTACCCTTTCCTTATGCTCCTTACGCTCCTGCTCCTGGCCCCGCTTTACTTGTGCCTCCTCCTTCTGCTGGACCGGGACCCTCGCCTCCCGCGCGTCTTTTCAGCGTCGATAGTCTGGTGAACCTTCAGCCTGAGTTAGCTGGGCTGGGAGCTCCCGAACCTCCTTGTTGTGCCGCTCCTGATGCCGCAGCTGCAGCCTTTCCTCCTTGCGCTGCTGCTGCTTCTCCGCCACTTTACTCGCAGGTCCCTGACCGACTGGTACTGCCTGCGACAAGACCTGGACCCGGCCCTCTTCCTGCTGAACCCCTTCTTGCTTTGGCTGGGCCTGCAGCTGCTCTTGGACCTCTCAGCCCTGGAGAAGCCTATCTGAGGCAACCTGGCTTCGCGTCGGGGCTGGAGCGCTACCTT
FOXF1	ATGGACCCCGCGTCGTCCGGCCCGTCCAAGGCCAAGAAGACCAACGCCGGCATCCGGCGCCCGGAGAAGCCGCCCTATTCCTACATCGCGCTCATCGTCATGGCCATCCAGAGTTCACCCACCAAGCGCCTGACGCTGAGCGAGATCTACCAGTTCCTGCAGAGCCGCTTCCCCTTCTTCCGGGGCTCCTACCAGGGCTGGAAGAACTCCGTGCGCCACAACCTCTCGCTCAACGAGTGCTTCATCAAGCTACCCAAGGGCCTTGGGCGGCCCGGCAAGGGCCACTACTGGACCATCGACCCGGCCAGCGAGTTCATGTTCGAGGAGGGCTCCTTTCGGCGGCGGCCGCGCGGCTTCCGAAGGAAATGCCAGGCGCTCAAGCCCATGTACAGCATGATGAACGGGCTCGGCTTCAACCACCTCCCGGACACCTACGGCTTCCAGGGCTCGGCCGGCGGCCTCTCGTGCCCGCCCAACAGCCTGGCGCTGGAGGGCGGCCTGGGCATGATGAACGGCCACTTGCCGGGCAACGTGGACGGCATGGCCCTGCCCAGCCACTCGGTGCCCCACCTGCCTTCCAACGGCGGCCACTCGTACATGGGCGGCTGCGGCGGCGCGGCGGCCGGCGAGTACCCGCACCACGACAGCTCGGTGCCCGCCTCCCCGCTGCTGCCCACCGGCGCCGGTGGGGTCATGGAGCCGCACGCCGTCTACTCGGGCTCGGCGGCGGCCTGGCCGCCCTCGGCGTCCGCGGCGCTCAACAGCGGCGCCTCTTATATCAAGCAGCAGCCCCTGTCCCCCTGTAACCCCGCGGCCAACCCCCTGTCCGGCAGCCTCTCCACGCACTCCCTGGAGCAGCCGTATCTGCACCAGAACAGCCACAACGCCCCAGCCGAGCTGCAAGGCATCCCGCGGTATCACTCGCAGTCGCCCAGCATGTGTGACCGAAAGGAGTTTGTCTTCTCTTTCAACGCCATGGCGTCCTCTTCCATGCACTCGGCCGGCGGGGGCTCCTACTACCACCAGCAGGTCACCTACCAAGACATCAAGCCTTGCGTGATG
FOXF2	ATGACCACCGAGGGCGGGCCGCCGCCGGCCCCGCTCCGCCGCGCGTGCAGCCCGGTCCCCGGCGCGCTCCAGGCCGCCCTGATGAGCCCGCCGCCCGCCGCCGCCGCCGCCGCCGCCGCCGCCCCGGAGACCACCTCCTCCTCCTCGTCGTCGTCCTCCGCCTCCTGCGCCTCGTCCTCGTCCTCCTCCAATTCGGCCAGCGCCCCCTCGGCTGCCTGCAAGAGCGCGGGCGGCGGCGGCGCGGGCGCCGGGAGCGGGGGCGCCAAGAAGGCGAGCTCGGGGCTGCGGCGGCCCGAGAAGCCGCCCTACTCGTACATCGCGCTCATCGTCATGGCCATCCAGAGCTCGCCCAGCAAGCGCCTGACGCTCAGCGAGATCTACCAGTTCCTGCAGGCGCGCTTCCCCTTCTTCCGCGGCGCCTACCAGGGCTGGAAGAACTCGGTGCGCCACAATCTCTCGCTCAACGAGTGCTTCATCAAGCTGCCTAAGGGCCTCGGGCGGCCCGGCAAGGGCCACTACTGGACCATCGACCCGGCCAGCGAGTTCATGTTCGAGGAGGGCTCGTTCCGCCGCCGGCCGCGCGGCTTCAGGCGGAAGTGCCAGGCGCTCAAGCCCATGTACCACCGCGTGGTGAGCGGCTTGGGCTTCGGGGCGTCGCTGCTGCCCCAGGGCTTCGACTTCCAGGCGCCCCCGTCGGCGCCGCTCGGCTGCCACAGCCAGGGCGGCTACGGCGGCCTCGACATGATGCCCGCGGGCTACGACGCCGGCGCGGGCGCCCCCAGCCACGCGCACCCTCACCACCACCACCACCACCACGTCCCGCACATGTCGCCCAACCCGGGTTCCACCTACATGGCCAGCTGCCCGGTGCCCGCGGGACCCGGGGGCGTCGGTGCGGCCGGGGGCGGCGGCGGCGGCGACTACGGGCCGGACAGCAGCAGCAGCCCGGTACCCTCGTCCCCGGCCATGGCGAGCGCCATCGAATGCCACTCGCCCTACACGAGCCCTGCGGCGCACTGGAGCTCGCCTGGCGCCTCGCCTTACCTCAAGCAGCCGCCTGCCCTGACGCCCAGCAGCAACCCCGCCGCCTCGGCAGGCCTGCACTCCAGCATGTCCTCCTACTCGCTGGAGCAGAGCTACTTGCACCAGAACGCTCGCGAGGACCTCTCAGTGGGACTGCCCCGTTACCAGCATCACTCTACTCCAGTGTGTGACAGAAAAGATTTCGTCCTCAACTTCAATGGGATTTCTTCTTTCCATCCCTCAGCTAGCGGGTCGTATTATCACCATCACCACCAGAGCGTCTGTCAGGATATTAAGCCCTGCGTCATG
FOXH1	ATGGGGCCCTGCAGCGGCTCCCGCCTGGGGCCCCCAGAGGCAGAGTCGCCCTCCCAGCCCCCTAAGAGGAGGAAGAAGAGGTACCTGCGACATGACAAGCCCCCCTACACCTACTTGGCCATGATCGCCTTGGTGATTCAGGCCGCTCCCTCCCGCAGACTGAAGCTGGCCCAGATCATCCGTCAGGTCCAGGCCGTGTTCCCCTTCTTCAGGGAAGACTACGAGGGCTGGAAAGACTCCATTCGCCACAACCTTTCCTCCAACCGATGCTTCCGCAAGGTGCCCAAGGACCCTGCAAAGCCCCAGGCCAAGGGCAACTTCTGGGCGGTCGACGTGAGCCTGATCCCAGCTGAGGCGCTCCGGCTGCAGAACACCGCCCTGTGCCGGCGCTGGCAGAACGGAGGTGCGCGTGGAGCCTTCGCCAAGGACCTGGGCCCCTACGTGCTGCACGGCCGGCCATACCGGCCGCCCAGTCCCCCGCCACCACCCAGTGAGGGCTTCAGCATCAAGTCCCTGCTAGGAGGGTCCGGGGAGGGGGCACCCTGGCCGGGGCTAGCTCCACAGAGCAGCCCAGTTCCTGCAGGCACAGGGAACAGTGGGGAGGAGGCGGTGCCCACCCCACCCCTTCCCTCTTCTGAGAGGCCTCTGTGGCCCCTCTGCCCCCTTCCTGGCCCCACGAGAGTGGAGGGGGAGACTGTGCAGGGGGGAGCCATCGGGCCCTCAACCCTCTCCCCAGAGCCTAGGGCCTGGCCTCTCCACTTACTGCAGGGCACCGCAGTTCCTGGGGGACGGTCCAGCGGGGGACACAGGGCCTCCCTCTGGGGGCAGCTGCCCACCTCCTACTTGCCTATCTACACTCCCAATGTGGTAATGCCCTTGGCACCACCACCCACCTCCTGTCCCCAGTGTCCGTCAACCAGCCCTGCCTACTGGGGGGTGGCCCCTGAAACCCGAGGGCCCCCAGGGCTGCTCTGCGATCTAGACGCCCTCTTCCAAGGGGTGCCACCCAACAAAAGCATCTACGACGTTTGGGTCAGCCACCCTCGGGACCTGGCGGCCCCTGGCCCAGGCTGGCTGCTCTCCTGGTGCAGCCTGTTG
FOXI2	ATGGCCACCTACTGCGACGACCTGGGCCCCTCCTCGGCCCCGCCCGGCCAGGCCCAGGCCACCGCGCACCCCCCGGGCTATGAGCCAGGGGATCTGGGCGCGGTGGGCGGGGGCCCCCTCCTGTGGGTGAACGCGCCAGCGCTCAGCCCCAAGTCCTACGCTTCGGGTCCCGGGCCTGCGCCGCCCTACGCGGCCCCGAGCTACGGGGCTCCCGGCCCGCTCCTCGGCGCCCCGGGCGGCCTGGCGGGCGCCGACCTCGCCTGGCTGAGCCTCTCCGGCCAGCAGGAGCTGCTGAGGCTGGTGCGGCCGCCCTACTCCTACTCGGCGCTCATCGCCATGGCCATCCAGAGCGCGCCGCTGCGGAAGCTGACGCTCAGCCAGATCTACCAGTACGTGGCTGGTAACTTCCCTTTCTACAAGCGCAGCAAGGCGGGCTGGCAGAACTCCATCCGCCACAACCTGTCGCTCAACGACTGCTTCAAGAAGGTGCCCCGCGACGAGGACGACCCAGGTAAAGGCAATTACTGGACCCTGGACCCCAACTGCGAGAAGATGTTTGACAACGGGAACTTCCGAAGGAAGAGGAAGAGGAGAGCTGAAGCCAGCGCGGCCGTGCGCTCGGGAGCCAGGAGCGTGGGAGGGGCCGAGGCGCCAGCGCTGGAGCCCCCGAGCGCGGCTTGCCTGGACCTGCAGGCCTCGCCCTCTCCATCCGCACCCGAGGCCGCCACCTGCTTCTCCGGTTTCGCTTCTGCTATGAGCGCTCTGGCTGGCGGCCTTGGCACCTTCCCCGGGGGCCTGGCGGGCGACTTTTCTTTCGGGAGGCGGCCACCGACAGTCGCCACCCACGCTCCCCAGACCCTTAACCCCTCCCCTGGCTTCGCCCCTGGCCACCAGACCGCGGCCGCCGGCTTCCGCCTCAGTCACCTCCTCTACAGCCGGGAAGGGACCGAAGTT
FOXJ1	ATGGCGGAGAGCTGGCTGCGCCTCTCGGGAGCCGGGCCGGCGGAGGAGGCCGGGCCGGAGGGCGGCCTGGAGGAGCCCGACGCCCTGGATGACAGCCTGACCAGCCTGCAGTGGCTGCAGGAATTCTCCATTCTCAACGCCAAGGCCCCCGCCCTGCCCCCGGGGGGCACCGACCCCCACGGCTACCACCAGGTGCCAGGTTCAGCGGCGCCCGGGTCCCCCCTGGCGGCCGACCCCGCCTGCCTGGGGCAGCCACACACGCCGGGCAAGCCCACGTCGTCGTGCACGTCGCGGAGCGCGCCCCCGGGGCTGCAGGCCCCACCCCCCGACGACGTGGACTACGCCACCAATCCGCACGTGAAGCCTCCCTACTCGTATGCCACGCTCATCTGCATGGCCATGCAGGCCAGCAAGGCCACCAAGATCACCCTGTCGGCCATCTACAAGTGGATCACGGACAACTTCTGCTACTTCCGCCACGCAGATCCCACCTGGCAGAATTCAATCCGCCACAACCTGTCTCTGAACAAGTGCTTCATCAAAGTGCCTCGGGAGAAGGACGAACCAGGCAAGGGGGGCTTCTGGCGCATTGACCCCCAGTACGCGGAGCGGCTACTGAGCGGCGCTTTCAAGAAGCGGCGACTGCCCCCTGTCCACATCCACCCAGCCTTTGCCCGCCAGGCCGCGCAGGAGCCCAGCGCTGTCCCCCGGGCCGGGCCGCTGACGGTGAATACCGAGGCCCAGCAGCTGCTGCGGGAGTTCGAGGAGGCCACCGGGGAGGCGGGCTGGGGTGCAGGCGAGGGCAGGCTGGGGCATAAGCGCAAACAGCCGCTGCCCAAGCGGGTGGCCAAGGTCCCGCGGCCCCCCAGCACCCTGCTGCCCACCCCGGAGGAGCAGGGTGAGCTGGAACCCCTCAAAGGCAACTTTGACTGGGAGGCCATCTTCGACGCCGGCACTCTGGGCGGGGAGCTGGGTGCACTGGAGGCCCTGGAGCTGAGCCCGCCTCTGAGCCCCGCCTCACACGTGGACGTGGACCTCACCATCCACGGCCGCCACATCGACTGCCCTGCCACCTGGGGGCCTTCGGTGGAGCAGGCTGCCGACAGCCTGGACTTCGATGAGACCTTCCTGGCCACATCCTTCCTGCAGCACCCCTGGGACGAGAGCGGCAGTGGCTGCCTGCCCCCGGAGCCCCTCTTTGAGGCTGGGGATGCCACCCTGGCCTCCGACCTGCAGGACTGGGCCAGCGTGGGGGCCTTCTTG
FOXJ2	ATGGCTTCTGACCTAGAGAGTAGCCTCACCTCCATAGACTGGCTCCCCCAGCTGACCCTCCGAGCTACCATTGAGAAGCTTGGAAGTGCCTCCCAGGCTGGGCCTCCCGGGAGCAGCCGCAAGTGTTCACCAGGGTCACCCACAGATCCTAATGCCACCCTGAGCAAAGACGAGGCAGCAGTGCACCAGGACGGCAAGCCACGATACAGCTATGCCACTCTCATCACCTATGCCATCAACTCCTCTCCAGCCAAGAAGATGACCCTCAGCGAGATTTACCGCTGGATCTGTGATAACTTCCCCTATTACAAGAATGCTGGCATTGGTTGGAAGAATTCAATACGGCACAACCTTTCTCTCAACAAGTGTTTCCGGAAGGTGCCCAGACCTCGGGATGACCCTGGGAAGGGTTCCTATTGGACAATTGACACCTGCCCTGACATTTCCCGAAAGAGAAGACACCCTCCAGATGATGATCTGTCCCAAGACTCACCAGAACAGGAGGCAAGCAAGAGCCCACGGGGAGGCGTTGCAGGGAGTGGAGAAGCCTCACTGCCTCCTGAGGGGAATCCGCAGATGTCACTTCAGAGCCCCACATCTATAGCCAGCTACAGCCAGGGCACAGGATCTGTGGATGGTGGAGCAGTGGCAGCAGGGGCTTCAGGCCGAGAAAGTGCTGAGGGTCCCCCTCCCCTCTATAACACCAACCATGACTTTAAATTCTCCTACTCAGAGATCAACTTTCAGGATCTAAGCTGGTCCTTCCGCAACCTCTATAAGTCCATGCTGGAGAAGTCCTCTTCCTCCTCTCAGCACGGCTTTTCTTCTCTCCTGGGGGACATCCCACCCTCGAACAACTACTACATGTATCAGCAGCAGCAGCCACCGCCACCTCAACAGCAGCAGCAGCAGCAGCAGCCGCCACAGCCACCTCCCCAGCAGTCCCAGCCACAGCAGCAGCAGGCACCTGCCCAGGGCCCCTCAGCTGTAGGGGGTGCTCCTCCACTGCACACCCCAAGCACAGATGGTTGTACCCCACCAGGGGGAAAGCAAGCTGGGGCGGAAGGCTATGGGCCTCCCCCTGTAATGGCCATGCATCCACCCCCGCTGCAGCATGGAGGCTACCACCCTCATCAGCACCATCCCCACTCCCACCCTGCCCAGCAGCCACCACCTCCACAGCCACAGGCACAAGGCCAGGCTCCCATCAACAACACTGGCTTTGCCTTTCCTTCTGACTGGTGCTCTAATATTGACTCTTTAAAGGAAAGCTTCAAGATGGTGAATCGGCTCAATTGGTCCAGCATTGAGCAGTCACAATTCTCAGAACTGATGGAGAGTCTACGACAGGCAGAGCAGAAGAACTGGACCCTCGACCAGCATCACATTGCCAATCTGTGTGACTCCCTCAACCACTTCCTTACTCAGACTGGTCACGTGCCCCCTCAAGGGGGTACCCACCGCCCACCAGCCCCTGCCCGTATTGCTGACTCCTGTGCCCTCACCAGTGGCAAACAGGAGTCAGCCATGAGCCAAGTGAACTCTTATGGGCACCCACAAGCTCCCCACCTCTACCCTGGCCCATCACCAATGTACCCAATCCCCACCCAGGACTCAGCAGGATACAATCGCCCAGCACACCATATGGTCCCTCGGCCATCAGTGCCACCTCCTGGTGCCAATGAGGAGATCCCTGATGACTTCGACTGGGACTTGATCACT
FOXJ3	ATGGGTTTGTATGGACAGGCTTGTCCATCTGTAACTTCATTAAGGATGACATCTGAACTGGAGAGCAGCCTAACGTCTATGGACTGGTTACCACAGCTCACCATGAGAGCAGCCATCCAAAAATCTGATGCTACACAAAATGCACATGGAACAGGAATTTCTAAGAAGAATGCACTCCTTGACCCAAATACAACTCTGGACCAGGAAGAAGTCCAACAGCACAAAGATGGGAAACCTCCATACAGTTATGCCAGCCTCATTACATTTGCAATTAATAGCTCACCCAAAAAGAAAATGACTTTAAGTGAAATTTATCAGTGGATTTGTGATAACTTCCCATATTATAGAGAGGCTGGCAGTGGTTGGAAGAATTCCATACGACATAATCTGTCATTGAACAAATGTTTCCTTAAAGTGCCTCGATCTAAGGATGACCCTGGAAAGGGGTCCTACTGGGCAATAGACACCAATCCGAAGGAAGATGTGCTGCCTACTCGGCCAAAGAAGAGGGCACGATCTGTAGAACGGGCCTCAACTCCATATAGCATAGATTCAGATTCTTTGGGAATGGAGTGTATTATTTCGGGAAGTGCCTCTCCAACTCTGGCAATCAACACTGTGACTAACAAAGTAACATTGTATAACACTGATCAGGATGGTAGTGATAGCCCACGCAGTAGCCTTAACAACAGTCTCTCAGACCAGAGTTTGGCATCTGTTAATTTGAACAGTGTTGGAAGTGTGCATAGTTATACACCGGTGACAAGCCATCCAGAATCAGTCTCTCAATCATTAACTCCTCAGCAGCAACCACAGTACAACCTTCCAGAAAGAGACAAGCAACTACTTTTCTCAGAATATAATTTTGAAGATCTTAGTGCCTCATTTCGGAGCCTTTATAAGTCAGTTTTTGAGCAGTCACTTAGTCAACAAGGTTTGATGAACATCCCTTCTGAATCTTCCCAGCAGTCCCACACTTCATGTACCTATCAGCACTCTCCCAGCAGTACAGTGAGCACTCACCCACACAGCAACCAAAGCAGCCTGTCCAACAGTCATGGCAGTGGCCTCAACACCACAGGCAGTAATTCGGTTGCACAGGTCTCACTGTCTCACCCCCAGATGCACACACAGCCATCTCCACATCCTCCCCATCGACCGCATGGTTTACCGCAGCATCCGCAGCGTTCCCCACACCCAGCACCACACCCACAGCAACACAGCCAGCTCCAGTCCCCTCACCCCCAGCATCCCTCTCCACATCAACACATACAGCACCATCCGAACCATCAGCATCAGACGTTAACACATCAGGCACCCCCACCCCCACAACAGGTATCCTGTAATTCTGGTGTTTCAAATGATTGGTATGCGACACTTGATATGCTAAAAGAAAGCTGTCGAATTGCCAGCAGTGTTAATTGGTCAGATGTAGACCTTTCACAGTTTCAAGGTCTGATGGAGAGTATGAGACAGGCAGATCTCAAGAACTGGTCTTTAGACCAGGTTCAGTTTGCCGATCTTTGTTCTTCTCTTAATCAGTTCTTTACACAAACTGGCCTTATACATTCACAGAGTAATGTTCAACAAAATGTTTGTCATGGTGCCATGCATCCAACAAAACCTTCCCAACACATTGGAACAGGAAATTTGTACATAGATTCTAGGCAAAATCTCCCTCCTTCAGTGATGCCACCCCCTGGTTATCCTCATATCCCACAGGCACTCAGCACTCCAGGAACAACGATGGCAGGCCATCACAGAGCCATGAACCAGCAGCACATGATGCCTTCCCAAGCCTTCCAGATGCGGCGTTCCCTGCCTCCAGATGACATCCAGGATGACTTTGATTGGGATTCAATTGTGTTG
FOXK1	ATGGCTGAAGTCGGCGAGGACAGCGGCGCAAGAGCCCTGCTTGCGCTACGCTCGGCTCCATGCAGCCCAGTTCTGTGTGCAGCAGCAGCTGCAGCTGCCTTTCCTGCTGCTGCACCACCTCCAGCACCCGCTCAGCCACAACCTCCTCCAGGTCCTCCACCACCACCACCACCTCCTCTACCTCCAGGAGCTATTGCTGGCGCGGGCTCATCTGGTGGTTCCTCTGGGGTATCCGGTGACTCAGCAGTCGCAGGAGCGGCGCCTGCATTAGTGGCAGCTGCAGCCGCATCGGTAAGGCAGAGTCCTGGTCCAGCACTGGCGCGACTAGAGGGACGCGAGTTCGAGTTCCTCATGCGCCAGCCTAGCGTCACCATCGGCCGCAACTCGTCGCAGGGTTCGGTGGACTTGAGCATGGGCCTGTCCAGCTTCATCTCGCGGCGCCACTTGCAGCTCAGCTTCCAGGAGCCACACTTCTACCTGCGCTGCCTCGGTAAGAACGGCGTTTTCGTGGACGGTGCTTTCCAGAGACGCGGCGCGCCCGCCCTGCAGCTGCCCAAGCAGTGTACCTTCCGGTTTCCCAGCACGGCCATCAAGATCCAGTTCACGTCGCTCTATCACAAAGAAGAGGCCCCAGCCTCCCCGCTGCGGCCACTGTACCCCCAGATCTCCCCTCTGAAGATCCACATCCCGGAGCCGGACCTTCGGAGTATGGTTAGCCCTGTCCCTTCCCCGACGGGCACCATAAGTGTCCCAAACTCCTGCCCAGCCAGTCCACGCGGTGCAGGCTCCTCCAGTTACCGCTTTGTGCAGAACGTGACCTCGGACCTGCAGCTGGCAGCAGAGTTTGCAGCAAAGGCCGCGTCGGAGCAGCAGGCAGACACGTCTGGAGGAGACAGCCCCAAGGATGAGTCAAAGCCGCCGTTCTCCTACGCGCAGCTGATCGTGCAGGCCATCTCCTCCGCCCAGGACCGGCAGCTGACCCTGAGCGGGATCTACGCCCACATCACCAAGCATTACCCCTACTACCGGACGGCCGACAAAGGCTGGCAGAATTCTATCCGGCACAACCTCTCTTTGAACCGTTACTTTATCAAAGTCCCACGTTCCCAGGAGGAGCCTGGGAAGGGGTCCTTTTGGCGAATAGACCCTGCCTCTGAAGCCAAGCTCGTGGAACAGGCATTCCGGAAACGGAGGCAGAGGGGTGTCTCCTGCTTCCGCACCCCCTTCGGGCCTTTGTCTTCAAGGAGCGCTCCAGCTTCACCCACACACCCCGGACTGATGTCCCCTCGATCCGGCGGTCTGCAGACCCCAGAGTGTCTGTCTCGGGAGGGATCCCCCATTCCACACGACCCTGAGTTTGGGTCCAAGTTAGCTTCTGTCCCAGAGTACCGGTATTCCCAAAGCGCACCTGGCTCTCCCGTCAGTGCCCAGCCAGTGATCATGGCCGTGCCTCCCCGACCGTCCAGTCTCGTGGCTAAGCCCGTAGCCTACATGCCTGCATCCATCGTAACCTCACAGCAGCCCGCTGGCCACGCCATCCACGTAGTGCAGCAGGCCCCCACCGTCACCATGGTCAGGGTAGTCACCACATCTGCCAACTCGGCCAACGGATACATCCTCACTAGCCAGGGTGCGGCGGGAGGATCCCATGATGCGGCGGGCGCAGCAGTTTTGGATTTGGGCAGCGAGGCCAGAGGCCTGGAGGAGAAACCCACCATTGCGTTTGCCACAATCCCTGCGGCTGGTGGAGTCATCCAGACGGTGGCCAGCCAGATGGCACCCGGGGTACCCGGACATACGGTCACTATCCTGCAGCCCGCTACACCCGTGACTCTCGGGCAACACCATCTTCCAGTCCGGGCCGTGACCCAGAACGGAAAGCATGCGGTTCCCACGAACAGTTTAGCCGGCAACGCTTACGCCCTCACCAGCCCTTTGCAGCTCCTTGCGACCCAAGCGAGTTCATCCGCGCCGGTTGTGGTCACTCGGGTATGCGAAGTGGGGCCCAAGGAACCAGCAGCAGCTGTCGCTGCAACGGCCACCACTACCCCAGCCACTGCTACCACAGCCTCTGCATCCGCCTCTTCCACTGGAGAGCCCGAGGTCAAAAGGTCACGGGTAGAGGAGCCCAGTGGGGCTGTAACAACACCGGCTGGAGTAATCGCAGCTGCCGGACCCCAGGGGCCAGGAACCGGTGAG
FOXK2	ATGGCTGCAGCCGCGGCGGCGTTATCTGGCGCGGGAACACCACCAGCAGGAGGAGGAGCTGGAGGAGGAGGAGCTGGAGGAGGCGGTTCTCCACCTGGTGGATGGGCTGTGGCACGCTTGGAGGGCCGCGAGTTCGAGTATCTGATGAAGAAGCGCTCGGTGACCATCGGCCGCAACTCGTCGCAGGGCTCGGTGGACGTGAGCATGGGCCACTCGAGCTTCATCTCCCGTCGTCACCTCGAAATATTTACACCCCCGGGAGGAGGTGGCCATGGCGGGGCCGCTCCGGAGCTGCCACCCGCGCAGCCAAGACCAGATGCAGGCGGAGATTTCTACCTGCGATGTTTGGGCAAGAACGGGGTATTCGTGGACGGCGTGTTCCAGAGGCGCGGGGCGCCGCCGCTGCAGCTGCCGCGCGTGTGCACATTCAGGTTCCCGAGCACAAACATCAAGATAACGTTCACTGCCCTGTCCAGCGAGAAGAGAGAGAAGCAGGAGGCGTCTGAGTCTCCAGTGAAGGCCGTACAGCCACACATCTCGCCCCTGACCATCAACATTCCAGACACCATGGCCCACCTCATCAGCCCTCTGCCCTCCCCCACGGGAACCATCAGCGCTGCAAACTCCTGCCCCTCCAGCCCCCGTGGAGCGGGGTCTTCAGGGTACAAGGTGGGCCGAGTGATGCCATCTGACCTCAATTTAATGGCTGACAACTCACAGCCTGAAAATGAAAAGGAAGCTTCAGGTGGAGACAGCCCGAAGGATGATTCAAAGCCGCCTTACTCCTACGCGCAGCTGATAGTTCAGGCGATTACGATGGCTCCCGACAAACAGCTCACCCTGAACGGGATTTATACACACATCACTAAAAATTATCCCTACTACAGGACTGCGGACAAGGGCTGGCAGAATTCAATTCGCCACAATCTCTCTCTGAATCGTTATTTCATCAAAGTGCCGCGTTCCCAGGAAGAACCAGGCAAAGGCTCGTTCTGGAGGATAGACCCAGCCTCTGAAAGCAAATTAATAGAACAGGCTTTTAGGAAACGACGGCCTAGGGGCGTGCCCTGCTTTAGAACCCCTCTGGGACCGCTCTCTTCTAGGAGTGCCCCAGCCTCTCCCAATCACGCGGGAGTGCTGTCTGCTCACTCTAGTGGCGCCCAGACCCCTGAGAGCCTGTCGAGGGAAGGTTCGCCGGCCCCCCTTGAGCCTGAGCCTGGCGCTGCACAGCCCAAACTCGCTGTCATCCAGGAAGCCCGGTTTGCCCAGAGCGCCCCAGGGTCACCTCTGTCCAGTCAGCCAGTCTTAATCACCGTCCAGCGGCAGCTACCACAGGCCATCAAGCCTGTCACCTACACTGTGGCCACCCCAGTGACCACCTCGACCTCCCAGCCACCCGTCGTGCAGACGGTTCACGTCGTCCACCAGATCCCAGCGGTGTCGGTCACCAGTGTGGCCGGACTGGCCCCAGCGAACACGTACACTGTCTCTGGACAAGCTGTGGTCACCCCGGCAGCCGTGCTGGCCCCTCCTAAGGCAGAGGCCCAGGAGAATGGCGACCACAGGGAAGTCAAAGTGAAAGTAGAGCCTATTCCCGCCATTGGCCACGCCACGCTCGGCACTGCCAGCCGGATCATTCAGACGGCACAGACCACCCCGGTCCAGACGGTGACCATAGTACAACAGGCACCTCTAGGTCAACACCAGCTACCAATAAAAACTGTAACACAAAACGGCACTCACGTGGCATCAGTCCCCACTGCGGTCCACGGCCAGGTGAACAATGCCGCGGCGAGTCCTTTGCACATGTTGGCAACACACGCATCCGCATCGGCCTCCCTGCCCACAAAGCGCCACAACGGTGACCAGCCGGAGCAGCCGGAGCTGAAGCGGATCAAGACAGAAGACGGCGAGGGCATCGTCATTGCCCTGAGCGTGGACACGCCACCGGCAGCCGTAAGGGAAAAGGGTGTCCAGAAC
FOXL1	ATGAGTCACCTCTTCGATCCCCGGCTGCCTGCCCTGGCCGCCTCGCCCATGCTGTATCTGTACGGTCCCGAGAGACCCGGCCTCCCTCTGGCCTTCGCCCCCGCGGCTGCTCTAGCTGCCTCGGGCCGGGCCGAGACCCCGCAGAAGCCTCCCTACAGCTACATCGCGCTCATCGCCATGGCGATCCAGGACGCGCCCGAGCAGAGGGTCACGCTCAACGGCATCTACCAGTTCATCATGGACCGCTTCCCCTTCTACCACGACAACCGGCAGGGCTGGCAGAACAGCATCCGCCACAACCTCTCGCTCAACGACTGCTTCGTCAAGGTGCCCCGCGAGAAAGGGCGGCCGGGCAAGGGCAGCTACTGGACGCTGGACCCCCGCTGCCTGGACATGTTTGAGAACGGCAACTACCGGCGCCGGAAGAGGAAGCCCAAGCCGGGCCCCGGGGCCCCGGAGGCCAAGAGGCCCCGCGCCGAGACGCACCAGCGCAGCGCGGAGGCGCAGCCGGAGGCGGGGAGCGGGGCAGGGGGCTCGGGCCCCGCAATCTCCCGCCTGCAGGCAGCGCCCGCGGGCCCCTCGCCCCTCCTGGACGGCCCCTCTCCGCCGGCGCCCCTCCACTGGCCGGGGACCGCGTCCCCGAACGAGGACGCTGGTGACGCTGCCCAGGGCGCAGCGGCCGTGGCGGTCGGCCAGGCAGCGCGCACAGGGGACGGCCCGGGGTCCCCTCTGCGCCCCGCCTCCCGCAGCTCTCCGAAGAGCTCCGACAAGTCCAAGAGCTTCAGCATAGACAGCATCCTGGCGGGAAAGCAGGGCCAGAAGCCGCCTTCAGGGGACGAACTCCTAGGGGGTGCCAAGCCTGGGCCCGGCGGCCGTCTGGGTGCCTCGCTCCTGGCCGCCTCCTCCAGCCTCCGTCCGCCTTTCAACGCTTCCCTGATGCTCGACCCGCATGTCCAGGGCGGCTTTTACCAGCTCGGGATCCCCTTCCTCTCTTATTTCCCCCTGCAGGTTCCCGACACGGTACTCCACTTCCAGTTG
FOXL2	ATGATGGCCAGCTACCCCGAGCCCGAGGACGCGGCGGGGGCCCTGCTGGCCCCAGAGACCGGTCGCACAGTCAAGGAGCCAGAAGGGCCGCCGCCGAGCCCAGGCAAGGGCGGTGGGGGTGGCGGCGGGACAGCCCCGGAGAAGCCGGACCCGGCGCAGAAGCCCCCGTACTCGTACGTGGCGCTCATCGCCATGGCGATCCGCGAGAGCGCGGAGAAGAGGCTCACGCTGTCCGGCATCTACCAGTACATCATCGCGAAGTTCCCGTTCTACGAGAAGAATAAGAAGGGCTGGCAAAATAGCATCCGCCACAACCTCAGCCTCAACGAGTGCTTCATCAAGGTGCCGCGCGAGGGCGGCGGCGAGCGCAAGGGCAACTACTGGACGCTGGACCCGGCCTGCGAAGACATGTTCGAGAAGGGCAACTACCGGCGCCGCCGCCGCATGAAGAGGCCCTTCCGGCCGCCGCCCGCGCACTTCCAGCCCGGCAAGGGGCTCTTCGGGGCCGGAGGCGCCGCAGGCGGGTGCGGCGTGGCGGGCGCCGGGGCCGACGGCTACGGCTACCTGGCGCCCCCCAAGTACCTGCAGTCTGGCTTCCTCAACAACTCGTGGCCGCTACCGCAGCCTCCCTCACCCATGCCCTATGCCTCCTGCCAGATGGCGGCAGCCGCAGCGGCTGCAGCAGCTGCGGCTGCAGCCGCGGGCCCCGGTAGCCCTGGCGCGGCCGCTGTGGTCAAGGGGCTGGCGGGCCCGGCCGCCTCGTACGGGCCGTACACACGCGTGCAGAGCATGGCGCTGCCCCCCGGCGTAGTGAACTCGTACAATGGCCTGGGAGGCCCGCCGGCCGCACCCCCGCCTCCGCCGCACCCCCACCCGCATCCGCACGCACACCATCTGCACGCGGCCGCCGCACCGCCGCCTGCCCCACCGCACCACGGGGCCGCCGCGCCGCCGCCGGGCCAGCTCAGCCCTGCCAGCCCAGCCACCGCCGCGCCCCCGGCGCCCGCGCCCACCAGTGCGCCGGGCCTGCAGTTCGCTTGTGCCCGGCAGCCCGAGCTCGCCATGATGCATTGCTCTTACTGGGACCACGACAGCAAGACCGGCGCGCTGCATTCGCGCCTCGATCTCTTG
FOXM1	ATGAAAACTAGCCCCCGTCGGCCACTGATTCTCAAAAGACGGAGGCTGCCCCTTCCTGTTCAAAATGCCCCAAGTGAAACATCAGAGGAGGAACCTAAGAGATCCCCTGCCCAACAGGAGTCTAATCAAGCAGAGGCCTCCAAGGAAGTGGCAGAGTCCAACTCTTGCAAGTTTCCAGCTGGGATCAAGATTATTAACCACCCCACCATGCCCAACACGCAAGTAGTGGCCATCCCCAACAATGCTAATATTCACAGCATCATCACAGCACTGACTGCCAAGGGAAAAGAGAGTGGCAGTAGTGGGCCCAACAAATTCATCCTCATCAGCTGTGGGGGAGCCCCAACTCAGCCTCCAGGACTCCGGCCTCAAACCCAAACCAGCTATGATGCCAAAAGGACAGAAGTGACCCTGGAGACCTTGGGACCAAAACCTGCAGCTAGGGATGTGAATCTTCCTAGACCACCTGGAGCCCTTTGCGAGCAGAAACGGGAGACCTGTGCAGATGGTGAGGCAGCAGGCTGCACTATCAACAATAGCCTATCCAACATCCAGTGGCTTCGAAAGATGAGTTCTGATGGACTGGGCTCCCGCAGCATCAAGCAAGAGATGGAGGAAAAGGAGAATTGTCACCTGGAGCAGCGACAGGTTAAGGTTGAGGAGCCTTCGAGACCATCAGCGTCCTGGCAGAACTCTGTGTCTGAGCGGCCACCCTACTCTTACATGGCCATGATACAATTCGCCATCAACAGCACTGAGAGGAAGCGCATGACTTTGAAAGACATCTATACGTGGATTGAGGACCACTTTCCCTACTTTAAGCACATTGCCAAGCCAGGCTGGAAGAACTCCATCCGCCACAACCTTTCCCTGCACGACATGTTTGTCCGGGAGACGTCTGCCAATGGCAAGGTCTCCTTCTGGACCATTCACCCCAGTGCCAACCGCTACTTGACATTGGACCAGGTGTTTAAGCCACTGGACCCAGGGTCTCCACAATTGCCCGAGCACTTGGAATCACAGCAGAAACGACCGAATCCAGAGCTCCGCCGGAACATGACCATCAAAACCGAACTCCCCCTGGGCGCACGGCGGAAGATGAAGCCACTGCTACCACGGGTCAGCTCATACCTGGTACCTATCCAGTTCCCGGTGAACCAGTCACTGGTGTTGCAGCCCTCGGTGAAGGTGCCATTGCCCCTGGCGGCTTCCCTCATGAGCTCAGAGCTTGCCCGCCATAGCAAGCGAGTCCGCATTGCCCCCAAGGTGCTGCTAGCTGAGGAGGGGATAGCTCCTCTTTCTTCTGCAGGACCAGGGAAAGAGGAGAAACTCCTGTTTGGAGAAGGGTTTTCTCCTTTGCTTCCAGTTCAGACTATCAAGGAGGAAGAAATCCAGCCTGGGGAGGAAATGCCACACTTAGCGAGACCCATCAAAGTGGAGAGCCCTCCCTTGGAAGAGTGGCCCTCCCCGGCCCCATCTTTCAAAGAGGAATCATCTCACTCCTGGGAGGATTCGTCCCAATCTCCCACCCCAAGACCCAAGAAGTCCTACAGTGGGCTTAGGTCCCCAACCCGGTGTGTCTCGGAAATGCTTGTGATTCAACACAGGGAGAGGAGGGAGAGGAGCCGGTCTCGGAGGAAACAGCATCTACTGCCTCCCTGTGTGGATGAGCCGGAGCTGCTCTTCTCAGAGGGGCCCAGTACTTCCCGCTGGGCCGCAGAGCTCCCGTTCCCAGCAGACTCCTCTGACCCTGCCTCCCAGCTCAGCTACTCCCAGGAAGTGGGAGGACCTTTTAAGACACCCATTAAGGAAACGCTGCCCATCTCCTCCACCCCGAGCAAATCTGTCCTCCCCAGAACCCCTGAATCCTGGAGGCTCACGCCCCCAGCCAAAGTAGGGGGACTGGATTTCAGCCCAGTACAAACCTCCCAGGGTGCCTCTGACCCCTTGCCTGACCCCCTGGGGCTGATGGATCTCAGCACCACTCCCTTGCAAAGTGCTCCCCCCCTTGAATCACCGCAAAGGCTCCTCAGTTCAGAACCCTTAGACCTCATCTCCGTCCCCTTTGGCAACTCTTCTCCCTCAGATATAGACGTCCCCAAGCCAGGCTCCCCGGAGCCACAGGTTTCTGGCCTTGCAGCCAATCGTTCTCTGACAGAAGGCCTGGTCCTGGACACAATGAATGACAGCCTCAGCAAGATCCTGCTGGACATCAGCTTTCCTGGCCTGGACGAGGACCCACTGGGCCCTGACAACATCAACTGGTCCCAGTTTATTCCTGAGCTACAG
FOXN1	ATGGTGTCGCTACCCCCGCCGCAGTCTGACGTCACGCTGCCGGGCCCCACCAGACTGGAGGGCGAGCGCCAAGGGGACCTCATGCAGGCACCGGGCCTCCCAGGCTCCCCTGCCCCACAGAGTAAGCATGCCGGCTTCAGCTGCTCGTCATTTGTGTCCGACGGCCCTCCAGAGAGGACACCCTCACTGCCCCCACACAGCCCCCGCATTGCGTCACCAGGGCCCGAGCAAGTCCAGGGCCACTGCCCAGCCGGCCCCGGCCCTGGGCCCTTCAGGCTCTCACCCTCAGACAAGTATCCTGGCTTTGGCTTTGAGGAGGCCGCAGCAAGCAGCCCTGGGCGATTCCTCAAGGGCAGCCACGCGCCCTTCCACCCGTACAAGCGGCCTTTCCATGAGGACGTCTTCCCAGAGGCCGAGACCACCCTGGCCCTCAAAGGACACTCCTTTAAGACCCCAGGGCCGCTGGAGGCCTTCGAGGAGATCCCAGTGGACGTGGCGGAGGCCGAGGCCTTCCTGCCTGGCTTCTCAGCAGAGGCCTGGTGTAACGGGCTCCCCTACCCCAGCCAGGAGCATGGCCCCCAAGTCCTGGGTTCAGAGGTCAAAGTCAAGCCCCCAGTTCTGGAGAGTGGTGCTGGGATGTTCTGCTACCAGCCTCCCTTGCAGCATATGTACTGCTCCTCCCAGCCCCCCTTCCACCAGTACTCGCCAGGTGGTGGCAGCTACCCCATACCCTACCTGGGCTCCTCACACTATCAGTACCAGCGAATGGCACCCCAGGCCAGCACCGATGGGCACCAGCCTCTCTTCCCAAAACCCATCTATTCCTACAGCATCCTCATCTTCATGGCCCTTAAGAACAGTAAAACTGGGAGCCTTCCCGTCAGCGAGATCTACAATTTTATGACGGAGCACTTTCCTTACTTCAAGACAGCACCCGATGGCTGGAAGAATTCTGTCCGGCACAACCTATCCCTCAACAAGTGCTTCGAGAAGGTGGAGAACAAATCAGGAAGTTCCTCCCGCAAGGGCTGCCTGTGGGCCCTCAATCCGGCCAAGATCGACAAGATGCAAGAGGAGCTGCAAAAATGGAAGAGGAAAGATCCCATTGCTGTGCGCAAAAGCATGGCCAAGCCAGAAGAGCTGGACAGCCTCATTGGAGACAAGAGAGAAAAGCTGGGCTCCCCACTCCTGGGCTGTCCGCCCCCTGGGCTGTCCGGCTCAGGCCCCATCCGGCCCCTGGCACCCCCAGCTGGCCTCTCCCCACCACTGCACTCACTCCACCCAGCTCCAGGCCCCATTCCTGGCAAGAACCCCCTGCAGGACCTACTTATGGGGCACACACCCTCCTGCTATGGGCAGACATACTTGCACCTCTCACCAGGCCTGGCCCCTCCTGGACCCCCGCAGCCATTGTTCCCACAGCCGGACGGGCACCTTGAGCTGCGGGCCCAGCCAGGCACCCCCCAGGACTCGCCTCTGCCTGCCCACACCCCACCCAGCCACAGTGCCAAGCTACTGGCCGAGCCTTCCCCAGCCAGGACTATGCACGACACCCTGCTGCCAGATGGAGACCTTGGCACTGACCTGGATGCCATCAATCCCTCACTCACTGACTTCGACTTCCAGGGAAACCTGTGGGAACAGTTGAAGGATGATAGCTTGGCCCTCGACCCCCTGGTACTGGTGACCTCATCCCCGACATCATCTTCGATGCCACCACCCCAGCCACCACCTCACTGCTTCCCCCCTGGGCCCTGTCTGACAGAGACAGGCAGTGGGGCAGGTGACTTGGCAGCCCCGGGCAGTGGTGGCTCCGGGGCACTGGGTGACCTGCACCTCACCACCCTCTACTCTGCCTTTATGGAGCTGGAGCCCACGCCCCCCACGGCCCCTGCAGGCCCCTCTGTGTACCTCAGCCCCAGCTCCAAGCCCGTGGCCCTGGCA
FOXN2	ATGGGTCCAGTAATTGGAATGACTCCAGATAAGAGAGCTGAAACCCCAGGAGCTGAAAAGATTGCAGGATTAAGCCAGATTTACAAAATGGGAAGCTTGCCTGAAGCTGTTGATGCTGCCAGGCCGAAGGCCACTCTAGTGGACAGTGAGTCAGCAGATGATGAACTCACAAACTTGAACTGGCTTCATGAAAGCACTAATCTTCTAACAAACTTCAGCCTCGGAAGTGAGGGTCTTCCAATTGTTAGTCCATTGTATGACATAGAGGGAGATGATGTGCCATCCTTTGGACCAGCTTGCTACCAGAACCCAGAAAAAAAATCAGCGACTTCAAAGCCCCCATACTCCTTTAGTCTTCTCATTTATATGGCCATTGAGCACTCTCCAAATAAATGTTTGCCTGTCAAAGAAATTTATAGCTGGATTCTGGACCATTTTCCATATTTTGCTACTGCACCAACAGGCTGGAAGAATTCTGTTCGACATAATCTGTCCCTGAATAAATGTTTTCAGAAAGTGGAAAGAAGCCATGGCAAGGTTAATGGAAAAGGTTCCTTATGGTGTGTTGATCCGGAATATAAACCCAATCTTATCCAGGCACTGAAGAAGCAACCTTTTTCTTCAGCATCTTCACAAAATGGTTCTTTATCACCTCACTATTTAAGCTCTGTAATCAAGCAGAACCAGGTGCGAAACCTCAAAGAATCTGATATTGATGCTGCTGCTGCAATGATGCTTTTAAATACTTCTATAGAACAAGGAATTTTAGAATGTGAGAAGCCTCTTCCTCTTAAAACAGCATTGCAAAAAAAGAGGAGTTACGGCAATGCATTTCATCATCCCAGTGCTGTACGATTACAAGAGAGTGATTCTTTAGCCACCAGCATTGATCCAAAAGAAGATCACAATTACAGTGCAAGTAGCATGGCAGCACAGCGTTGTGCATCCAGGTCTAGCGTGTCTTCTCTGTCTTCTGTGGATGAGGTATATGAATTTATCCCAAAGAATAGTCACGTGGGAAGTGATGGCAGTGAAGGATTTCACAGTGAAGAAGATACAGACGTTGATTATGAAGATGATCCTCTTGGAGACAGTGGCTATGCATCACAGCCTTGTGCAAAAATCTCTGAAAAAGGGCAGTCAGGCAAAAAGATGCGAAAACAGACATGTCAAGAAATTGATGAGGAGCTCAAAGAGGCAGCTGGATCTCTGCTCCACCTTGCTGGAATTCGTACATGTTTAGGTTCCCTAATAAGTACTGCAAAGACACAAAATCAAAAGCAACGGAAAAAA
FOXN3	ATGGGTCCAGTCATGCCTCCCAGTAAGAAGCCAGAAAGCTCAGGAATTAGTGTCTCCAGTGGACTGAGTCAGTGTTACGGGGGCAGCGGTTTCTCCAAGGCCCTTCAGGAAGACGATGACCTCGACTTTTCTCTGCCTGACATCCGATTAGAAGAGGGGGCCATGGAAGATGAAGAGCTGACCAACCTGAACTGGCTGCACGAGAGCAAGAACTTGCTGAAGAGCTTTGGGGAGTCGGTCCTCAGGAGTGTCAGCCCCGTCCAGGACCTGGACGATGACACCCCCCCATCCCCTGCCCACTCTGACATGCCCTACGATGCCAGGCAGAACCCCAACTGCAAACCCCCCTACTCCTTCAGCTGCCTCATATTTATGGCCATCGAGGACTCTCCAACCAAGCGCCTGCCAGTGAAGGATATCTACAACTGGATCTTGGAACATTTTCCGTATTTTGCAAATGCACCTACTGGGTGGAAAAACTCAGTGAGACACAATTTATCATTGAATAAGTGTTTTAAGAAAGTGGACAAAGAGAGGAGTCAGAGTATTGGGAAAGGGTCGTTGTGGTGCATAGACCCAGAGTATAGACAAAATCTAATTCAGGCTTTGAAAAAGACACCTTATCACCCACACCCACACGTGTTCAATACACCTCCCACCTGTCCTCAGGCATATCAAAGCACATCAGGTCCACCCATCTGGCCGGGCAGTACCTTCTTCAAGAGAAATGGAGCCCTTCTCCAAGTTCCTCCAGGAGTGATCCAAAATGGAGCGCGGGTCCTGAGCCGAGGGCTGTTTCCTGGCGTGCGGCCGCTGCCAATCACTCCCATTGGGGTGACAGCGGCCATGAGGAATGGCATCACCAGCTGCCGGATGCGGACTGAGAGTGAGCCATCTTGTGGCTCCCCAGTGGTCAGCGGAGACCCCAAGGAGGATCACAACTACAGCAGTGCCAAGTCCTCCAACGCCCGGAGCACCTCGCCCACCAGCGACTCCATCTCCTCCTCCTCCTCCTCAGCCGACGACCACTATGAGTTTGCCACCAAGGGGAGCCAGGAGGGCAGCGAGGGCAGCGAGGGGAGCTTCCGGAGCCACGAGAGCCCCAGCGACACGGAAGAGGACGACAGGAAGCACAGCCAGAAGGAGCCCAAGGATTCTCTGGGGGACAGCGGGTACGCATCCCAGCACAAGAAGCGCCAGCACTTCGCCAAGGCCAGGAAGGTCCCCAGCGACACACTGCCCCTCAAAAAGAGACGCACCGAAAAGCCCCCCGAGAGCGATGATGAGGAGATGAAAGAAGCGGCAGGGTCCCTCCTGCACTTAGCAGGGATCCGGTCCTGTTTGAATAACATCACCAATCGGACGGCAAAGGGGCAGAAAGAGCAAAAGGAAACCACAAAAAAT
FOXN4	ATGATAGAAAGTGACACCTCATCCATAATGTCAGGAATTATTCGAAACTCAGGGCAAAATCACCACCCCTCTCGACAGGAATACAGGCTTCTAGCCACCACCAGCGATGATGACCTTCCCGGGGACCTGCAGTCGCTGTCGTGGCTCACGGCGGTGGATGTGCCTCGGCTGCAGCAGATGGCAAGTGGCCGCGTGGACCTGGGTGGCCCCTGCGTGCCACATCCACACCCAGGTGCCTTGGCTGGGGTGGCCGACCTGCATGTGGGAGCCACTCCAAGTCCCCTTCTCCATGGCCCAGCAGGCATGGCCCCCCGAGGCATGCCAGGTCTGGGCCCCATAACTGGCCACAGAGACAGCATGAGCCAGTTCCCCGTGGGGGGCCAGCCCTCATCTGGGCTGCAGGACCCGCCGCATCTGTACTCACCTGCCACCCAACCACAGTTCCCGCTCCCCCCGGGTGCCCAGCAGTGCCCTCCTGTGGGCCTCTATGGCCCCCCATTTGGGGTGCGGCCCCCCTACCCCCAGCCCCACGTGGCTGTGCATTCATCTCAAGAACTGCACCCCAAACACTACCCCAAGCCCATCTACTCGTACAGCTGTCTGATCGCCATGGCCCTGAAGAACAGCAAGACAGGCAGCCTGCCTGTGAGCGAGATCTACAGCTTCATGAAGGAGCACTTCCCCTACTTCAAGACGGCCCCCGACGGGTGGAAGAACTCGGTGCGGCACAACCTGTCTCTGAACAAGTGCTTCGAGAAGGTGGAGAACAAGATGAGCGGCTCCTCCCGCAAGGGCTGCCTGTGGGCTCTGAACCTGGCCCGCATCGACAAGATGGAGGAGGAGATGCACAAGTGGAAGAGGAAGGACCTGGCTGCCATCCACCGGAGTATGGCCAACCCTGAGGAGTTGGACAAGCTGATCTCCGACCGGCCTGAAAGCTGCCGGCGCCCCGGCAAACCGGGGGAACCAGAGGCCCCCGTGCTGACTCACGCCACCACAGTGGCCGTGGCGCATGGCTGCCTGGCTGTCTCCCAGCTCCCACCCCAGCCACTGATGACCCTGTCCCTGCAGTCAGTCCCCCTGCACCACCAGGTCCAGCCCCAGGCACATCTTGCTACAGACTCTCCAGCACCAGCCCAGACCCCGCCACTGCACGCCCTGCCGGACCTCAGCCCCAGCCCGCTCCCCCACCCCGCCATGGGAAGGGCTCCTGTAGACTTCATCAACATCAGCACCGACATGAACACTGAGGTGGATGCCCTCGACCCGAGCATCATGGACTTCGCTCTGCAGGGGAACCTGTGGGAGGAGATGAAGGATGAGGGATTCAGCTTGGACACACTGGGCGCCTTTGCAGACTCCCCGCTTGGCTGTGACCTGGGGGCCTCAGGCCTAACCCCTGCCTCGGGTGGCAGCGACCAGTCCTTCCCAGACTTGCAGGTGACGGGTCTCTACACAGCGTACTCCACTCCGGACAGTGTGGCTGCATCGGGCACCAGCTCCTCCTCCCAGTACCTGGGTGCACAGGGGAACAAGCCTATAGCCCTGCTT
FOXO1	ATGGCCGAGGCGCCTCAGGTGGTGGAGATCGACCCGGACTTCGAGCCGCTGCCCCGGCCGCGCTCGTGCACCTGGCCGCTGCCCAGGCCGGAGTTTAGCCAGTCCAACTCGGCCACCTCCAGCCCGGCGCCGTCGGGCAGCGCGGCTGCCAACCCCGACGCCGCGGCGGGCCTGCCCTCGGCCTCGGCTGCCGCTGTCAGCGCCGACTTCATGAGCAACCTGAGCTTGCTGGAGGAGAGCGAGGACTTCCCGCAGGCGCCCGGCTCCGTGGCGGCGGCGGTGGCGGCGGCGGCCGCCGCGGCCGCCACCGGGGGGCTGTGCGGGGACTTCCAGGGCCCGGAGGCGGGCTGCCTGCACCCAGCGCCACCGCAGCCCCCGCCGCCCGGGCCGCTGTCGCAGCACCCGCCGGTGCCCCCCGCCGCCGCTGGGCCGCTCGCGGGGCAGCCGCGCAAGAGCAGCTCGTCCCGCCGCAACGCGTGGGGCAACCTGTCCTACGCCGACCTCATCACCAAGGCCATCGAGAGCTCGGCGGAGAAGCGGCTCACGCTGTCGCAGATCTACGAGTGGATGGTCAAGAGCGTGCCCTACTTCAAGGATAAGGGTGACAGCAACAGCTCGGCGGGCTGGAAGAATTCAATTCGTCATAATCTGTCCCTACACAGCAAGTTCATTCGTGTGCAGAATGAAGGAACTGGAAAAAGTTCTTGGTGGATGCTCAATCCAGAGGGTGGCAAGAGCGGGAAATCTCCTAGGAGAAGAGCTGCATCCATGGACAACAACAGTAAATTTGCTAAGAGCCGAAGCCGAGCTGCCAAGAAGAAAGCATCTCTCCAGTCTGGCCAGGAGGGTGCTGGGGACAGCCCTGGATCACAGTTTTCCAAATGGCCTGCAAGCCCTGGCTCTCACAGCAATGATGACTTTGATAACTGGAGTACATTTCGCCCTCGAACTAGCTCAAATGCTAGTACTATTAGTGGGAGACTCTCACCCATTATGACCGAACAGGATGATCTTGGAGAAGGGGATGTGCATTCTATGGTGTACCCGCCATCTGCCGCAAAGATGGCCTCTACTTTACCCAGTCTGTCTGAGATAAGCAATCCCGAAAACATGGAAAATCTTTTGGATAATCTCAACCTTCTCTCATCACCAACATCATTAACTGTTTCGACCCAGTCCTCACCTGGCACCATGATGCAGCAGACGCCGTGCTACTCGTTTGCGCCACCAAACACCAGTTTGAATTCACCCAGCCCAAACTACCAAAAATATACATATGGCCAATCCAGCATGAGCCCTTTGCCCCAGATGCCTATACAAACACTTCAGGACAATAAGTCGAGTTATGGAGGTATGAGTCAGTATAACTGTGCGCCTGGACTCTTGAAGGAGTTGCTGACTTCTGACTCTCCTCCCCATAATGACATTATGACACCAGTTGATCCTGGGGTAGCCCAGCCCAACAGCCGGGTTCTGGGCCAGAACGTCATGATGGGCCCTAATTCGGTCATGTCAACCTATGGCAGCCAGGCATCTCATAACAAAATGATGAATCCCAGCTCCCATACCCACCCTGGACATGCTCAGCAGACATCTGCAGTTAACGGGCGTCCCCTGCCCCACACGGTAAGCACCATGCCCCACACCTCGGGTATGAACCGCCTGACCCAAGTGAAGACACCTGTACAAGTGCCTCTGCCCCACCCCATGCAGATGAGTGCCCTGGGGGGCTACTCCTCCGTGAGCAGCTGCAATGGCTATGGCAGAATGGGCCTTCTCCACCAGGAGAAGCTCCCAAGTGACTTGGATGGCATGTTCATTGAGCGCTTAGACTGTGACATGGAATCCATCATTCGGAATGACCTCATGGATGGAGATACATTGGATTTTAACTTTGACAATGTGTTGCCCAACCAAAGCTTCCCACACAGTGTCAAGACAACGACACATAGCTGGGTGTCAGGCTTG
FOXO3	ATGGCAGAGGCACCGGCTTCCCCGGCCCCGCTCTCTCCGCTCGAAGTGGAGCTGGACCCGGAGTTCGAGCCCCAGAGCCGTCCGCGATCCTGTACGTGGCCCCTGCAAAGGCCGGAGCTCCAAGCGAGCCCTGCCAAGCCCTCGGGGGAGACGGCCGCCGACTCCATGATCCCCGAGGAGGAGGACGATGAAGACGACGAGGACGGCGGGGGACGGGCCGGCTCGGCCATGGCGATCGGCGGCGGCGGCGGGAGCGGCACGCTGGGCTCCGGGCTGCTCCTTGAGGACTCGGCCCGGGTGCTGGCACCCGGAGGGCAAGACCCCGGGTCTGGGCCAGCCACCGCGGCGGGCGGGCTGAGCGGGGGTACACAGGCGCTGCTGCAGCCTCAGCAACCGCTGCCACCGCCGCAGCCGGGGGCGGCTGGGGGCTCCGGGCAGCCGAGGAAATGTTCGTCGCGGCGGAACGCCTGGGGAAACCTGTCCTACGCGGACCTGATCACCCGCGCCATCGAGAGCTCCCCGGACAAACGGCTCACTCTGTCCCAGATCTACGAGTGGATGGTGCGTTGCGTGCCCTACTTCAAGGATAAGGGCGACAGCAACAGCTCTGCCGGCTGGAAGAACTCCATCCGGCACAACCTGTCACTGCATAGTCGATTCATGCGGGTCCAGAATGAGGGAACTGGCAAGAGCTCTTGGTGGATCATCAACCCTGATGGGGGGAAGAGCGGAAAAGCCCCCCGGCGGCGGGCTGTCTCCATGGACAATAGCAACAAGTATACCAAGAGCCGTGGCCGCGCAGCCAAGAAGAAGGCAGCCCTGCAGACAGCCCCCGAATCAGCTGACGACAGTCCCTCCCAGCTCTCCAAGTGGCCTGGCAGCCCCACGTCACGCAGCAGTGATGAGCTGGATGCGTGGACGGACTTCCGTTCACGCACCAATTCTAACGCCAGCACAGTCAGTGGCCGCCTGTCGCCCATCATGGCAAGCACAGAGTTGGATGAAGTCCAGGACGATGATGCGCCTCTCTCGCCCATGCTCTACAGCAGCTCAGCCAGCCTGTCACCTTCAGTAAGCAAGCCGTGCACGGTGGAACTGCCACGGCTGACTGATATGGCAGGCACCATGAATCTGAATGATGGGCTGACTGAAAACCTCATGGACGACCTGCTGGATAACATCACGCTCCCGCCATCCCAGCCATCGCCCACTGGGGGACTCATGCAGCGGAGCTCTAGCTTCCCGTATACCACCAAGGGCTCGGGCCTGGGCTCCCCAACCAGCTCCTTTAACAGCACGGTGTTCGGACCTTCATCTCTGAACTCCCTACGCCAGTCTCCCATGCAGACCATCCAAGAGAACAAGCCAGCTACCTTCTCTTCCATGTCACACTATGGTAACCAGACACTCCAGGACCTGCTCACTTCGGACTCACTTAGCCACAGCGATGTCATGATGACACAGTCGGACCCCTTGATGTCTCAGGCCAGCACCGCTGTGTCTGCCCAGAATTCCCGCCGGAACGTGATGCTTCGCAATGATCCGATGATGTCCTTTGCTGCCCAGCCTAACCAGGGAAGTTTGGTCAATCAGAACTTGCTCCACCACCAGCACCAAACCCAGGGCGCTCTTGGTGGCAGCCGTGCCTTGTCGAATTCTGTCAGCAACATGGGCTTGAGTGAGTCCAGCAGCCTTGGGTCAGCCAAACACCAGCAGCAGTCTCCTGTCAGCCAGTCTATGCAAACCCTCTCGGACTCTCTCTCAGGCTCCTCCTTGTACTCAACTAGTGCAAACCTGCCCGTCATGGGCCATGAGAAGTTCCCCAGCGACTTGGACCTGGACATGTTCAATGGGAGCTTGGAATGTGACATGGAGTCCATTATCCGTAGTGAACTCATGGATGCTGATGGGTTGGATTTTAACTTTGATTCCCTCATCTCCACACAGAATGTTGTTGGTTTGAACGTGGGGAACTTCACTGGTGCTAAGCAGGCCTCATCTCAGAGCTGGGTGCCAGGC
FOXO4	ATGGATCCGGGGAATGAGAATTCAGCCACAGAGGCTGCCGCGATCATAGACCTAGATCCCGACTTCGAACCCCAGAGCCGTCCCCGCTCCTGCACCTGGCCCCTTCCCCGACCAGAGATCGCTAACCAGCCGTCCGAGCCGCCCGAGGTGGAGCCAGATCTGGGGGAAAAGGTACACACGGAGGGGCGCTCAGAGCCGATCCTGTTGCCCTCTCGGCTCCCAGAGCCGGCCGGGGGCCCCCAGCCCGGAATCCTGGGGGCTGTAACAGGTCCTCGGAAGGGAGGCTCCCGCCGGAATGCCTGGGGAAATCAGTCATATGCAGAACTCATCAGCCAGGCCATTGAAAGCGCCCCGGAGAAGCGACTGACACTTGCCCAGATCTACGAGTGGATGGTCCGTACTGTACCCTACTTCAAGGACAAGGGTGACAGCAACAGCTCAGCAGGATGGAAGAACTCGATCCGCCACAACCTGTCCCTGCACAGCAAGTTCATCAAGGTTCACAACGAGGCCACCGGCAAAAGCTCTTGGTGGATGCTGAACCCTGAGGGAGGCAAGAGCGGCAAAGCCCCCCGCCGCCGGGCCGCCTCCATGGATAGCAGCAGCAAGCTGCTCCGGGGCCGCAGTAAAGCCCCCAAGAAGAAACCATCTGTGCTGCCAGCTCCACCCGAAGGTGCCACTCCAACGAGCCCTGTCGGCCACTTTGCCAAGTGGTCAGGCAGCCCTTGCTCTCGAAACCGTGAAGAAGCCGATATGTGGACCACCTTCCGTCCACGAAGCAGTTCAAATGCCAGCAGTGTCAGCACCCGGCTGTCCCCCTTGAGGCCAGAGTCTGAGGTGCTGGCGGAGGAAATACCAGCTTCAGTCAGCAGTTATGCAGGGGGTGTCCCTCCCACCCTCAATGAAGGTCTAGAGCTGTTAGATGGGCTCAATCTCACCTCTTCCCATTCCCTGCTATCTCGGAGTGGTCTCTCTGGCTTCTCTTTGCAGCATCCTGGGGTTACCGGCCCCTTACACACCTACAGCAGCTCCCTTTTCAGCCCAGCAGAGGGGCCCCTGTCAGCAGGAGAAGGGTGCTTCTCCAGCTCCCAGGCTCTGGAGGCCCTGCTCACCTCTGATACGCCACCACCCCCTGCTGACGTCCTCATGACCCAGGTAGATCCCATTCTGTCCCAGGCTCCGACTCTTCTGTTGCTGGGGGGGCTTCCTTCCTCCAGTAAGCTGGCCACGGGCGTCGGCCTGTGTCCCAAGCCCCTAGAGGCTCCAGGCCCCAGCAGTCTGGTTCCCACCCTTTCTATGATAGCACCACCTCCAGTCATGGCAAGTGCCCCCATCCCCAAGGCTCTGGGGACTCCTGTGCTCACACCCCCTACTGAAGCTGCAAGCCAAGACAGAATGCCTCAGGATCTAGATCTTGATATGTATATGGAGAACCTGGAGTGTGACATGGATAACATCATCAGTGACCTCATGGATGAGGGCGAGGGACTGGACTTCAACTTTGAGCCAGATCCCTTG
FOXO6	ATGGCTGCGAAGCTGCGAGCGCATCAGGTGGACGTGGACCCGGACTTCGCGCCGCAGAGCCGGCCGCGCTCGTGTACCTGGCCCCTGCCGCAGCCTGACTTGGCCGGCGACGAGGACGGAGCGCTGGGCGCAGGGGTGGCCGAGGGCGCCGAGGACTGCGGGCCGGAGCGCCGGGCTACGGCCCCGGCGATGGCCCCAGCGCCGCCCCTGGGCGCGGAGGTCGGACCGCTGCGGAAAGCGAAGAGCTCTCGGCGGAACGCGTGGGGGAACCTGTCCTACGCCGACCTCATCACCAAAGCCATCGAGAGCGCCCCGGACAAGCGGCTCACGCTCTCGCAGATCTACGACTGGATGGTCCGTTACGTGCCCTACTTCAAGGATAAAGGCGACAGCAACAGCTCGGCCGGCTGGAAGAACTCCATCCGGCACAACCTGTCGCTGCACACCCGTTTCATCCGCGTGCAGAACGAGGGCACCGGCAAGAGTTCGTGGTGGATGCTGAACCCCGAGGGCGGAAAGACAGGGAAGACCCCGCGGCGCAGGGCCGTGTCCATGGACAACGGGGCCAAGTTCCTGCGCATCAAGGGCAAGGCGAGCAAGAAGAAGCAGCTGCAGGCGCCCGAGCGAAGCCCGGACGACAGCTCCCCGAGTGCGCCCGCCCCGGGGCCGGTGCCTGCCGCAGCCAAGTGGGCCGCCAGCCCCGCCTCGCACGCCAGCGACGACTACGAGGCTTGGGCCGACTTCCGCGGCGGCGGGAGACCCCTGCTCGGGGAGGCGGCCGAGCTGGAGGACGACGAGGCCCTGGAGGCCCTGGCGCCATCATCGCCGCTCATGTACCCAAGCCCCGCCAGCGCGCTGTCGCCGGCGCTGGGCTCGCGCTGTCCGGGTGAGCTGCCCCGCCTGGCCGAGCTGGGAGGCCCGCTGGGCCTGCACGGCGGCGGCGGCGCGGGGCTGCCCGAGGGCCTGCTGGACGGCGCGCAGGACGCGTACGGGCCGCGGGCCCGCGCCGGGACGCCCGCCTACTTCGGCGGCTGCAAGGGCGGCGCCTACGGCGGGGGCGGGGGCTTCGGGCCGCCGGCGATGGGCGCTCTGCGCCGTCTGCCCATGCAGACCATCCAGGAGAACAAGCAGGCCAGCTTCGTGCCGGCCGCGGCGCCCTTCCGCCCTGGGGCGCTGCCCGCGCTGCTGCCGCCGCCGCCGCCCGCGCCCAGGCCCGGCCCGGTGCTGGGTGCGCCGGGGGAGCTGGCGCTGGCGGGCGCAGCCGCCGCCTACCCCGGCAAAGGGGCGGCCCCGTACGCGCCGCCCGCGCCCTCGCGCAGTGCCTTAGCCCACCCCATCAGCCTTATGACGCTGCCCGGCGAGGCGGGCGCCGCGGGCCTGGCACCGTCGGGCCACGCCGCCGCCTTCGGGGGCCCGCCCGGCGGCCTCCTGCTGGACGCTCTGCCGGGGCCCTACGCTGCCGCCGCCGCCGGGCCGCTGGGCGCCGCGCCCGACCGCTTCCCGGCCGACCTGGACCTCGACATGTTCAGCGGGAGCCTCGAGTGCGACGTGGAGTCCATCATCCTCAACGACTTCATGGACAGCGACGAAATGGACTTCAACTTCGATTCGGCCCTGCCTCCACCGCCGCCGGGCCTGGCCGGGGCCCCGCCCCCCAACCAGAGCTGGGTGCCGGGC
FOXP1	ATGATGCAAGAATCTGGGACTGAGACAAAAAGTAACGGTTCAGCCATCCAGAATGGGTCGGGCGGCAGCAACCACTTACTAGAGTGCGGCGGTCTTCGGGAGGGGCGGTCCAACGGAGAGACGCCGGCCGTGGACATCGGGGCAGCTGACCTCGCCCACGCCCAGCAGCAGCAGCAACAGGCACTTCAGGTGGCAAGACAGCTCCTTCTTCAGCAGCAACAGCAGCAGCAAGTTAGTGGATTAAAATCTCCCAAGAGGAATGACAAACAACCAGCTCTTCAGGTTCCCGTGTCAGTGGCTATGATGACACCTCAAGTTATCACTCCCCAGCAAATGCAGCAGATCCTCCAGCAACAAGTGCTGAGCCCTCAGCAGCTCCAGGTTCTCCTCCAGCAGCAGCAGGCCCTCATGCTTCAACAGCAGCAGCTTCAAGAGTTTTATAAAAAACAACAGGAACAGTTGCAGCTTCAACTTTTACAACAACAACATGCTGGAAAACAGCCTAAAGAGCAACAGCAGGTGGCTACCCAGCAGTTGGCTTTTCAGCAGCAGCTTTTACAGATGCAGCAGTTACAGCAGCAGCACCTCCTGTCTTTGCAGCGCCAAGGCCTTCTGACAATTCAGCCCGGGCAGCCTGCCCTTCCCCTTCAACCTCTTGCTCAAGGCATGATTCCAACAGAACTGCAGCAGCTCTGGAAAGAAGTGACAAGTGCTCATACTGCAGAAGAAACCACAGGCAACAATCACAGCAGTTTGGATCTGACCACGACATGTGTCTCCTCCTCTGCACCTTCCAAGACCTCCTTAATAATGAACCCACATGCCTCTACCAATGGACAGCTCTCAGTCCACACTCCCAAAAGGGAAAGTTTGTCCCATGAGGAGCACCCCCATAGCCATCCTCTCTATGGACATGGTGTATGCAAGTGGCCAGGCTGTGAAGCAGTGTGCGAAGATTTCCAATCATTTCTAAAACATCTCAACAGTGAGCATGCGCTGGACGATAGAAGTACAGCCCAATGTAGAGTACAAATGCAGGTTGTACAGCAGTTAGAGCTACAGCTTGCAAAAGACAAAGAACGCCTGCAAGCCATGATGACCCACCTGCATGTGAAGTCTACAGAACCCAAAGCCGCCCCTCAGCCCTTGAATCTGGTATCAAGTGTCACTCTCTCCAAGTCCGCATCGGAGGCTTCTCCACAGAGCTTACCTCATACTCCAACGACCCCAACCGCCCCCCTGACTCCCGTCACCCAAGGCCCCTCTGTCATCACAACCACCAGCATGCACACGGTGGGACCCATCCGCAGGCGGTACTCAGACAAATACAACGTGCCCATTTCGTCAGCAGATATTGCGCAGAACCAAGAATTTTATAAGAACGCAGAAGTTAGACCACCATTTACATATGCATCTTTAATTAGGCAGGCCATTCTCGAATCTCCAGAAAAGCAGCTAACACTAAATGAGATCTATAACTGGTTCACACGAATGTTTGCTTACTTCCGACGCAACGCGGCCACGTGGAAGAATGCAGTGCGTCATAATCTTAGTCTTCACAAGTGTTTTGTGCGAGTAGAAAACGTTAAAGGGGCAGTATGGACAGTGGATGAAGTAGAATTCCAAAAACGAAGGCCACAAAAGATCAGTGGTAACCCTTCCCTTATTAAAAACATGCAGAGCAGCCACGCCTACTGCACACCTCTCAATGCAGCTTTACAGGCTTCAATGGCTGAGAATAGTATACCTCTATACACTACCGCTTCCATGGGAAATCCCACTCTGGGCAACTTAGCCAGCGCAATACGGGAAGAGCTGAACGGGGCAATGGAGCATACCAACAGCAACGAGAGTGACAGCAGTCCAGGCAGATCTCCTATGCAAGCCGTGCATCCTGTACACGTCAAAGAAGAGCCCCTCGATCCAGAGGAAGCTGAAGGGCCCCTGTCCTTAGTGACAACAGCCAACCACAGTCCAGATTTTGACCATGACAGAGATTACGAAGATGAACCAGTAAACGAGGACATGGAG
FOXP2	ATGATGCAGGAATCTGCGACAGAGACAATAAGCAACAGTTCAATGAATCAAAATGGAATGAGCACTCTAAGCAGCCAATTAGATGCTGGCAGCAGAGATGGAAGATCAAGTGGTGACACCAGCTCTGAAGTAAGCACAGTAGAACTGCTGCATCTGCAACAACAGCAGGCTCTCCAGGCAGCAAGACAACTTCTTTTACAGCAGCAAACAAGTGGATTGAAATCTCCTAAGAGCAGTGATAAACAGAGACCACTGCAGGAATTGCTTCCAGAAACAAAATTATGTATCTGTGGCCACTCTTCTGGTGATGGGCATCCTCACAACACATTTGCAGTGCCTGTGTCAGTGGCCATGATGACTCCCCAGGTGATCACCCCTCAGCAAATGCAGCAGATCCTTCAGCAACAAGTCCTGTCTCCTCAGCAGCTACAAGCCCTTCTCCAACAACAGCAGGCTGTCATGCTGCAGCAGCAACAACTACAAGAGTTTTACAAGAAACAGCAAGAGCAGTTACATCTTCAGCTTTTGCAGCAGCAGCAGCAACAGCAGCAGCAGCAACAACAGCAGCAACAACAGCAGCAGCAACAACAACAACAACAGCAGCAACAACAGCAGCAGCAGCAGCAACAGCAGCAGCAGCAGCAACAGCATCCTGGAAAGCAAGCGAAAGAGCAGCAGCAGCAGCAGCAGCAGCAACAGCAATTGGCAGCCCAGCAGCTTGTCTTCCAGCAGCAGCTTCTCCAGATGCAACAACTCCAGCAGCAGCAGCATCTGCTCAGCCTTCAGCGTCAGGGACTCATCTCCATTCCACCTGGCCAGGCAGCACTTCCTGTCCAATCGCTGCCTCAAGCTGGCTTAAGTCCTGCTGAGATTCAGCAGTTATGGAAAGAAGTGACTGGAGTTCACAGTATGGAAGACAATGGCATTAAACATGGAGGGCTAGACCTCACTACTAACAATTCCTCCTCGACTACCTCCTCCAACACTTCCAAAGCATCACCACCAATAACTCATCATTCCATAGTGAATGGACAGTCTTCAGTTCTAAGTGCAAGACGAGACAGCTCGTCACATGAGGAGACTGGGGCCTCTCACACTCTCTATGGCCATGGAGTTTGCAAATGGCCAGGCTGTGAAAGCATTTGTGAAGATTTTGGACAGTTTTTAAAGCACCTTAACAATGAACACGCATTGGATGACCGAAGCACTGCTCAGTGTCGAGTGCAAATGCAGGTGGTGCAACAGTTAGAAATACAGCTTTCTAAAGAACGCGAACGTCTTCAAGCAATGATGACCCACTTGCACATGCGACCCTCAGAGCCCAAACCATCTCCCAAACCTCTAAATCTGGTGTCTAGTGTCACCATGTCGAAGAATATGTTGGAGACATCCCCACAGAGCTTACCTCAAACCCCTACCACACCAACGGCCCCAGTCACCCCGATTACCCAGGGACCCTCAGTAATCACCCCAGCCAGTGTGCCCAATGTGGGAGCCATACGAAGGCGACATTCAGACAAATACAACATTCCCATGTCATCAGAAATTGCCCCAAACTATGAATTTTATAAAAATGCAGATGTCAGACCTCCATTTACTTATGCAACTCTCATAAGGCAGGCTATCATGGAGTCATCTGACAGGCAGTTAACACTTAATGAAATTTACAGCTGGTTTACACGGACATTTGCTTACTTCAGGCGTAATGCAGCAACTTGGAAGAATGCAGTACGTCATAATCTTAGCCTGCACAAGTGTTTTGTTCGAGTAGAAAATGTTAAAGGAGCAGTATGGACTGTGGATGAAGTAGAATACCAGAAGCGAAGGTCACAAAAGATAACAGGAAGTCCAACCTTAGTAAAAAATATACCTACCAGTTTAGGCTATGGAGCAGCTCTTAATGCCAGTTTGCAGGCTGCCTTGGCAGAGAGCAGTTTACCTTTGCTAAGTAATCCTGGACTGATAAATAATGCATCCAGTGGCCTACTGCAGGCCGTCCACGAAGACCTCAATGGTTCTCTGGATCACATTGACAGCAATGGAAACAGTAGTCCGGGCTGCTCACCTCAGCCGCACATACATTCAATCCACGTCAAGGAAGAGCCAGTGATTGCAGAGGATGAAGACTGCCCAATGTCCTTAGTGACAACAGCTAATCACAGTCCAGAATTAGAAGACGACAGAGAGATTGAAGAAGAGCCTTTATCTGAAGATCTGGAATTG
FOXP3	ATGCCCAACCCCAGGCCTGGCAAGCCCTCGGCCCCTTCCTTGGCCCTTGGCCCATCCCCAGGAGCCTCGCCCAGCTGGAGGGCTGCACCCAAAGCCTCAGACCTGCTGGGGGCCCGGGGCCCAGGGGGAACCTTCCAGGGCCGAGATCTTCGAGGCGGGGCCCATGCCTCCTCTTCTTCCTTGAACCCCATGCCACCATCGCAGCTGCAGCTGCCCACACTGCCCCTAGTCATGGTGGCACCCTCCGGGGCACGGCTGGGCCCCTTGCCCCACTTACAGGCACTCCTCCAGGACAGGCCACATTTCATGCACCAGCTCTCAACGGTGGATGCCCACGCCCGGACCCCTGTGCTGCAGGTGCACCCCCTGGAGAGCCCAGCCATGATCAGCCTCACACCACCCACCACCGCCACTGGGGTCTTCTCCCTCAAGGCCCGGCCTGGCCTCCCACCTGGGATCAACGTGGCCAGCCTGGAATGGGTGTCCAGGGAGCCGGCACTGCTCTGCACCTTCCCAAATCCCAGTGCACCCAGGAAGGACAGCACCCTTTCGGCTGTGCCCCAGAGCTCCTACCCACTGCTGGCAAATGGTGTCTGCAAGTGGCCCGGATGTGAGAAGGTCTTCGAAGAGCCAGAGGACTTCCTCAAGCACTGCCAGGCGGACCATCTTCTGGATGAGAAGGGCAGGGCACAATGTCTCCTCCAGAGAGAGATGGTACAGTCTCTGGAGCAGCAGCTGGTGCTGGAGAAGGAGAAGCTGAGTGCCATGCAGGCCCACCTGGCTGGGAAAATGGCACTGACCAAGGCTTCATCTGTGGCATCATCCGACAAGGGCTCCTGCTGCATCGTAGCTGCTGGCAGCCAAGGCCCTGTCGTCCCAGCCTGGTCTGGCCCCCGGGAGGCCCCTGACAGCCTGTTTGCTGTCCGGAGGCACCTGTGGGGTAGCCATGGAAACAGCACATTCCCAGAGTTCCTCCACAACATGGACTACTTCAAGTTCCACAACATGCGACCCCCTTTCACCTACGCCACGCTCATCCGCTGGGCCATCCTGGAGGCTCCAGAGAAGCAGCGGACACTCAATGAGATCTACCACTGGTTCACACGCATGTTTGCCTTCTTCAGAAACCATCCTGCCACCTGGAAGAACGCCATCCGCCACAACCTGAGTCTGCACAAGTGCTTTGTGCGGGTGGAGAGCGAGAAGGGGGCTGTGTGGACCGTGGATGAGCTGGAGTTCCGCAAGAAACGGAGCCAGAGGCCCAGCAGGTGTTCCAACCCTACACCTGGCCCC
FOXP4	ATGATGGTGGAATCTGCCTCGGAGACAATCAGGTCGGCTCCATCTGGTCAGAATGGCGTGGGCAGCCTCTCTGGGCAAGCAGATGGCAGCAGCGGCGGGGCCACAGGGACAACTGCAAGTGGCACGGGCAGGGAAGTGACCACGGGTGCAGACAGCAATGGTGAGATGAGTCCCGCAGAGCTGCTGCACTTCCAGCAGCAACAGGCTCTCCAAGTGGCCCGGCAGTTCCTGCTGCAGCAGGCCTCAGGCCTGAGCTCCCCAGGGAACAATGACAGCAAACAGTCTGCCTCTGCTGTGCAGGTGCCTGTGTCGGTGGCCATGATGTCGCCGCAGATGCTTACCCCGCAACAGATGCAGCAGATCCTGTCGCCCCCGCAGCTGCAGGCCTTGCTCCAGCAGCAGCAAGCCCTCATGCTCCAGCAGGAGTACTACAAGAAGCAGCAGGAGCAGCTCCACCTGCAGCTCCTCACCCAGCAGCAGGCTGGGAAACCGCAGCCCAAAGAGGCACTGGGGAACAAGCAGCTGGCCTTCCAGCAGCAGCTCCTGCAAATGCAACAGTTGCAGCAGCAGCACCTGCTCAACCTGCAGAGGCAGGGGCTGGTCAGCCTGCAGCCCAACCAAGCCTCGGGGCCCCTCCAGACCCTTCCGCAAGCAGCTGTTTGCCCAACAGACCTGCCCCAGCTGTGGAAGGGCGAGGGTGCCCCCGGGCAGCCTGCCGAGGACAGCGTCAAGCAGGAGGGGCTGGACCTCACTGGCACGGCCGCCACCGCTACCTCGTTTGCCGCTCCCCCCAAGGTCTCACCCCCCCTCTCCCACCATACCCTGCCCAACGGACAGCCTACTGTGCTCACATCTCGGAGAGACAGCTCTTCCCACGAGGAGACCCCCGGCTCCCACCCCCTGTACGGACACGGAGAGTGCAAGTGGCCAGGCTGTGAGACCCTGTGTGAAGACCTGGGCCAGTTTATCAAACACCTCAACACAGAGCACGCCCTGGATGACCGGAGTACAGCCCAGTGCCGGGTACAGATGCAGGTGGTGCAGCAGCTGGAGATCCAGCTCGCCAAGGAGAGCGAGCGGCTGCAGGCCATGATGGCCCACCTGCACATGCGGCCCTCGGAGCCCAAGCCCTTCAGCCAGCCACTGAACCCGGTCCCCGGCTCCTCCTCATTCTCCAAGGTGACCGTCTCTGCAGCAGACTCATTCCCAGATGGTCTCGTGCACCCCCCGACCTCGGCCGCAGCCCCTGTCACCCCTCTACGGCCCCCTGGCCTGGGCTCTGCCTCCCTGCATGGTGGGGGCCCAGCCCGTCGGAGAAGCAGTGACAAGTTCTGCTCCCCCATCTCCTCAGAGCTGGCCCAGAATCATGAGTTCTACAAGAACGCCGACGTCCGGCCCCCCTTCACCTACGCCTCCCTCATCCGCCAGGCCATCCTGGAAACCCCTGACAGGCAGCTGACCCTGAATGAGATCTATAACTGGTTCACCAGGATGTTCGCCTATTTCCGCAGAAACACTGCCACCTGGAAGAACGCCGTGCGCCACAACCTCAGCCTGCACAAGTGCTTCGTCCGCGTGGAGAACGTCAAGGGTGCCGTGTGGACTGTGGACGAGCGGGAGTATCAGAAGCGGAGACCGCCAAAGATGACAGGGAGCCCCACCCTGGTGAAGAACATGATCTCTGGCCTCAGCTATGGAGCACTTAATGCCAGCTACCAGGCCGCCCTGGCCGAGAGCAGCTTCCCCCTCCTCAACAGCCCTGGCATGCTGAACCCTGGCTCCGCCAGCAGCCTGCTGCCCCTCAGCCACGATGACGTGGGTGCCCCCGTGGAGCCGCTGCCCAGCAACGGCAGCAGCAGCCCTCCTCGCCTCTCCCCGCCCCAGTACAGCCACCAGGTGCAGGTGAAGGAGGAGCCAGCAGAGGCAGAGGAAGACAGGCAGCCCGGGCCTCCCCTGGGCGCCCCTAACCCCAGCGCCTCGGGGCCTCCGGAAGACAGGGACCTGGAGGAGGAGCTGCCGGGAGAAGAACTGTCC
FOXQ1	ATGAAGTTGGAGGTGTTCGTCCCTCGCGCGGCCCACGGGGACAAGCAGGGCAGTGACCTGGAGGGCGCGGGCGGCAGCGACGCGCCGTCCCCGCTGTCGGCGGCGGGAGACGACTCCCTGGGCTCAGATGGGGACTGCGCGGCCAACAGCCCGGCCGCGGGCGGCGGCGCCAGAGATACGCAGGGCGACGGCGAACAGAGTGCGGGAGGCGGGCCGGGCGCGGAGGAGGCGATCCCGGCAGCAGCTGCTGCAGCGGTGGTGGCGGAGGGCGCGGAGGCCGGGGCGGCGGGGCCAGGCGCGGGCGGCGCGGGGAGCGGCGAGGGTGCACGCAGCAAGCCATATACGCGGCGGCCCAAGCCCCCCTACTCGTACATCGCGCTCATCGCCATGGCCATCCGCGACTCGGCGGGCGGGCGCTTGACGCTGGCGGAGATCAACGAGTACCTCATGGGCAAGTTCCCCTTTTTCCGCGGCAGCTACACGGGCTGGCGCAACTCCGTGCGCCACAACCTTTCGCTCAACGACTGCTTCGTCAAGGTGCTGCGCGACCCCTCGCGGCCCTGGGGCAAGGACAACTACTGGATGCTCAACCCCAACAGCGAGTACACCTTCGCCGACGGGGTCTTCCGCCGCCGCCGCAAGCGCCTCAGCCACCGCGCGCCGGTCCCCGCGCCCGGGCTGCGGCCCGAGGAGGCCCCGGGCCTCCCCGCCGCCCCGCCGCCCGCGCCCGCCGCCCCGGCCTCGCCCCGCATGCGCTCGCCCGCCCGCCAGGAGGAGCGCGCCAGCCCCGCGGGCAAGTTCTCCAGCTCCTTCGCCATCGACAGCATCCTGCGCAAGCCCTTCCGCAGCCGCCGCCTCAGGGACACGGCCCCCGGGACGACGCTTCAGTGGGGCGCCGCGCCCTGCCCGCCGCTGCCCGCGTTCCCCGCGCTCCTCCCCGCGGCGCCCTGCAGGGCCCTGCTGCCGCTCTGCGCGTACGGCGCGGGCGAGCCGGCGCGGCTGGGCGCGCGCGAGGCCGAGGTGCCACCGACCGCGCCGCCCCTCCTGCTTGCACCTCTCCCGGCGGCGGCCCCCGCCAAGCCACTCCGAGGCCCGGCGGCCGGCGGCGCGCACCTGTACTGCCCCCTGCGGCTGCCCGCAGCCCTGCAGGCGGCCTCAGTCCGCCGCCCTGGCCCGCACCTGCCGTACCCGGTGGAGACGCTCCTAGCCTTG
FOXR1	ATGGGGAACGAGCTCTTTCTGGCCTTCACCACATCTCACCTCCCCTTAGCGGAGCAGAAACTTGCCAGGTATAAACTCCGAATTGTTAAGCCACCAAAATTACCCCTAGAGAAAAAACCCAACCCTGATAAGGATGGTCCAGATTATGAGCCCAACCTCTGGATGTGGGTAAATCCCAACATTGTGTATCCCCCTGGAAAGCTGGAGGTCTCAGGACGTAGGAAGAGGGAGGACCTGACAAGCACACTCCCCTCCTCTCAGCCACCCCAGAAGGAGGAAGATGCCAGCTGCTCAGAGGCCGCAGGGGTGGAATCACTGTCCCAGTCCTCCAGCAAGCGGTCTCCCCCTCGGAAGCGGTTTGCCTTTTCCCCCAGCACCTGGGAGCTCACAGAAGAGGAGGAGGCTGAGGACCAGGAAGACAGCTCCTCTATGGCTCTCCCATCCCCTCACAAAAGGGCCCCCCTCCAGAGTCGGAGGCTTCGGCAAGCCAGCAGCCAGGCGGGGAGGCTCTGGTCCCGGCCCCCTCTCAATTACTTCCACCTAATTGCCCTGGCATTAAGAAACAGTTCCCCCTGTGGCCTCAACGTGCAACAGATCTACAGTTTCACTCGAAAGCACTTCCCCTTTTTCCGGACGGCCCCGGAAGGCTGGAAGAATACTGTCCGTCACAATCTCTGTTTTCGAGACAGCTTTGAGAAAGTGCCTGTCAGCATGCAGGGCGGGGCCAGCACACGGCCTCGATCTTGCCTCTGGAAGTTGACCGAGGAGGGACACCGCCGCTTTGCGGAGGAGGCCCGCGCCTTGGCTTCCACTCGGCTAGAAAGTATCCAACAGTGCATGAGCCAGCCAGATGTGATGCCCTTCCTCTTTGATCTT
FOXR2	ATGGACTTAAAACTAAAAGACTGTGAATTTTGGTATAGTCTCCATGGCCAGGTCCCAGGGCTGCTGGACTGGGACATGAGGAATGAGTTATTTCTGCCTTGTACCACAGACCAGTGCTCTTTAGCTGAGCAAATCCTTGCCAAATACAGAGTCGGAGTAATGAAGCCCCCAGAAATGCCTCAGAAGAGGAGACCCAGTCCTGATGGAGATGGTCCTCCCTGTGAACCCAATCTGTGGATGTGGGTGGACCCCAATATCCTGTGCCCCCTTGGCAGCCAGGAGGCCCCAAAGCCCAGTGGAAAAGAGGATCTGACAAACATTTCTCCTTTCCCTCAGCCCCCACAAAAAGACGAAGGGTCTAACTGCTCAGAGGACAAAGTGGTAGAGTCTCTGCCATCTTCCTCCAGTGAGCAGTCTCCTTTACAGAAGCAGGGTATCCATTCCCCCAGTGACTTTGAGCTCACAGAAGAGGAGGCTGAGGAACCAGACGACAACTCCCTCCAGTCCCCTGAAATGAAATGTTACCAGAGCCAGAAACTATGGCAAATCAACAACCAAGAGAAGTCCTGGCAAAGGCCCCCTCTCAATTGTAGCCACCTTATTGCCCTAGCATTAAGAAACAACCCCCACTGTGGCCTCAGTGTGCAGGAGATCTACAATTTCACCCGACAGCATTTCCCCTTTTTCTGGACAGCTCCGGATGGCTGGAAGAGCACCATTCATTACAACCTCTGCTTCCTGGACAGCTTTGAGAAGGTGCCAGACAGCCTTAAGGATGAAGATAATGCAAGACCTCGCTCTTGCCTTTGGAAGCTCACTAAGGAGGGGCACCGCCGCTTTTGGGAGGAGACTCGTGTCTTAGCCTTTGCTCAAAGGGAGAGAATCCAAGAGTGCATGAGTCAGCCAGAGTTGTTGACCTCTCTCTTTGATCTT
FOXS1	ATGCAGCAGCAGCCTCTGCCCGGGCCTGGCGCCCCCACAACTGAGCCAACCAAGCCTCCCTACAGCTACATCGCCCTTATTGCTATGGCCATCCAGAGCTCACCGGGGCAGCGGGCCACCCTCAGTGGCATCTACCGCTACATCATGGGCCGATTCGCCTTCTACCGCCACAACCGGCCCGGCTGGCAGAACAGCATCCGCCACAACCTGTCACTCAACGAGTGCTTTGTCAAGGTGCCCCGCGATGACCGCAAGCCAGGCAAGGGCAGCTACTGGACGCTGGACCCTGACTGCCACGACATGTTTGAGCACGGCAGCTTCCTACGCCGCCGCCGCCGCTTCACCCGGCAGACAGGTGCTGAGGGCACCCGGGGCCCCGCCAAGGCACGCCGTGGACCCCTCAGGGCGACCAGCCAGGACCCAGGAGTCCCCAACGCCACGACCGGCAGGCAGTGCTCATTCCCACCAGAGCTGCCAGATCCCAAGGGCCTAAGCTTTGGGGGTCTGGTGGGGGCCATGCCAGCCAGTATGTGCCCAGCAACCACTGATGGCAGGCCTCGGCCACCCATGGAGCCCAAAGAGATTTCCACGCCCAAGCCTGCATGCCCAGGGGAGCTCCCCGTGGCCACCTCATCTTCCTCATGCCCAGCGTTTGGCTTTCCTGCCGGCTTCTCAGAGGCTGAGAGTTTTAATAAGGCCCCTACGCCCGTCTTGTCCCCGGAATCAGGCATCGGGAGCAGCTACCAGTGTCGGCTGCAGGCACTGAATTTTTGCATGGGGGCTGACCCAGGCCTTGAGCACCTCTTGGCCTCAGCAGCCCCCTCCCCTGCACCACCCACCCCTCCAGGCTCACTCCGGGCCCCACTGCCCCTGCCAACTGACCACAAGGAACCCTGGGTTGCAGGTGGCTTCCCTGTCCAGGGAGGCTCCGGCTACCCATTGGGGCTGACCCCCTGCCTATACCGGACGCCAGGCATGTTCTTCTTTGAG
FUBP1	ATGGCAGACTATTCAACAGTGCCTCCCCCCTCTTCTGGCTCAGCTGGTGGCGGTGGTGGCGGCGGTGGTGGTGGAGGAGTTAACGACGCTTTCAAAGATGCACTGCAGAGAGCCCGGCAGATTGCAGCAAAAATTGGAGGTGATGCAGGGACATCACTGAATTCAAATGACTATGGTTATGGGGGACAAAAAAGACCTTTAGAAGATGGAGATCAACCAGATGCTAAGAAAGTTGCTCCTCAAAATGACTCTTTTGGAACACAGTTACCACCGATGCATCAGCAGCAAAGATCTGTAATGACAGAAGAATACAAAGTTCCAGATGGAATGGTTGGATTCATAATTGGCAGAGGAGGTGAACAGATCTCACGCATACAACAGGAATCTGGATGCAAAATACAGATAGCTCCTGACAGTGGTGGCCTTCCAGAAAGGTCCTGTATGTTAACTGGAACACCTGAATCTGTCCAGTCAGCAAAACGGTTACTGGACCAGATTGTTGAAAAAGGAAGACCAGCTCCTGGCTTCCATCATGGCGATGGACCGGGAAATGCAGTTCAAGAAATCATGATTCCAGCTAGCAAGGCAGGATTAGTCATTGGAAAAGGGGGAGAAACTATTAAACAGCTTCAGGAACGGGCTGGAGTTAAAATGGTTATGATTCAAGACGGGCCGCAGAACACTGGTGCTGACAAACCTCTTAGGATTACAGGAGACCCATATAAAGTTCAACAAGCCAAGGAAATGGTGTTAGAGTTAATTCGTGATCAAGGCGGTTTCAGAGAAGTTCGGAATGAGTATGGGTCAAGAATAGGAGGAAATGAAGGGATAGATGTCCCCATTCCAAGATTTGCTGTTGGCATTGTAATAGGAAGAAATGGAGAGATGATCAAAAAAATACAAAATGATGCTGGTGTTCGCATTCAGTTTAAGCCAGATGATGGGACAACACCCGAAAGGATAGCACAAATAACAGGACCTCCAGACCGATGTCAACATGCTGCAGAAATTATTACAGACCTTCTTCGAAGTGTTCAGGCTGGTAATCCTGGTGGACCTGGACCTGGTGGTCGAGGAAGAGGTAGAGGTCAAGGCAACTGGAACATGGGACCACCTGGTGGACTACAGGAATTTAATTTTATTGTGCCAACTGGGAAAACTGGATTAATAATAGGAAAAGGAGGTGAAACCATAAAAAGCATAAGCCAGCAGTCTGGTGCAAGAATAGAACTTCAGAGAAATCCTCCACCAAATGCAGATCCTAATATGAAGTTATTTACAATTCGTGGCACTCCACAACAGATAGACTATGCTCGGCAACTCATAGAAGAAAAGATTGGTGGCCCAGTAAATCCTTTAGGGCCACCTGTACCCCATGGGCCCCATGGTGTCCCAGGCCCCCATGGACCTCCTGGGCCTCCAGGGCCTGGAACTCCAATGGGACCATACAACCCTGCACCTTATAATCCTGGACCACCAGGCCCGGCTCCTCATGGTCCTCCAGCCCCATATGCTCCCCAGGGATGGGGAAATGCATATCCACACTGGCAGCAGCAGGCTCCTCCTGATCCAGCTAAGGCAGGAACGGATCCAAATTCAGCAGCTTGGGCTGCTTATTACGCTCACTATTATCAACAGCAAGCACAGCCACCACCAGCAGCCCCTGCAGGTGCACCAACTACAACTCAAACTAATGGACAAGGAGATCAGCAGAATCCAGCCCCAGCTGGACAGGTTGATTATACCAAGGCTTGGGAAGAGTACTACAAGAAAATGGGTCAGGCAGTTCCTGCTCCGACTGGGGCTCCTCCAGGTGGTCAGCCAGATTATAGTGCAGCCTGGGCTGAGTATTATAGACAACAAGCAGCCTATTATGCCCAGACAAGTCCCCAGGGAATGCCACAGCATCCTCCAGCACCTCAGTGCAGGTTTGATCCAGCCAGTATAGAACTAGCTCTG
GABPA	ATGACTAAAAGAGAAGCAGAGGAGCTGATAGAAATTGAGATTGATGGAACAGAGAAAGCAGAGTGCACAGAAGAAAGCATTGTAGAACAAACCTACGCGCCAGCTGAATGTGTAAGCCAGGCCATAGACATCAATGAACCAATAGGCAATTTAAAGAAACTGCTAGAACCAAGACTACAGTGTTCTTTGGATGCTCATGAAATTTGTCTGCAAGATATCCAGCTGGATCCAGAACGAAGTTTATTTGACCAAGGAGTAAAAACAGATGGAACTGTACAGCTTAGTGTACAGGTAATTTCTTACCAAGGAATTGAACCAAAGTTAAACATCCTTGAAATTGTTAAACCTGCGGACACTGTTGAGGTTGTTATTGATCCAGATGCCCACCATGCTGAATCAGAAGCACATCTTGTTGAAGAAGCTCAAGTGATAACTCTTGATGGCACAAAACACATCACAACCATTTCAGATGAAACTTCAGAACAAGTGACAAGATGGGCTGCTGCACTGGAAGGCTATAGGAAAGAACAAGAACGCCTTGGGATACCCTATGATCCCATACAGTGGTCCACAGACCAAGTCCTGCATTGGGTGGTTTGGGTAATGAAGGAATTCAGCATGACCGATATAGACCTCACCACACTCAACATTTCGGGGAGAGAATTATGTAGTCTCAACCAAGAAGATTTTTTTCAGCGGGTTCCTCGGGGAGAAATTCTCTGGAGTCATCTGGAACTTCTCCGAAAATATGTATTGGCAAGTCAAGAACAACAGATGAATGAAATAGTTACAATTGATCAACCTGTGCAAATTATTCCAGCATCAGTGCAATCTGCTACACCTACTACCATTAAAGTTATAAATAGTAGTGCGAAAGCAGCCAAAGTACAAAGAGCGCCGAGGATTTCAGGAGAAGATAGAAGCTCACCTGGGAACAGAACAGGAAACAATGGCCAAATCCAACTATGGCAGTTTTTGCTAGAACTTCTTACTGATAAGGACGCTCGAGACTGCATTTCTTGGGTTGGTGATGAAGGTGAATTTAAGCTAAATCAGCCTGAACTGGTTGCACAGAAATGGGGACAGCGTAAAAATAAGCCTACGATGAACTATGAGAAACTCAGTCGTGCATTAAGATATTATTACGATGGGGACATGATTTGTAAAGTTCAAGGCAAGAGATTTGTGTACAAGTTTGTCTGTGACTTGAAGACTCTTATTGGATACAGTGCAGCGGAGTTGAACCGTTTGGTCACAGAATGTGAACAGAAGAAACTTGCAAAGATGCAGCTCCATGGAATTGCCCAGCCAGTCACAGCAGTAGCTCTGGCTACTGCTTCTCTGCAAACGGAAAAGGATAAT
GABPB1	ATGTCCCTGGTAGATTTGGGAAAGAAGCTTTTAGAAGCGGCACGAGCAGGTCAAGATGATGAAGTTCGTATTTTGATGGCAAATGGAGCTCCCTTTACTACAGACTGGCTGGGAACTTCTCCACTTCATCTAGCAGCACAGTATGGTCATTATTCCACCACAGAGGTACTGCTGCGAGCTGGTGTGAGCAGAGATGCCAGAACCAAAGTGGACCGAACACCATTACATATGGCAGCTTCTGAGGGCCATGCCAGCATAGTAGAGGTTTTACTTAAGCATGGTGCTGATGTCAATGCAAAGGACATGTTAAAGATGACAGCTCTCCATTGGGCCACAGAACACAATCATCAAGAGGTGGTGGAACTTTTAATCAAATATGGTGCTGATGTACACACGCAAAGTAAATTTTGTAAAACTGCATTTGATATTTCAATAGACAATGGAAATGAAGATTTAGCAGAGATATTACAGATTGCTATGCAGAACCAAATCAACACAAACCCAGAGAGTCCTGACACTGTGACAATACATGCTGCAACACCACAGTTTATCATTGGACCTGGAGGGGTGGTGAACCTAACAGGTCTGGTATCTTCAGAAAATTCATCCAAGGCAACAGATGAAACGGGTGTATCTGCTGTTCAGTTTGGAAACTCTTCTACATCAGTATTAGCTACATTAGCTGCCTTAGCTGAAGCATCTGCTCCATTGTCCAATTCTTCAGAAACTCCAGTAGTGGCCACAGAAGAAGTAGTTACTGCAGAATCTGTGGATGGTGCCATTCAGCAAGTAGTTAGTTCAGGGGGTCAGCAAGTCATCACAATAGTTACAGATGGAATTCAGCTTGGAAATTTGCACTCTATTCCAACCAGTGGAATTGGTCAGCCCATCATTGTGACCATGCCAGATGGACAACAAGTATTAACAGTACCAGCAACAGACATTGCTGAAGAAACTGTTATAAGTGAAGAACCACCAGCTAAGAGACAATGTATCGAAATAATTGAAAACCGGGTGGAATCTGCAGAAATAGAAGAGAGAGAAGCTCTTCAGAAACAGCTGGATGAAGCAAATCGAGAAGCACAAAAATATCGACAGCAGCTCCTAAAGAAAGAACAGGAAGCAGAGGCCTACAGACAGAAGTTGGAAGCTATGACTCGTCTTCAGACTAATAAAGAAGCTGTT
GABPB2	ATGTCTTTGGTGGACTTGGGAAAGAGGTTGCTAGAAGCAGCAAGAAAAGGCCAAGATGATGAAGTGAGAACGTTGATGGCAAATGGCGCCCCATTCACCACAGACTGGCTTGGAACATCACCCCTCCACCTTGCAGCTCAATATGGTCATTATTCCACAGCAGAAGTACTCCTTCGAGCAGGTGTTAGCAGGGATGCCCGGACTAAAGTAGACAGGACCCCCTTGCACATGGCTGCAGCCGATGGACATGCGCACATCGTGGAACTGCTTGTTCGGAATGGTGCAGATGTGAATGCCAAGGACATGCTGAAGATGACAGCTTTGCATTGGGCCACAGAGCGCCACCATCGAGATGTCGTAGAGTTACTTATCAAATATGGAGCTGATGTCCATGCTTTCAGCAAATTTGATAAATCAGCCTTTGACATAGCTCTGGAGAAAAACAATGCTGAGATTTTGGTCATCCTCCAGGAAGCAATGCAGAATCAGGTGAATGTTAATCCAGAGAGAGCCAACCCTGTGACTGACCCTGTGAGTATGGCTGCTCCATTCATCTTCACGTCGGGTGAGGTTGTTAACCTCGCAAGCCTTATTTCTTCAACCAACACCAAAACAACCTCAGGTGACCCCCATGCCTCAACAGTACAGTTTTCAAATTCTACCACCTCAGTGCTGGCTACCCTTGCAGCTCTTGCTGAGGCATCAGTCCCCCTCTCCAACTCACACAGAGCCACAGCCAATACAGAGGAAATTATAGAAGGAAATTCCGTTGACTCATCAATCCAGCAAGTAATGGGGAGTGGAGGCCAGAGGGTCATCACCATAGTGACTGATGGAGTCCCTCTGGGTAATATCCAAACTTCAATCCCTACTGGAGGCATTGGCCAGCCATTTATTGTAACTGTGCAAGATGGACAGCAAGTTCTAACTGTACCTGCTGGTAAGGTTGCAGAGGAGACTGTAATTAAAGAGGAAGAAGAAGAGAAGTTGCCACTAACAAAGAAACCAAGGATAGGAGAGAAGACAAACAGTGTGGAGGAAAGCAAGGAAGGCAATGAAAGAGAGCTACTACAGCAACAACTCCAGGAGGCCAATCGAAGAGCCCAGGAATACCGACACCAGCTCCTAAAGAAAGAGCAGGAAGCAGAACAGTACCGTCTTAAGCTGGAGGCCATAGCCCGACAGCAGCCCAATGGAGTTGATTTCACCATGGTTGAAGAGGTGGCTGAGGTAGATGCTGTAGTAGTCACAGAGGGGGAGTTGGAAGAGAGAGAGACAAAAGTGACTGGGTCAGCAGGGACCACAGAGCCTCACACTAGAGTTTCCATGGCAACTGTTTCATCT
GAS7	ATGTCCGGCGCTCGCTGCCGGACCCTGTACCCCTTCTCCGGAGAGCGGCACGGCCAGGGACTTCGATTTGCTGCGGGAGAGCTTATCACGCTTCTGCAGGTCCCGGACGGCGGCTGGTGGGAAGGCGAGAAGGAGGACGGGCTCCGTGGCTGGTTCCCTGCTAGCTACGTGCAGTTGCTGGAGAAGCCTGGAATGGTCCCCCCTCCGCCGGGAGAAGAAAGCCAGACGGTCATCCTTCCACCTGGCTGGCAGAGCTACCTGTCGCCTCAGGGCCGGCGGTACTATGTCAACACGACCACCAATGAGACAACCTGGGAACGTCCCAGCAGTTCTCCTGGGATTCCAGCCAGCCCTGGCTCTCACAGGAGCTCTCTGCCTCCAACAGTGAATGGATACCACGCATCAGGGACCCCAGCGCACCCTCCAGAGACTGCCCACATGAGTGTCCGAAAATCCACCGGTGATTCCCAGAACCTGGGATCCTCATCGCCAAGCAAAAAGCAGAGCAAGGAAAACACCATCACAATAAACTGTGTGACGTTCCCTCACCCAGACACGATGCCGGAACAGCAGCTGCTGAAACCAACCGAGTGGAGCTACTGCGACTACTTCTGGGCTGATAAGAAGGACCCCCAAGGCAACGGCACCGTGGCTGGGTTTGAACTACTGCTCCAGAAACAGCTGAAGGGCAAACAAATGCAGAAGGAAATGTCAGAATTCATCCGGGAAAGGATAAAGATTGAAGAAGACTATGCGAAGAACTTAGCTAAGCTCTCTCAGAACTCCTTGGCTTCACAGGAGGAAGGCTCCTTGGGAGAGGCGTGGGCCCAGGTGAAGAAGAGCCTGGCGGACGAAGCAGAAGTTCACCTCAAGTTCTCTGCCAAGCTTCACAGCGAGGTGGAGAAGCCCCTGATGAACTTCCGTGAGAACTTCAAGAAAGACATGAAGAAGTGCGACCACCACATTGCCGACCTTCGCAAGCAGCTCGCCAGCCGCTATGCCTCGGTGGAGAAGGCCCGGAAAGCCCTCACAGAGCGGCAGAGGGACCTGGAGATGAAGACCCAGCAGCTGGAGATCAAGCTGAGCAACAAGACAGAGGAGGACATCAAGAAGGCGCGGAGAAAGTCCACACAGGCTGGAGACGACCTCATGCGCTGTGTGGATCTCTACAACCAGGCCCAGTCCAAATGGTTTGAAGAGATGGTGACCACCACATTGGAGCTAGAGCGGCTGGAGGTGGAGAGGGTAGAGATGATCCGGCAGCACCTGTGCCAGTACACGCAGCTGCGGCATGAAACAGACATGTTCAACCAAAGCACAGTCGAGCCCGTGGATCAGCTGCTTCGAAAAGTGGACCCGGCCAAAGACAGGGAGCTGTGGGTCAGAGAGCACAAGACGGGCAACATCCGCCCTGTGGACATGGAGATC
GATA2	ATGGAGGTGGCGCCGGAGCAGCCGCGCTGGATGGCGCACCCGGCCGTGCTGAATGCGCAGCACCCCGACTCACACCACCCGGGCCTGGCGCACAACTACATGGAACCCGCGCAGCTGCTGCCTCCAGACGAGGTGGACGTCTTCTTCAATCACCTCGACTCGCAGGGCAACCCCTACTATGCCAACCCCGCTCACGCGCGGGCGCGCGTCTCCTACAGCCCCGCGCACGCCCGCCTGACCGGAGGCCAGATGTGCCGCCCACACTTGTTGCACAGCCCGGGTTTGCCCTGGCTGGACGGGGGCAAAGCAGCCCTCTCTGCCGCTGCGGCCCACCACCACAACCCCTGGACCGTGAGCCCCTTCTCCAAGACGCCACTGCACCCCTCAGCTGCTGGAGGCCCTGGAGGCCCACTCTCTGTGTACCCAGGGGCTGGGGGTGGGAGCGGGGGAGGCAGCGGGAGCTCAGTGGCCTCCCTCACCCCTACAGCAGCCCACTCTGGCTCCCACCTTTTCGGCTTCCCACCCACGCCACCCAAAGAAGTGTCTCCTGACCCTAGCACCACGGGGGCTGCGTCTCCAGCCTCATCTTCCGCGGGGGGTAGTGCAGCCCGAGGAGAGGACAAGGACGGCGTCAAGTACCAGGTGTCACTGACGGAGAGCATGAAGATGGAAAGTGGCAGTCCCCTGCGCCCAGGCCTAGCTACTATGGGCACCCAGCCTGCTACACACCACCCCATCCCCACCTACCCCTCCTATGTGCCGGCGGCTGCCCACGACTACAGCAGCGGACTCTTCCACCCCGGAGGCTTCCTGGGGGGACCGGCCTCCAGCTTCACCCCTAAGCAGCGCAGCAAGGCTCGTTCCTGTTCAGAAGGCCGGGAGTGTGTCAACTGTGGGGCCACAGCCACCCCTCTCTGGCGGCGGGACGGCACCGGCCACTACCTGTGCAATGCCTGTGGCCTCTACCACAAGATGAATGGGCAGAACCGACCACTCATCAAGCCCAAGCGAAGACTGTCGGCCGCCAGAAGAGCCGGCACCTGTTGTGCAAATTGTCAGACGACAACCACCACCTTATGGCGCCGAAACGCCAACGGGGACCCTGTCTGCAACGCCTGTGGCCTCTACTACAAGCTGCACAATGTTAACAGGCCACTGACCATGAAGAAGGAAGGGATCCAGACTCGGAACCGGAAGATGTCCAACAAGTCCAAGAAGAGCAAGAAAGGGGCGGAGTGCTTCGAGGAGCTGTCAAAGTGCATGCAGGAGAAGTCATCCCCCTTCAGTGCAGCTGCCCTGGCTGGACACATGGCACCTGTGGGCCACCTCCCGCCCTTCAGCCACTCCGGACACATCCTGCCCACTCCGACGCCCATCCACCCCTCCTCCAGCCTCTCCTTCGGCCACCCCCACCCGTCCAGCATGGTGACCGCCATGGGC
GATA3	ATGGAGGTGACGGCGGACCAGCCGCGCTGGGTGAGCCACCACCACCCCGCCGTGCTCAACGGGCAGCACCCGGACACGCACCACCCGGGCCTCAGCCACTCCTACATGGACGCGGCGCAGTACCCGCTGCCGGAGGAGGTGGATGTGCTTTTTAACATCGACGGTCAAGGCAACCACGTCCCGCCCTACTACGGAAACTCGGTCAGGGCCACGGTGCAGAGGTACCCTCCGACCCACCACGGGAGCCAGGTGTGCCGCCCGCCTCTGCTTCATGGATCCCTACCCTGGCTGGACGGCGGCAAAGCCCTGGGCAGCCACCACACCGCCTCCCCCTGGAATCTCAGCCCCTTCTCCAAGACGTCCATCCACCACGGCTCCCCGGGGCCCCTCTCCGTCTACCCCCCGGCCTCGTCCTCCTCCTTGTCGGGGGGCCACGCCAGCCCGCACCTCTTCACCTTCCCGCCCACCCCGCCGAAGGACGTCTCCCCGGACCCATCGCTGTCCACCCCAGGCTCGGCCGGCTCGGCCCGGCAGGACGAGAAAGAGTGCCTCAAGTACCAGGTGCCCCTGCCCGACAGCATGAAGCTGGAGTCGTCCCACTCCCGTGGCAGCATGACCGCCCTGGGTGGAGCCTCCTCGTCGACCCACCACCCCATCACCACCTACCCGCCCTACGTGCCCGAGTACAGCTCCGGACTCTTCCCCCCCAGCAGCCTGCTGGGCGGCTCCCCCACCGGCTTCGGATGCAAGTCCAGGCCCAAGGCCCGGTCCAGCACAGAAGGCAGGGAGTGTGTGAACTGTGGGGCAACCTCGACCCCACTGTGGCGGCGAGATGGCACGGGACACTACCTGTGCAACGCCTGCGGGCTCTATCACAAAATGAACGGACAGAACCGGCCCCTCATTAAGCCCAAGCGAAGGCTGTCTGCAGCCAGGAGAGCAGGGACGTCCTGTGCGAACTGTCAGACCACCACAACCACACTCTGGAGGAGGAATGCCAATGGGGACCCTGTCTGCAATGCCTGTGGGCTCTACTACAAGCTTCACAATATTAACAGACCCCTGACTATGAAGAAGGAAGGCATCCAGACCAGAAACCGAAAAATGTCTAGCAAATCCAAAAAGTGCAAAAAAGTGCATGACTCACTGGAGGACTTCCCCAAGAACAGCTCGTTTAACCCGGCCGCCCTCTCCAGACACATGTCCTCCCTGAGCCACATCTCGCCCTTCAGCCACTCCAGCCACATGCTGACCACGCCCACGCCGATGCACCCGCCATCCAGCCTGTCCTTTGGACCACACCACCCCTCCAGCATGGTCACCGCCATGGGT
GATA4	ATGTATCAGAGCTTGGCCATGGCCGCCAACCACGGGCCGCCCCCCGGTGCCTACGAGGCGGGCGGCCCCGGCGCCTTCATGCACGGCGCGGGCGCCGCGTCCTCGCCAGTCTACGTGCCCACACCGCGGGTGCCCTCCTCCGTGCTGGGCCTGTCCTACCTCCAGGGCGGAGGCGCGGGCTCTGCGTCCGGAGGCGCCTCGGGCGGCAGCTCCGGTGGGGCCGCGTCTGGTGCGGGGCCCGGGACCCAGCAGGGCAGCCCGGGATGGAGCCAGGCGGGAGCCGACGGAGCCGCTTACACCCCGCCGCCGGTGTCGCCGCGCTTCTCCTTCCCGGGGACCACCGGGTCCCTGGCGGCCGCCGCCGCCGCTGCCGCGGCCCGGGAAGCTGCGGCCTACAGCAGTGGCGGCGGAGCGGCGGGTGCGGGCCTGGCGGGCCGCGAGCAGTACGGGCGCGCCGGCTTCGCGGGCTCCTACTCCAGCCCCTACCCGGCTTACATGGCCGACGTGGGCGCGTCCTGGGCCGCAGCCGCCGCCGCCTCCGCCGGCCCCTTCGACAGCCCGGTCCTGCACAGCCTGCCCGGCCGGGCCAACCCGGCCGCCCGACACCCCAATCTCGTAGATATGTTTGACGACTTCTCAGAAGGCAGAGAGTGTGTCAACTGTGGGGCTATGTCCACCCCGCTCTGGAGGCGAGATGGGACGGGTCACTATCTGTGCAACGCCTGCGGCCTCTACCACAAGATGAACGGCATCAACCGGCCGCTCATCAAGCCTCAGCGCCGGCTGTCCGCCTCCCGCCGAGTGGGCCTCTCCTGTGCCAACTGCCAGACCACCACCACCACGCTGTGGCGCCGCAATGCGGAGGGCGAGCCTGTGTGCAATGCCTGCGGCCTCTACATGAAGCTCCACGGGGTCCCCAGGCCTCTTGCAATGCGGAAAGAGGGGATCCAAACCAGAAAACGGAAGCCCAAGAACCTGAATAAATCTAAGACACCAGCAGCTCCTTCAGGCAGTGAGAGCCTTCCTCCCGCCAGCGGTGCTTCCAGCAACTCCAGCAACGCCACCACCAGCAGCAGCGAGGAGATGCGTCCCATCAAGACGGAGCCTGGCCTGTCATCTCACTACGGGCACAGCAGCTCCGTGTCCCAGACGTTCTCAGTCAGTGCGATGTCTGGCCATGGGCCCTCCATCCACCCTGTCCTCTCGGCCCTGAAGCTCTCCCCACAAGGCTATGCGTCTCCCGTCAGCCAGTCTCCACAGACCAGCTCCAAGCAGGACTCTTGGAACAGCCTGGTCTTGGCCGACAGTCACGGGGACATAATCACTGCGTTG
GATA5	ATGTACCAGAGCCTGGCGCTGGCCGCGAGCCCCCGCCAGGCCGCCTACGCCGACTCGGGCTCCTTCCTGCACGCTCCGGGCGCCGGCTCTCCGATGTTTGTGCCGCCGGCGCGCGTCCCCTCGATGCTGTCCTACCTGTCCGGGTGTGAGCCGAGCCCGCAGCCCCCCGAGCTCGCTGCGCGCCCCGGCTGGGCGCAGACAGCCACCGCGGATTCGTCGGCCTTCGGCCCGGGCAGTCCGCACCCCCCAGCCGCGCACCCGCCCGGGGCCACCGCCTTCCCTTTCGCGCACAGCCCCTCGGGGCCCGGCAGCGGCGGCAGCGCGGGGGGCCGAGACGGCAGTGCCTACCAGGGCGCGCTGTTGCCTCGAGAACAGTTCGCGGCCCCGCTTGGGCGGCCGGTGGGGACCTCGTACTCCGCCACCTACCCGGCCTACGTGAGCCCCGACGTGGCCCAGTCCTGGACTGCCGGGCCCTTCGATGGCAGCGTCCTGCACGGCCTCCCAGGCCGCAGGCCCACCTTCGTGTCCGACTTCTTGGAGGAGTTCCCGGGTGAGGGTCGTGAGTGTGTCAACTGCGGGGCCCTGTCCACACCGCTGTGGCGCCGAGACGGCACCGGCCACTACCTGTGCAATGCCTGCGGCCTCTACCACAAGATGAATGGCGTCAACCGGCCGCTCGTTCGGCCTCAGAAGCGCCTGTCCTCGTCCCGCCGCGCCGGCCTCTGCTGCACCAACTGCCACACGACCAACACCACGCTGTGGCGGCGGAACTCGGAGGGGGAGCCCGTGTGCAATGCCTGCGGCCTCTACATGAAGCTGCACGGGGTGCCGCGGCCTCTGGCTATGAAGAAGGAAAGCATCCAGACACGGAAGCGGAAGCCAAAGACCATCGCCAAGGCCAGGGGCTCCTCAGGATCCACAAGGAATGCCTCGGCCTCCCCATCTGCTGTCGCCAGCACTGACAGCTCAGCAGCCACTTCGAAAGCCAAGCCCAGCCTGGCGTCCCCAGTGTGCCCTGGGCCCAGCATGGCCCCCCAGGCCTCTGGCCAGGAGGATGACTCTCTTGCCCCCGGCCACTTGGAGTTCAAGTTCGAGCCTGAGGACTTTGCCTTCCCCTCCACGGCCCCAAGCCCCCAGGCTGGCCTCAGGGGGGCTCTGCGCCAAGAGGCCTGGTGTGCGCTGGCCTTGGCCTTG
GATA6	ATGGCCTTGACTGACGGCGGCTGGTGCTTACCGAAGCGATTCGGAGCCGCGGGTGCTGATGCCAGCGACTCCAGAGCCTTTCCAGCTCGGGAGCCCTCTACGCCGCCTTCTCCTATCTCTTCCTCGTCTTCCTCTTGCTCCAGGGGAGGAGAGAGGGGACCTGGCGGAGCCAGTAACTGTGGAACGCCTCAGCTAGATACGGAGGCTGCCGCCGGACCCCCGGCTCGATCGCTTCTGCTCAGTTCTTACGCTTCGCATCCCTTCGGAGCTCCTCACGGACCTTCGGCTCCTGGTGTCGCGGGTCCTGGGGGCAACCTGTCGAGCTGGGAGGACTTGCTGCTGTTCACTGACCTCGACCAAGCCGCGACAGCCAGCAAGCTGCTGTGGTCCAGTCGAGGCGCCAAGCTGAGCCCCTTCGCACCCGAACAGCCGGAGGAGATGTACCAGACCCTTGCCGCTCTTTCTAGCCAGGGTCCAGCCGCTTACGATGGCGCTCCTGGAGGATTTGTTCACTCTGCGGCTGCAGCGGCAGCAGCCGCGGCCGCAGCTAGCTCCCCTGTCTACGTTCCTACCACCCGCGTTGGTTCCATGCTGCCCGGACTACCTTACCATCTGCAGGGATCGGGCAGTGGACCAGCCAACCATGCTGGAGGCGCGGGAGCGCATCCCGGATGGCCTCAAGCTTCGGCAGACAGTCCTCCATATGGTAGTGGAGGCGGCGCAGCTGGAGGAGGAGCTGCTGGACCTGGTGGCGCTGGATCAGCTGCTGCGCATGTCTCTGCGCGATTCCCTTACTCTCCCAGCCCTCCCATGGCCAACGGAGCTGCGAGGGAGCCAGGAGGATACGCTGCGGCAGGAAGTGGGGGAGCGGGAGGAGTTAGTGGCGGAGGAAGTAGCTTAGCGGCTATGGGCGGACGCGAACCCCAGTACAGCTCTCTGTCAGCCGCCCGGCCGCTGAACGGGACGTACCACCACCATCACCATCATCATCACCACCATCCGAGCCCCTACTCGCCCTACGTGGGTGCGCCACTTACGCCTGCCTGGCCCGCTGGACCATTCGAAACCCCGGTGCTTCATAGCCTTCAGAGCCGTGCTGGAGCCCCGCTTCCGGTTCCCCGAGGTCCCAGTGCAGACCTTCTGGAGGACCTGTCCGAGAGCCGCGAGTGCGTGAATTGCGGCTCTATCCAGACGCCGCTGTGGCGACGGGACGGCACCGGACACTACCTGTGCAACGCTTGCGGGCTCTACAGCAAGATGAACGGCCTCAGCCGGCCCCTCATCAAGCCCCAGAAGCGCGTGCCTTCATCACGGCGCCTTGGATTGTCCTGTGCCAACTGTCACACCACAACTACCACCTTATGGCGCAGAAACGCCGAGGGTGAACCCGTGTGCAATGCTTGTGGACTGTACATGAAACTCCATGGGGTGCCCAGACCACTTGCTATGAAAAAAGAGGGAATTCAAACCAGGAAACGAAAACCTAAGAACATAAATAAATCAAAGACTTGCTCTGGTAATAGCAATAATTCCATTCCCATGACTCCAACTTCCACCTCTTCTAACTCAGATGATTGCAGCAAAAATACTTCCCCCACAACACAACCTACAGCCTCAGGGGCGGGTGCCCCGGTGATGACTGGTGCGGGAGAGAGCACCAATCCCGAGAACAGCGAGCTCAAGTATTCGGGTCAAGATGGACTCTACATAGGCGTCAGTCTCGCCTCGCCGGCCGAAGTCACGTCCTCCGTGCGACCGGATTCCTGGTGCGCCCTGGCCCTGGCC
GATAD1	ATGCCGCTGGGCCTGAAGCCCACCTGCAGCGTATGCAAGACCACGTCGTCCTCCATGTGGAAGAAGGGAGCGCAGGGGGAGATCCTCTGCCATCATTGCACTGGCCGGGGCGGCGCGGGCAGCGGGGGCGCAGGCTCGGGGGCGGCTGGAGGGACTGGGAGCAGCGGCGGCGGCGGCTTCGGCGCGGCGACCTTCGCCAGCACCTCCGCCACCCCTCCGCAGAGCAACGGGGGCGGGGGCGGCAAGCAGAGTAAGCAGGAAATTCACAGGAGGTCTGCTCGGCTCAGAAACACTAAATACAAATCTGCTCCGGCTGCTGAAAAGAAAGTCTCCACCAAAGGAAAAGGGAGAAGACATATATTTAAATTGAAAAATCCCATCAAAGCTCCTGAGTCAGTTTCCACTATAATCACTGCAGAATCAATCTTCTACAAGGGAGTATATTACCAAATTGGTGATGTTGTTTCTGTGATTGATGAACAAGATGGAAAGCCCTACTATGCTCAAATCAGAGGTTTTATCCAGGACCAGTATTGCGAGAAGAGTGCAGCACTGACGTGGCTCATTCCTACCCTCTCTAGCCCCAGAGACCAATTTGATCCCGCCTCCTATATCATAGGGCCAGAGGAAGATCTTCCAAGGAAGATGGAATACTTGGAATTTGTTTGTCATGCACCTTCTGAGTATTTCAAGTCACGGTCATCACCATTTCCCACAGTTCCCACCAGACCAGAGAAGGGCTACATATGGACTCATGTTGGGCCTACTCCTGCAATAACAATTAAGGAATCAGTTGCCAACCATTTG
GATAD2A	ATGACCGAAGAAGCATGCCGAACACGGAGTCAGAAACGAGCGCTTGAACGGGACCCAACAGAGGACGATGTGGAGAGCAAGAAAATAAAAATGGAGAGAGGATTGTTGGCTTCAGATTTAAACACTGACGGAGACATGAGGGTGACACCTGAGCCGGGAGCAGGTCCAACCCAAGGATTGCTGAGGGCAACAGAGGCCACGGCCATGGCCATGGGCAGAGGCGAAGGGCTGGTGGGCGATGGGCCCGTGGACATGCGCACCTCACACAGTGACATGAAGTCCGAGAGGCGACCCCCCTCACCTGACGTGATTGTGCTCTCCGACAACGAGCAGCCCTCGAGCCCGAGAGTGAATGGGCTGACCACGGTGGCCTTGAAGGAGACTAGCACCGAGGCCCTCATGAAAAGCAGTCCTGAAGAACGAGAAAGGATGATCAAGCAGCTGAAGGAAGAATTGAGGTTAGAAGAAGCAAAACTCGTGTTGTTGAAAAAGTTGCGGCAGAGTCAAATACAAAAGGAAGCCACCGCCCAGAAGCCCACAGGTTCTGTTGGGAGCACCGTGACCACCCCTCCCCCGCTTGTTCGGGGCACTCAGAACATTCCTGCTGGCAAGCCATCACTCCAGACCTCTTCAGCTCGGATGCCCGGCAGTGTCATACCCCCGCCCCTGGTCCGAGGTGGGCAGCAGGCGTCCTCGAAGCTGGGGCCACAGGCGAGCTCACAGGTCGTCATGCCCCCACTCGTCAGAGGGGCTCAGCAAATCCACAGCATTAGGCAACATTCCAGCACAGGGCCACCGCCCCTCCTCCTGGCCCCCCGGGCGTCGGTGCCCAGTGTGCAGATTCAGGGACAGAGGATCATCCAGCAGGGCCTCATCCGCGTCGCCAATGTTCCCAACACCAGCCTGCTCGTCAACATCCCACAGCCCACCCCAGCATCACTGAAGGGGACAACAGCCACCTCCGCTCAGGCCAACTCCACCCCCACTAGTGTGGCCTCTGTGGTCACCTCTGCCGAGTCTCCAGCAAGCCGACAGGCGGCCGCCAAGCTGGCGCTGCGCAAACAGCTGGAGAAGACGCTACTCGAGATCCCCCCACCCAAGCCCCCAGCCCCAGAGATGAACTTCCTGCCCAGCGCCGCCAACAACGAGTTCATCTACCTGGTCGGCCTGGAGGAGGTGGTGCAGAACCTACTGGAGACACAAGCAGGCAGGATGTCGGCCGCCACTGTGCTGTCCCGGGAGCCCTACATGTGTGCACAGTGCAAGACGGACTTCACGTGCCGCTGGCGGGAGGAGAAGAGCGGCGCCATCATGTGTGAGAACTGCATGACAACCAACCAGAAGAAGGCGCTCAAGGTGGAGCACACCAGCCGGCTGAAGGCCGCCTTTGTGAAGGCGCTGCAGCAGGAACAGGAGATTGAGCAGCGGCTCCTGCAGCAGGGCACGGCCCCTGCACAGGCCAAGGCCGAGCCCACCGCTGCCCCACACCCCGTGCTGAAGCAGGTCATAAAACCCCGGCGTAAGTTGGCGTTCCGCTCAGGAGAGGCCCGCGACTGGAGTAACGGGGCTGTGCTACAGGCCTCCAGCCAGCTGTCCCGGGGTTCGGCCACGACGCCCCGAGGTGTCCTGCACACGTTCAGTCCGTCACCCAAACTGCAGAACTCAGCCTCGGCCACAGCCCTGGTCAGCAGGACCGGCAGACATTCTGAGAGAACCGTGAGCGCCGGCAAGGGCAGCGCCACCTCCAACTGGAAGAAGACGCCCCTCAGCACAGGCGGGACCCTTGCGTTTGTCAGCCCAAGCCTGGCGGTGCACAAGAGCTCCTCGGCCGTGGACCGCCAGCGAGAGTACCTCCTGGACATGATCCCACCCCGCTCCATCCCCCAGTCAGCCACGTGGAAA
GATAD2B	ATGGATAGAATGACAGAAGATGCTCTTCGCTTGAATCTGTTGAAGCGGAGCTTGGACCCAGCAGATGAGCGAGATGATGTCCTGGCAAAGCGACTCAAAATGGAGGGGCATGAGGCCATGGAACGTCTGAAAATGTTGGCATTGCTCAAAAGGAAGGATTTGGCAAATCTTGAGGTGCCACATGAGTTACCCACCAAACAGGATGGCAGTGGTGTCAAGGGCTATGAAGAAAAACTTAACGGGAATCTCAGGCCTCATGGAGACAACAGGACTGCTGGAAGGCCAGGCAAAGAAAACATCAATGATGAGCCTGTGGATATGAGTGCTAGACGGAGTGAGCCAGAGCGAGGAAGGCTAACTCCCTCACCAGACATCATTGTTTTGTCTGACAATGAGGCTTCCAGTCCCCGTTCCAGTTCCAGAATGGAAGAAAGACTCAAAGCAGCCAACTTAGAGATGTTTAAGGGGAAAGGCATTGAGGAGCGGCAGCAGCTTATCAAGCAGCTGAGGGATGAGCTACGATTGGAAGAAGCCCGACTGGTCCTGTTAAAGAAACTGAGACAGAGTCAGCTACAGAAAGAGAATGTGGTCCAGAAGACTCCAGTTGTACAGAATGCAGCATCTATTGTTCAGCCATCTCCTGCCCATGTGGGACAGCAGGGCCTATCTAAGCTTCCCTCTCGGCCTGGGGCCCAAGGGGTTGAACCTCAAAATTTGAGAACATTACAGGGTCACAGTGTCATCCGTTCAGCTACCAATACCACCCTTCCACACATGTTGATGTCTCAACGTGTTATTGCACCAAACCCAGCCCAGCTACAGGGTCAGCGGGGCCCGCCTAAGCCTGGCCTTGTACGCACCACAACACCCAACATGAATCCCGCCATCAATTATCAACCGCAGTCAAGTTCTTCTGTTCCATGTCAGCGTACAACATCCTCTGCCATCTATATGAACCTTGCTTCTCATATCCAGCCAGGGACGGTGAACAGAGTGTCCTCGCCACTTCCTAGCCCCAGCGCCATGACTGATGCTGCCAACTCACAGGCTGCAGCCAAATTGGCTCTTCGCAAACAGCTGGAAAAGACACTCCTGGAGATCCCACCCCCTAAACCTCCTGCTCCCTTACTTCATTTCTTGCCTAGTGCAGCCAATAGCGAGTTCATCTACATGGTAGGCTTGGAAGAAGTCGTACAGAGTGTCATTGACAGCCAAGGCAAAAGCTGTGCCTCACTTCTGCGGGTTGAACCCTTTGTATGTGCCCAGTGCCGCACAGATTTCACCCCTCACTGGAAGCAAGAAAAGAATGGTAAGATTCTATGTGAGCAGTGTATGACCTCCAACCAGAAAAAGGCTCTAAAAGCTGAACACACCAACCGGCTGAAAAATGCATTTGTGAAAGCCCTACAGCAGGAACAGGAAATTGAACAGCGATTACAGCAGCAGGCAGCCCTCTCCCCCACTACGGCTCCAGCTGTGTCCAGTGTCAGTAAACAAGAGACCATCATGAGACATCATACGCTTCGGCAGGCTCCACAGCCCCAGAGCAGCCTCCAGCGTGGCATACCCACATCTGCCCGCTCCATGCTTTCAAACTTTGCACAGGCACCCCAGTTGTCTGTGCCAGGTGGCCTCCTTGGTATGCCAGGTGTCAACATTGCATACTTGAATACTGGCATCGGAGGACACAAAGGCCCCAGTTTGGCAGACCGACAGCGTGAATACCTTTTAGACATGATCCCTCCCCGGTCTATATCGCAGTCCATCAGTGGACAGAAA
GBX1	ATGCAGCGGGCCGGAGGCGGTAGCGCCCCTGGGGGCAACGGCGGGGGCGGCGGCGGGGGCCCGGGCACTGCCTTCTCCATCGACTCCCTAATCGGGCCGCCGCCGCCGCGCTCCGGCCACTTGCTGTACACCGGCTACCCCATGTTCATGCCCTACCGGCCGCTCGTGCTGCCGCAGGCGCTGGCCCCTGCGCCGCTGCCCGCTGGCCTCCCGCCCCTCGCCCCGCTAGCCTCTTTCGCCGGCCGCCTTACCAACACCTTCTGCGCGGGGCTGGGTCAGGCTGTGCCCTCGATGGTGGCGCTGACCACCGCGCTGCCCAGCTTCGCGGAGCCGCCCGACGCTTTCTACGGGCCCCAGGAGCTCGCCGCCGCCGCTGCCGCCGCCGCCGCCACTGCCGCCCGAAACAACCCCGAGCCAGGCGGCCGACGCCCAGAGGGTGGGCTGGAAGCTGATGAGCTGCTGCCGGCCCGGGAGAAAGTGGCAGAGCCCCCACCACCTCCGCCTCCGCACTTCTCAGAGACTTTTCCAAGTCTGCCCGCAGAGGGGAAGGTGTACAGCTCAGATGAGGAGAAGCTGGAGGCATCAGCAGGAGACCCAGCAGGCAGCGAACAGGAGGAAGAGGGCTCAGGCGGTGACAGCGAGGATGACGGTTTCCTGGACAGTTCTGCAGGGGGCCCAGGGGCTCTTCTGGGACCTAAACCGAAGCTAAAGGGAAGCCTGGGGACTGGAGCTGAGGAGGGGGCACCGGTGACAGCAGGGGTCACAGCTCCTGGGGGGAAAAGCCGACGGCGCCGCACAGCATTTACCAGCGAGCAGCTTTTGGAATTGGAGAAGGAATTTCATTGCAAGAAATACCTGAGCTTGACAGAGCGCTCTCAGATCGCCCACGCCCTCAAGCTCAGTGAGGTGCAGGTCAAGATCTGGTTTCAGAATCGACGGGCCAAGTGGAAGCGCATCAAAGCTGGCAATGTGAGCAGCCGTTCTGGGGAGCCCGTAAGAAACCCCAAGATTGTTGTCCCCATACCTGTGCATGTCAACAGGTTTGCTGTGCGGAGCCAGCACCAACAAATGGAGCAGGGGGCCCGGCCCTTG
GBX2	ATGAGCGCAGCGTTCCCGCCGTCGCTGATGATGATGCAGCGCCCGCTGGGGAGTAGCACCGCCTTCAGCATAGACTCGCTGATCGGCAGCCCGCCGCAGCCCAGCCCCGGCCATTTCGTCTACACCGGCTACCCCATGTTCATGCCCTACCGGCCGGTAGTGCTGCCGCCGCCGCCGCCGCCGCCGCCCGCGCTGCCCCAGGCCGCGCTGCAGCCAGCGCTGCCGCCCGCACACCCTCACCACCAGATCCCCAGCCTGCCCACAGGCTTCTGCTCCAGCCTGGCGCAGGGCATGGCGCTCACCTCTACGCTCATGGCCACGCTCCCCGGCGGCTTCTCCGCGTCGCCCCAGCACCAGGAGGCGGCAGCGGCCCGCAAGTTCGCGCCGCAGCCGCTGCCCGGCGGCGGTAACTTCGACAAGGCGGAGGCGCTGCAGGCTGACGCGGAGGACGGCAAAGGCTTCCTGGCCAAAGAGGGCTCGCTGCTCGCCTTCTCCGCGGCCGAGACGGTGCAGGCTTCGCTCGTCGGGGCTGTCCGAGGGCAAGGGAAAGACGAGTCAAAGGTGGAAGACGACCCGAAGGGCAAGGAGGAGAGCTTCTCGCTGGAGAGCGATGTGGACTACAGCTCGGATGACAATCTGACTGGCCAGGCAGCTCACAAGGAGGAAGACCCGGGCCACGCGCTGGAGGAGACCCCGCCGAGCAGCGGCGCCGCGGGCAGCACCACGTCTACGGGCAAGAACCGGCGGCGGCGGACTGCCTTCACCAGCGAGCAGCTGCTGGAGCTAGAGAAGGAGTTCCACTGCAAAAAGTACCTCTCCTTGACCGAGCGCTCGCAGATCGCCCACGCCCTCAAACTCAGCGAGGTGCAGGTGAAAATCTGGTTCCAGAACCGACGGGCCAAGTGGAAACGGGTGAAGGCAGGCAATGCCAATTCCAAGACAGGGGAGCCCTCCCGGAACCCTAAGATCGTCGTCCCCATCCCTGTCCACGTCAGCAGGTTCGCTATCAGAAGTCAGCATCAGCAGCTAGAACAGGCCCGGCCC
GCM1	ATGGAACCTGACGACTTTGATTCTGAAGACAAAGAGATATTAAGCTGGGATATTAATGATGTGAAACTGCCACAGAACGTGAAAAAAACCGACTGGTTCCAGGAGTGGCCAGATTCCTATGCCAAACACATCTACAGCTCGGAGGACAAGAATGCGCAGCGGCACCTGAGCAGCTGGGCCATGCGCAATACCAACAACCACAACTCCCGCATCCTCAAGAAGTCCTGCCTGGGTGTGGTGGTGTGCGGCCGCGACTGTCTCGCAGAGGAGGGGCGCAAGATCTACCTGAGACCTGCCATCTGTGACAAGGCCCGGCAGAAGCAGCAGCGGAAACGCTGTCCCAACTGTGACGGGCCTCTGAAGCTCATCCCTTGCCGAGGTCATGGGGGCTTCCCGGTCACCAACTTCTGGAGGCACGACGGACGCTTTATATTTTTCCAGTCAAAGGGAGAGCATGATCATCCAAAACCAGAAACCAAGTTAGAAGCTGAGGCAAGAAGAGCCATGAAGAAAGTGAACACAGCACCTTCCTCCGTCTCATTGAGCCTGAAGGGGAGCACAGAGACCAGGTCTCTTCCAGGTGAAACACAAAGTCAGGGGAGTTTACCTTTAACTTGGTCTTTCCAGGAAGGCGTCCAATTGCCTGGTAGTTACAGTGGACATTTAATAGCTAACACTCCTCAGCAGAACTCACTAAATGATTGCTTTTCCTTCTCCAAGAGTTATGGTCTGGGAGGAATCACAGATCTGACTGACCAGACTTCCACTGTGGACCCCATGAAGCTCTATGAAAAGCGCAAATTGTCCAGTAGCAGAACCTACAGTAGTGGAGACCTGCTTCCTCCTTCTGCCTCCGGAGTCTACTCTGATCATGGCGATCTACAAGCGTGGAGTAAAAATGCTGCTTTGGGGAGAAATCATCTTGCTGACAACTGTTATTCCAATTATCCTTTTCCTCTGACCAGCTGGCCTTGCAGCTTCTCTCCTTCCCAAAACTCTTCAGAACCCTTTTACCAGCAGCTTCCATTGGAGCCACCTGCAGCCAAAACTGGCTGTCCCCCATTATGGCCAAATCCAGCGGGTAATCTTTATGAAGAGAAAGTACATGTGGATTTTAACAGCTACGTCCAGTCTCCTGCATACCATTCACCTCAAGAAGACCCCTTTCTCTTCACCTACGCCTCTCATCCTCATCAGCAATATTCACTGCCAAGCAAGAGCAGCAAATGGGATTTTGAGGAAGAAATGACATACTTGGGTTTGGATCACTGCAACAATGATATGCTTCTGAACCTGTGTCCTTTGAGA
GCM2	ATGCCGGCGGCCGCGGTGCAGGAAGCGGTCGGCGTGTGCTCCTACGGGATGCAGCTCAGCTGGGACATCAACGATCCGCAGATGCCTCAGGAGCTGGCCCTCTTTGACCAATTCCGAGAGTGGCCTGACGGCTATGTGCGCTTCATCTACAGCAGCGATGAGAAGAAGGCACAGCGTCACCTGAGCGGCTGGGCCATGCGCAACACCAACAACCACAATGGCCACATCCTCAAGAAGTCGTGCCTGGGTGTGGTGGTGTGTACACAGGCCTGCACCCTGCCCGACGGTTCCCGCCTGCAGCTGAGGCCGGCCATCTGCGACAAGGCACGGCTGAAACAGCAGAAGAAGGCATGCCCTAACTGTCATTCTGCTTTGGAGTTGATTCCTTGTCGAGGGCACAGCGGATACCCCGTAACCAACTTTTGGCGGCTTGATGGCAACGCGATCTTTTTTCAGGCCAAGGGAGTTCATGATCATCCAAGACCAGAGAGCAAATCAGAGACAGAAGCTAGAAGAAGCGCCATCAAGAGACAAATGGCCTCTTTCTACCAACCCCAGAAAAAGAGAATTCGAGAATCCGAGGCAGAAGAAAATCAAGACAGCAGTGGTCATTTCAGCAACATACCTCCCTTGGAAAATCCAGAAGACTTTGATATAGTTACTGAAACCAGCTTCCCTATTCCAGGGCAGCCTTGCCCTTCCTTCCCAAAGTCTGATGTTTACAAAGCTACCTGTGACCTAGCCACCTTTCAAGGAGACAAAATGCCACCCTTCCAGAAATACTCAAGCCCAAGAATCTATTTGCCTAGGCCACCTTGCAGCTATGAATTGGCAAACCCTGGTTATACAAATTCAAGCCCATATCCCACCCTTTATAAGGATTCCACCAGTATCCCTAATGACACAGACTGGGTTCATCTGAACACACTACAATGTAATGTCAATTCATACAGCAGCTATGAGAGAAGCTTTGATTTCACCAACAAACAGCATGGCTGGAAACCAGCTCTTGGAAAACCCAGCCTTGTGGAAAGGACTAACCATGGGCAGTTTCAGGCCATGGCCACTCGCCCTTATTATAACCCAGAGCTTCCCTGCAGGTACCTCACGACTCCACCACCAGGTGCCCCTGCCCTACAAACCGTGATCACCACCACCACTAAAGTGTCCTACCAGGCCTACCAGCCCCCTGCTATGAAATACAGTGACAGTGTGCGAGAGGTGAAGAGCCTTTCGAGCTGTAACTATGCTCCTGAAGATACTGGGATGTCTGTCTATCCAGAACCCTGGGGTCCTCCGGTGACAGTCACCAGGGCAGCCTCTCCTTCAGGGCCACCTCCTATGAAAATTGCAGGAGATTGCCGGGCCATCAGACCCACTGTGGCTATTCCCCACGAGCCAGTTTCCTCTAGGACAGATGAAGCAGAGACTTGGGATGTGTGTCTGTCTGGGCTGGGCTCCGCAGTCAGTTACTCAGACAGAGTGGGTCCCTTCTTTACCTACAACAATGAGGATTTT
GDF2	ATGTGTCCTGGGGCACTGTGGGTGGCCCTGCCCCTGCTGTCCCTGCTGGCTGGCTCCCTACAGGGGAAGCCACTGCAGAGCTGGGGACGAGGGTCTGCTGGGGGAAACGCCCACAGCCCACTGGGGGTGCCTGGAGGTGGGCTGCCTGAGCACACCTTCAACCTGAAGATGTTTCTGGAGAACGTGAAGGTGGATTTCCTGCGCAGCCTTAACCTGAGTGGGGTCCCTTCGCAGGACAAAACCAGGGTGGAGCCGCCGCAGTACATGATTGACCTGTACAACAGGTACACGTCCGATAAGTCGACTACGCCAGCGTCCAACATTGTGCGGAGCTTCAGCATGGAAGATGCCATCTCCATAACTGCCACAGAGGACTTCCCCTTCCAGAAGCACATCTTGCTCTTCAACATCTCCATTCCTAGGCATGAGCAGATCACCAGAGCTGAGCTCCGACTCTATGTCTCCTGTCAAAATCACGTGGACCCCTCTCATGACCTGAAAGGAAGCGTGGTCATTTATGATGTTCTGGATGGAACAGATGCCTGGGATAGTGCTACAGAGACCAAGACCTTCCTGGTGTCCCAGGACATTCAGGATGAGGGCTGGGAGACCTTGGAAGTGTCCAGCGCCGTGAAGCGCTGGGTCCGGTCCGACTCCACCAAGAGCAAAAATAAGCTGGAAGTGACTGTGGAGAGCCACAGGAAGGGCTGCGACACGCTGGACATCAGTGTCCCCCCAGGTTCCAGAAACCTGCCCTTCTTTGTTGTCTTCTCCAATGACCACAGCAGTGGGACCAAGGAGACCAGGCTGGAGCTGAGGGAGATGATCAGCCATGAACAAGAGAGCGTGCTCAAGAAGCTGTCCAAGGACGGCTCCACAGAGGCAGGTGAGAGCAGTCACGAGGAGGACACGGATGGCCACGTGGCTGCGGGGTCGACTTTAGCCAGGCGGAAAAGGAGCGCCGGGGCTGGCAGCCACTGTCAAAAGACCTCCCTGCGGGTAAACTTCGAGGACATCGGCTGGGACAGCTGGATCATTGCACCCAAGGAGTATGAAGCCTACGAGTGTAAGGGCGGCTGCTTCTTCCCCTTGGCTGACGATGTGACGCCGACGAAACACGCTATCGTGCAGACCCTGGTGCATCTCAAGTTCCCCACAAAGGTGGGCAAGGCCTGCTGTGTGCCCACCAAACTGAGCCCCATCTCCGTCCTCTACAAGGATGACATGGGGGTGCCCACCCTCAAGTACCATTACGAGGGCATGAGCGTGGCAGAGTGTGGGTGCAGG
GDF8	ATGCAAAAACTGCAACTCTGTGTTTATATTTACCTGTTTATGCTGATTGTTGCTGGTCCAGTGGATCTAAATGAGAACAGTGAGCAAAAAGAAAATGTGGAAAAAGAGGGGCTGTGTAATGCATGTACTTGGAGACAAAACACTAAATCTTCAAGAATAGAAGCCATTAAGATACAAATCCTCAGTAAACTTCGTCTGGAAACAGCTCCTAACATCAGCAAAGATGTTATAAGACAACTTTTACCCAAAGCTCCTCCACTCCGGGAACTGATTGATCAGTATGATGTCCAGAGGGATGACAGCAGCGATGGCTCTTTGGAAGATGACGATTATCACGCTACAACGGAAACAATCATTACCATGCCTACAGAGTCTGATTTTCTAATGCAAGTGGATGGAAAACCCAAATGTTGCTTCTTTAAATTTAGCTCTAAAATACAATACAATAAAGTAGTAAAGGCCCAACTATGGATATATTTGAGACCCGTCGAGACTCCTACAACAGTGTTTGTGCAAATCCTGAGACTCATCAAACCTATGAAAGACGGTACAAGGTATACTGGAATCCGATCTCTGAAACTTGACATGAACCCAGGCACTGGTATTTGGCAGAGCATTGATGTGAAGACAGTGTTGCAAAATTGGCTCAAACAACCTGAATCCAACTTAGGCATTGAAATAAAAGCTTTAGATGAGAATGGTCATGATCTTGCTGTAACCTTCCCAGGACCAGGAGAAGATGGGCTGAATCCGTTTTTAGAGGTCAAGGTAACAGACACACCAAAAAGATCCAGAAGGGATTTTGGTCTTGACTGTGATGAGCACTCAACAGAATCACGATGCTGTCGTTACCCTCTAACTGTGGATTTTGAAGCTTTTGGATGGGATTGGATTATCGCTCCTAAAAGATATAAGGCCAATTACTGCTCTGGAGAGTGTGAATTTGTATTTTTACAAAAATATCCTCATACTCATCTGGTACACCAAGCAAACCCCAGAGGTTCAGCAGGCCCTTGCTGTACTCCCACAAAGATGTCTCCAATTAATATGCTATATTTTAATGGCAAAGAACAAATAATATATGGGAAAATTCCAGCGATGGTAGTAGACCGCTGTGGGTGCTCATTG
GFI1	ATGCCGCGCTCATTTCTCGTCAAAAGCAAGAAGGCTCACAGCTACCACCAGCCGCGCTCCCCAGGACCAGACTATTCCCTCCGTTTAGAGAATGTACCGGCGCCTAGCCGAGCAGACAGCACTTCAAATGCAGGCGGGGCGAAGGCGGAGCCCCGGGACCGTTTGTCCCCCGAATCGCAGCTGACCGAAGCCCCAGACAGAGCCTCCGCATCCCCAGACAGCTGCGAAGGCAGCGTCTGCGAACGGAGCTCGGAGTTTGAGGACTTCTGGAGGCCCCCGTCACCCTCCGCGTCTCCAGCCTCGGAGAAGTCAATGTGCCCATCGCTGGACGAAGCCCAGCCCTTCCCCCTGCCTTTCAAACCGTACTCATGGAGCGGCCTGGCGGGTTCTGACCTGCGGCACCTGGTGCAGAGCTACCGACCGTGTGGGGCCCTGGAGCGTGGCGCTGGCCTGGGCCTCTTCTGTGAACCCGCCCCGGAGCCTGGCCACCCGGCCGCGCTGTACGGCCCGAAGCGGGCTGCCGGCGGCGCGGGGGCCGGGGCGCCAGGGAGCTGCAGCGCAGGGGCCGGTGCCACCGCTGGCCCTGGCCTAGGGCTCTACGGCGACTTCGGGTCTGCGGCAGCCGGGCTGTATGAGAGGCCCACGGCAGCGGCGGGCTTGCTGTACCCCGAGCGTGGCCACGGGCTGCACGCAGACAAGGGCGCTGGCGTCAAGGTGGAGTCGGAGCTGCTGTGCACCCGCCTGCTGCTGGGCGGCGGCTCCTACAAGTGCATCAAGTGCAGCAAGGTGTTCTCCACGCCGCACGGGCTCGAGGTGCACGTGCGCAGGTCCCACAGCGGTACCAGACCCTTTGCCTGCGAGATGTGCGGCAAGACCTTCGGGCACGCGGTGAGCCTGGAGCAGCACAAAGCCGTGCACTCGCAGGAACGGAGCTTTGACTGTAAGATCTGTGGGAAGAGCTTCAAGAGGTCATCCACACTGTCCACACACCTGCTTATCCACTCAGACACTCGGCCCTACCCCTGTCAGTACTGTGGCAAGAGGTTCCACCAGAAGTCAGACATGAAGAAACACACTTTCATCCACACTGGTGAGAAGCCTCACAAGTGCCAGGTGTGCGGCAAGGCATTCAGCCAGAGCTCCAACCTCATCACCCACAGCCGCAAACACACAGGCTTCAAGCCCTTCGGCTGCGACCTCTGTGGGAAGGGTTTCCAGAGGAAGGTGGACCTCCGAAGGCACCGGGAGACGCAGCATGGGCTCAAA
GFI1B	ATGCCACGCTCCTTCCTGGTGAAGAGCAAGAAGGCTCACACCTACCACCAGCCCCGTGTGCAGGAAGATGAACCGCTCTGGCCTCCTGCCCTTACCCCGGTGCCCAGAGACCAGGCTCCAAGCAACAGCCCTGTCCTTAGCACTCTATTCCCAAACCAGTGCCTGGACTGGACCAACCTCAAACGAGAGCCGGAGCTGGAGCAGGACCAGAACTTGGCCAGGATGGCCCCGGCACCAGAGGGCCCCATTGTGCTGTCCCGACCCCAGGATGGGGACTCTCCACTGTCCGACTCACCCCCATTCTACAAGCCTAGCTTCTCCTGGGACACCTTGGCCACAACCTATGGCCACAGCTACCGGCAGGCCCCCTCCACCATGCAGTCAGCCTTCCTGGAGCACTCCGTCAGCCTGTACGGCAGTCCTCTTGTGCCCAGCACTGAGCCCGCCTTGGACTTCAGCCTCCGCTACTCCCCAGGCATGGATGCGTACCACTGTGTGAAGTGCAACAAGGTCTTCTCCACCCCTCACGGGCTCGAAGTGCATGTGCGACGCTCCCATAGTGGGACCCGGCCCTTCGCCTGTGACATCTGCGGCAAAACCTTCGGCCACGCTGTGAGCCTGGAGCAGCACACGCACGTCCACTCCCAGGAGCGCAGCTTCGAGTGCCGCATGTGCGGCAAGGCCTTCAAGCGCTCGTCCACGCTGTCCACCCACCTGCTCATCCACTCAGACACGCGGCCCTACCCCTGCCAGTTCTGCGGCAAGCGTTTCCACCAGAAGTCCGACATGAAGAAGCACACCTACATCCACACAGGTGAGAAGCCGCACAAGTGCCAGGTGTGCGGAAAGGCCTTCAGCCAGAGCTCCAACCTCATCACCCACAGCCGCAAGCACACAGGCTTCAAGCCCTTCAGCTGTGAGCTGTGCACCAAAGGCTTCCAGCGCAAGGTGGACCTGCGGCGGCACCGCGAGAGCCAGCACAATCTCAAGTTG
GLI1	ATGTTCAACTCGATGACCCCACCACCAATCAGTAGCTATGGCGAGCCCTGCTGTCTCCGGCCCCTCCCCAGTCAGGGGGCCCCCAGTGTGGGGACAGAAGGACTGTCTGGCCCGCCCTTCTGCCACCAAGCTAACCTCATGTCCGGCCCCCACAGTTATGGGCCAGCCAGAGAGACCAACAGCTGCACCGAGGGCCCACTCTTTTCTTCTCCCCGGAGTGCAGTCAAGTTGACCAAGAAGCGGGCACTGTCCATCTCACCTCTGTCGGATGCCAGCCTGGACCTGCAGACGGTTATCCGCACCTCACCCAGCTCCCTCGTAGCTTTCATCAACTCGCGATGCACATCTCCAGGAGGCTCCTACGGTCATCTCTCCATTGGCACCATGAGCCCATCTCTGGGATTCCCAGCCCAGATGAATCACCAAAAAGGGCCCTCGCCTTCCTTTGGGGTCCAGCCTTGTGGTCCCCATGACTCTGCCCGGGGTGGGATGATCCCACATCCTCAGTCCCGGGGACCCTTCCCAACTTGCCAGCTGAAGTCTGAGCTGGACATGCTGGTTGGCAAGTGCCGGGAGGAACCCTTGGAAGGTGATATGTCCAGCCCCAACTCCACAGGCATACAGGATCCCCTGTTGGGGATGCTGGATGGGCGGGAGGACCTCGAGAGAGAGGAGAAGCGTGAGCCTGAATCTGTGTATGAAACTGACTGCCGTTGGGATGGCTGCAGCCAGGAATTTGACTCCCAAGAGCAGCTGGTGCACCACATCAACAGCGAGCACATCCACGGGGAGCGGAAGGAGTTCGTGTGCCACTGGGGGGGCTGCTCCAGGGAGCTGAGGCCCTTCAAAGCCCAGTACATGCTGGTGGTTCACATGCGCAGACACACTGGCGAGAAGCCACACAAGTGCACGTTTGAAGGGTGCCGGAAGTCATACTCACGCCTCGAAAACCTGAAGACGCACCTGCGGTCACACACGGGTGAGAAGCCATACATGTGTGAGCACGAGGGCTGCAGTAAAGCCTTCAGCAATGCCAGTGACCGAGCCAAGCACCAGAATCGGACCCATTCCAATGAGAAGCCGTATGTATGTAAGCTCCCTGGCTGCACCAAACGCTATACAGATCCTAGCTCGCTGCGAAAACATGTCAAGACAGTGCATGGTCCTGACGCCCATGTGACCAAACGGCACCGTGGGGATGGCCCCCTGCCTCGGGCACCATCCATTTCTACAGTGGAGCCCAAGAGGGAGCGGGAAGGAGGTCCCATCAGGGAGGAAAGCAGACTGACTGTGCCAGAGGGTGCCATGAAGCCACAGCCAAGCCCTGGGGCCCAGTCATCCTGCAGCAGTGACCACTCCCCGGCAGGGAGTGCAGCCAATACAGACAGTGGTGTGGAAATGACTGGCAATGCAGGGGGCAGCACTGAAGACCTCTCCAGCTTGGACGAGGGACCTTGCATTGCTGGCACTGGTCTGTCCACTCTTCGCCGCCTTGAGAACCTCAGGCTGGACCAGCTACATCAACTCCGGCCAATAGGGACCCGGGGTCTCAAACTGCCCAGCTTGTCCCACACCGGTACCACTGTGTCCCGCCGCGTGGGCCCCCCAGTCTCTCTTGAACGCCGCAGCAGCAGCTCCAGCAGCATCAGCTCTGCCTATACTGTCAGCCGCCGCTCCTCCCTGGCCTCTCCTTTCCCCCCTGGCTCCCCACCAGAGAATGGAGCATCCTCCCTGCCTGGCCTTATGCCTGCCCAGCACTACCTGCTTCGGGCAAGATATGCTTCAGCCAGAGGGGGTGGTACTTCGCCCACTGCAGCATCCAGCCTGGATCGGATAGGTGGTCTTCCCATGCCTCCTTGGAGAAGCCGAGCCGAGTATCCAGGATACAACCCCAATGCAGGGGTCACCCGGAGGGCCAGTGACCCAGCCCAGGCTGCTGACCGTCCTGCTCCAGCTAGAGTCCAGAGGTTCAAGAGCCTGGGCTGTGTCCATACCCCACCCACTGTGGCAGGGGGAGGACAGAACTTTGATCCTTACCTCCCAACCTCTGTCTACTCACCACAGCCCCCCAGCATCACTGAGAATGCTGCCATGGATGCTAGAGGGCTACAGGAAGAGCCAGAAGTTGGGACCTCCATGGTGGGCAGTGGTCTGAACCCCTATATGGACTTCCCACCTACTGATACTCTGGGATATGGGGGACCTGAAGGGGCAGCAGCTGAGCCTTATGGAGCGAGGGGTCCAGGCTCTCTGCCTCTTGGGCCTGGTCCACCCACCAACTATGGCCCCAACCCCTGTCCCCAGCAGGCCTCATATCCTGACCCCACCCAAGAAACATGGGGTGAGTTCCCTTCCCACTCTGGGCTGTACCCAGGCCCCAAGGCTCTAGGTGGAACCTACAGCCAGTGTCCTCGACTTGAACATTATGGACAAGTGCAAGTCAAGCCAGAACAGGGGTGCCCAGTGGGGTCTGACTCCACAGGACTGGCACCCTGCCTCAATGCCCACCCCAGTGAGGGGCCCCCACATCCACAGCCTCTCTTTTCCCATTACCCCCAGCCCTCTCCTCCCCAATATCTCCAGTCAGGCCCCTATACCCAGCCACCCCCTGATTATCTTCCTTCAGAACCCAGGCCTTGCCTGGACTTTGATTCCCCCACCCATTCCACAGGGCAGCTCAAGGCTCAGCTTGTGTGTAATTATGTTCAATCTCAACAGGAGCTACTGTGGGAGGGTGGGGGCAGGGAAGATGCCCCCGCCCAGGAACCTTCCTACCAGAGTCCCAAGTTTCTGGGGGGTTCCCAGGTTAGCCCAAGCCGTGCTAAAGCTCCAGTGAACACATATGGACCTGGCTTTGGACCCAACTTGCCCAATCACAAGTCAGGTTCCTATCCCACCCCTTCACCATGCCATGAAAATTTTGTAGTGGGGGCAAATAGGGCTTCACATAGGGCAGCAGCACCACCTCGACTTCTGCCCCCATTGCCCACTTGCTATGGGCCTCTCAAAGTGGGAGGCACAAACCCCAGCTGTGGTCATCCTGAGGTGGGCAGGCTAGGAGGGGGTCCTGCCTTGTACCCTCCTCCCGAAGGACAGGTATGTAACCCCCTGGACTCTCTTGATCTTGACAACACTCAGCTGGACTTTGTGGCTATTCTGGATGAGCCCCAGGGGCTGAGTCCTCCTCCTTCCCATGATCAGCGGGGCAGCTCTGGACATACCCCACCTCCCTCTGGGCCCCCCAACATGGCTGTGGGCAACATGAGTGTCTTACTGAGATCCCTACCTGGGGAAACAGAATTCCTCAACTCTAGTGCCTTG
GLI2	ATGGAGACGTCTGCCTCAGCCACTGCCTCCGAGAAGCAAGAAGCCAAAAGTGGGATCCTGGAGGCCGCTGGCTTCCCCGACCCGGGTAAAAAGGCCTCTCCTTTGGTGGTGGCTGCAGCGGCAGCAGCAGCGGTAGCTGCCCAAGGAGTGCCGCAGCATCTCTTGCCACCATTCCATGCGCCCCTACCGATTGACATGCGACACCAGGAAGGAAGGTACCATTACGAGCCTCATTCTGTCCACGGTGTGCACGGGCCCCCTGCCCTCAGCGGAAGCCCTGTCATCTCTGACATCTCCTTGATCCGGCTTTCCCCGCACCCGGCTGGCCCTGGGGAGTCCCCCTTCAACGCCCCCCACCCGTACGTGAACCCCCACATGGAGCACTACCTCCGTTCTGTGCACAGCAGCCCCACGCTCTCCATGATCTCCGCAGCCAGGGGCCTCAGCCCCGCTGATGTGGCCCAGGAGCACCTTAAGGAGAGGGGACTGTTTGGCCTTCCTGCTCCAGGCACCACCCCCTCAGACTATTACCACCAGATGACCCTCGTGGCAGGCCACCCTGCGCCCTACGGGGACCTGCTGATGCAGAGCGGGGGCGCTGCCAGCGCACCCCATCTTCACGACTACCTCAACCCCGTGGACGTGTCCCGTTTCTCCAGTCCGCGGGTGACGCCCCGACTGAGCCGCAAGCGGGCGCTGTCCATCTCCCCACTCTCAGACGCCAGCCTGGACCTGCAGCGGATGATCCGCACCTCACCCAACTCGCTAGTGGCCTACATCAACAACTCCCGAAGCAGCTCGGCGGCCAGTGGTTCCTACGGGCATCTGTCAGCGGGTGCCCTCAGTCCAGCCTTCACCTTCCCCCACCCCATCAACCCCGTGGCCTACCAGCAGATTCTGAGCCAGCAGAGGGGTCTGGGGTCAGCCTTTGGACACACACCACCCCTGATCCAGCCCTCACCCACCTTCCTGGCCCAGCAGCCCATGGCCCTCACCTCCATCAATGCCACGCCCACCCAGCTCAGCAGCAGCAGCAACTGTCTGAGTGACACCAACCAGAACAAGCAGAGCAGTGAGTCGGCCGTCAGCAGCACCGTCAACCCTGTCGCCATTCACAAGCGCAGCAAGGTCAAGACCGAGCCTGAGGGCCTGCGGCCGGCCTCCCCTCTTGCTCTGACGCAGGGCCAGGTGTCTGGACACGGCTCATGTGGGTGTGCCCTTCCCCTCTCCCAGGAGCAGCTGGCTGACCTCAAGGAAGATCTGGACAGGGATGACTGTAAGCAGGAGGCTGAGGTGGTCATCTATGAGACAAACTGCCACTGGGAAGACTGCACCAAGGAGTACGACACCCAGGAGCAGCTGGTGCATCACATCAACAACGAGCACATCCACGGGGAGAAGAAGGAGTTTGTGTGCCGCTGGCAGGCCTGCACGCGGGAGCAGAAGCCCTTCAAGGCGCAGTACATGCTGGTGGTGCACATGCGGCGACACACGGGCGAGAAGCCCCACAAGTGCACGTTCGAGGGCTGCTCGAAGGCCTACTCCCGCCTGGAGAACCTGAAGACACACCTGAGGTCCCACACCGGGGAGAAGCCATATGTGTGTGAGCACGAGGGCTGCAACAAAGCCTTCTCCAACGCCTCGGACCGCGCCAAGCACCAGAATCGCACCCACTCCAACGAGAAACCCTACATCTGCAAGATCCCAGGCTGCACCAAGAGATACACAGACCCCAGCTCTCTCCGGAAGCATGTGAAAACGGTCCACGGCCCAGATGCCCACGTCACCAAGAAGCAGCGCAATGACGTGCACCTCCGGACACCGCTGCTCAAAGAGAATGGGGACAGTGAGGCCGGCACGGAGCCTGGCGGCCCAGAGAGCACCGAGGCCAGCAGCACCAGTCAGGCCGTGGAGGACTGCCTGCACGTCAGAGCCATCAAGACCGAGAGCTCCGGGCTGTGTCAGTCCAGCCCCGGAGCTCAGTCGTCCTGCAGCAGTGAGCCCTCTCCTCTGGGCAGTGCCCCCAACAATGACAGTGGCGTGGAGATGCCGGGGACGGGGCCCGGAAGCCTTGGAGATCTGACGGCACTTGATGACACACCCCCAGGGGCCGACACCTCAGCCCTTGCTGCCCCTTCCGCTGGTGGCCTCCAGCTGCGCAAACACATGACCACCATGCACCGGTTCGAGCAGCTCAAGAAGGAGAAGCTCAAGTCACTCAAGGATTCCTGCTCATGGGCCGGGCCGACTCCACACACGCGGAACACCAAGCTGCCTCCCCTCCCGGGAAGTGGCTCCATCCTGGAAAACTTCAGTGGAAGTGGGGGCGGAGGGCCCGCGGGGCTGCTGCCTAACCCGCGGCTTTCGGAACTGTCCGCGAGTGAGGTGACCATGCTGAGCCAGCTGCAAGAGCGACGCGACAGCTCCACCAGCACGGTCAGCTCGGCTTACACCGTGAGCCGCCGCTCCTCCGGAATTTCCCCCTACTTCTCTAGCCGCCGCTCTAGTGAGGCCTCGCCCCTGGGCGCCGGACGCCCGCATAACGCGAGCTCTGCTGACTCCTACGACCCCATTTCTACGGACGCGTCGAGGCGCTCGAGCGAGGCCAGTCAGTGCAGCGGCGGCTCTGGGCTTCTCAACCTTACGCCGGCGCAACAGTACAGTCTGCGGGCCAAGTACGCGGCAGCCACTGGAGGCCCCCCGCCCACTCCGCTTCCGGGACTGGAGCGAATGAGTCTGCGGACAAGGCTTGCGCTGCTGGACGCTCCTGAGCGCACACTTCCCGCTGGATGCCCACGCCCATTAGGGCCTAGGCGTGGCAGTGACGGGCCGACATATGGCCACGGCCACGCTGGGGCTGCTCCCGCTTTCCCTCATGAAGCTCCAGGCGGCGGAGCCAGAAGGGCTAGTGACCCTGTGCGGCGGCCTGATGCCCTGTCCCTTCCGCGGGTGCAGCGCTTCCACAGCACACACAACGTGAACCCCGGACCGCTGCCTCCCTGTGCCGATAGGCGAGGCCTCCGACTGCAAAGCCACCCGAGCACAGACGGCGGCCTTGCTCGAGGCGCCTATTCTCCCAGGCCTCCTAGCATCAGTGAGAACGTGGCTATGGAAGCCGTGGCGGCAGGAGTGGACGGCGCGGGGCCCGAGGCCGACCTTGGGCTGCCGGAGGATGACCTTGTGCTTCCAGACGACGTGGTGCAGTACATCAAGGCGCACGCCAGTGGCGCTCTGGACGAGGGCACCGGCCAGGTGTATCCCACGGAAAGCACTGGCTTCTCTGACAACCCCAGACTACCCAGCCCGGGGCTGCACGGCCAGCGAAGGATGGTGGCTGCGGACTCCAACGTGGGACCCTCCGCCCCTATGCTGGGAGGATGCCAGTTAGGCTTTGGGGCGCCCTCCAGCCTGAACAAAAATAACATGCCTGTGCAGTGGAATGAGGTGAGCTCCGGCACCGTAGACGCCCTGGCCAGCCAGGTGAAGCCTCCACCCTTTCCTCAGGGCAACCTGGCGGTGGTGCAGCAGAAGCCTGCCTTTGGCCAGTACCCGGGCTACAGTCCGCAAGGCCTACAGGCTAGCCCTGGGGGCCTTGACAGCACGCAGCCACATCTGCAGCCCCGCAGCGGAGCCCCCTCTCAGGGCATCCCCAGGGTAAACTACATGCAGCAGCTGCGACAGCCAGTGGCAGGCAGCCAGTGTCCTGGCATGACTACCACTATGAGCCCCCATGCCTGCTATGGCCAAGTCCACCCCCAGCTGAGCCCCAGCACCATCAGTGGGGCCCTCAACCAGTTCCCCCAATCCTGCAGCAACATGCCAGCCAAGCCAGGGCATCTGGGGCACCCTCAGCAGACAGAAGTGGCACCTGACCCCACCACGATGGGCAATCGCCACAGGGAACTTGGGGTCCCCGATTCAGCCCTGGCTGGAGTGCCACCACCTCACCCAGTCCAGAGCTACCCACAGCAGAGCCATCACCTGGCAGCCTCCATGAGCCAGGAGGGCTACCACCAGGTCCCCAGCCTTCTGCCTGCCCGCCAGCCTGGCTTCATGGAGCCCCAAACAGGCCCGATGGGGGTGGCTACAGCAGGCTTTGGCCTAGTGCAGCCCCGGCCTCCCTTAGAGCCCAGCCCCACTGGACGCCACCGTGGGGTACGTGCTGTGCAGCAGCAGCTGGCCTACGCTAGGGCTACAGGCCATGCCATGGCTGCCATGCCGTCCAGTCAGGAAACAGCAGAGGCTGTTCCCAAGGGAGCGATGGGAAACATGGGGTCGGTGCCTCCCCAGCCGCCTCCGCAGGACGCCGGTGGGGCCCCGGACCACAGCATGCTCTACTACTACGGCCAGATCCACATGTACGAACAGGATGGAGGCCTGGAGAACCTCGGGAGCTGCCAGGTCATGCGGTCCCAGCCACCACAGCCACAGGCCTGTCAGGACAGCATCCAGCCCCAGCCCTTGCCCTCACCAGGGGTCAACCAGGTGTCCAGCACTGTGGACTCCCAGCTCCTCGAGGCCCCCCAGATTGACTTCGATGCCATCATGGATGATGGCGATCACTCGAGTTTGTTCTCGGGTGCTCTGAGCCCCAGCCTCCTCCACAGCCTCTCCCAGAACTCCTCCCGGCTCACCACCCCCCGAAACTCCTTGACCCTGCCCTCCATCCCCGCAGGCATCAGCAACATGGCTGTCGGGGACATGAGCTCCATGCTCACCAGCCTCGCCGAGGAGAGCAAGTTCCTGAACATGATGACC
GLI4	ATGGCCGCCCTGGGCGACATCCAGGAATCACCTAGCGTCCCATCCCCCGTGAGCCTGAGCTCCCCAGGTACTCCAGGTACCCAGCACCATGAGCCACAGCTCCACCTGCATGGCCACCAGCATGGATCTCCAGGTTCTAGTCCGAAAGTGCTGAGTCAGCCATCAGACCTGGATCTGCAGGACGTGGAGGAAGTCGAAATTGGGCGGGACACATTTTGGCCCGATAGCGAGCCCAAGCCTGAACAGGCACCAAGAAGCCCTGGATCCCAGGCTCCAGATGAGGGTGCTGGTGGCGCCCTGCGGTCTCTGCTCAGAAGTCTGCCTCGGAGAGCTCGGTGCAGCGCAGGATTCGGTCCTGAGTCAAGCGCCGAAAGACCAGCTGGACAGCCACCTGGTGCAGTTCCATGTGCACAGCCTAGGGGTGCATGGCGTGTGACCCTGGTGCAGCAGGCAGCAGCTGGTCCAGAGGGTGCACCAGAAAGAGCAGCAGAGCTGGGCGTCAACTTCGGGAGGTCACGTCAGGGAAGCGCCCGTGGTGCTAAACCACACCGATGCGAGGCTTGTGGCAAGTCCTTTAAATACAATTCTCTGCTGCTGAAGCACCAGAGGATCCATACCGGGGAAAAACCTTATGCCTGCCACGAGTGTGGCAAGCGGTTCCGGGGATGGAGCGGCTTCATCCAGCACCATCGCATTCACACAGGGGAAAAGCCATACGAGTGCGGCCAGTGTGGGAGGGCTTTCTCCCACTCCTCTCACTTCACCCAGCACCTGCGCATCCATAACGGAGAAAAGCCCTATAAATGCGGAGAGTGTGGTCAGGCCTTCTCTCAGAGTTCAAACCTGGTGCGGCACCAGCGCCTGCATACCGGCGAAAAACCTTACGCTTGCAGCCAGTGTGGGAAGGCCTTCATCTGGAGCTCCGTCCTGATCGAGCACCAGAGGATTCATACAGGCGAAAAACCCTATGAGTGCAGTGATTGTGGCAAGGCCTTCCGGGGGAGATCCCACTTCTTTCGACATCTGCGTACCCACACAGGAGAGAAACCCTTCGCATGCGGTGCATGTGGGAAGGCCTTTGGCCAGTCTAGTCAGCTGATTCAGCATCAGCGAGTGCACTACCGTGAG
GLIS1	ATGCATTGCGAGGTGGCTGAAGCACACTCCGACAAGCGTCCAAAAGAGGCACCAGGAGCCCCAGGTCCAGATAGAGGTCCAGCAAGTCTGGGTGCACACATGGCCTTCAGGGTCACCGTGAGCGGTGGTGGATGTGGCGACCGTGGTCCTAGAGATCTGCTCGCAAGGCCACCTGCACCACCACCACGTGCCCATGACCTGCTCAGGCCGCGCTCTCCTAGAGATTACGGGCCTAGTAAGGCCGCTGCAGCCGGAAAAGTGAACGGAAGCTATGGTCACAGGACACCCGGCAGCGAGAAGTCCCTGCTCGACCTGGACCTGGCAGAAGGTCCTGGACCAACTTGCTGTCAGGGTCTGTTCCTGCCAGCTGGTAGCCCTCCACCACGAGCTCATCCTCAGGCATGCGAGCGGCTGCTCCATTTTCCACACCCAGACAGGAGTCCTCGTCCACAGGCAACATACGTGAATGGCTCACTGCCCACCACACAGCACATCAAGCAGGAGAGCCTGCCTGATTATCAGGCCATGGCTGAAGCACGGACATCACTGAGCGCCCATTGCAGAGGACCTCTCGCAACTGGTCTGCACCCAGACCTGGACCTGCCAGGCCGCAGCCTGGCTACCCCAGCACCCAGTTGTTACCTGCTCGGTTCAGAGCCAAGCTCCGGTCTGGGTCTCCAGCCTGAGACACACCTGCCAGAAGGATCCCTGAAGCGGTGCTGCGTGCTGGGTCTCCCACCTACCTCTCCAGCATCTAGTTCACCTTGCGCTAGCTCCGACGTGACCAGCATCATTCGCTCTAGTCAGACTTCACTCGTGACCTGCGTGAACGGTCTGCGGTCCCCACCACTCACTGGAGACCTGGGTGGTCCCTCTAAACGAGCTCGTCCTGGGCCAGCATCTACCGATAGTCATGAGGGATCACTGCAGCTCGAAGCCTGCAGAAAGGCTAGCTTTCTGAAACAGGAGCCAGCCGACGAGTTCTCCGAACTGTTTGGTCCACACCAGCAGGGTCTGCCACCTCCATACCCTCTCTCACAGCTGCCACCAGGTCCAAGCCTGGGTGGACTGGGGCTCGGACTGGCCGGACGGGTGGTCGCAGGCCGGCAGGCCTGTCGTTGGGTGGATTGCTGTGCTGCATATGAGCAGCAGGAGGAACTGGTCAGGCATATCGAAAAGTCCCACATTGACCAGCGCAAAGGCGAGGATTTCACCTGCTTTTGGGCTGGGTGCGTGCGGCGGTACAAGCCTTTCAACGCAAGGTATAAACTGCTCATCCATATGCGCGTGCACTCTGGAGAGAAGCCAAACAAATGCATGTTCGAAGGCTGTTCAAAGGCCTTTAGCCGACTCGAAAATCTGAAAATTCATCTGAGATCCCACACCGGGGAGAAGCCTTACCTGTGCCAGCACCCAGGATGTCAGAAAGCATTTTCTAATTCAAGCGACCGGGCCAAGCATCAGAGAACACACCTGGATACTAAACCCTACGCCTGCCAGATCCCTGGCTGTAGCAAGCGATATACAGACCCATCCTCTCTGCGTAAGCATGTCAAAGCCCACAGCGCCAAAGAACAGCAGGTGCGGAAGAAGCTGCATGCAGGACCCGACACTGAGGCCGACGTGCTGACCGAATGCCTGGTGCTGCAGCAGCTCCACACAAGCACTCAGCTGGCCGCTTCCGATGGCAAGGGTGGCTGTGGTCTGGGTCAGGAGCTGCTCCCTGGCGTGTATCCAGGGTCTATCACCCCCCATAACGGACTGGCCAGTGGTCTGCTCCCTCCAGCTCACGACGTGCCAAGCAGACACCATCCCCTGGATGCCACTACCAGTTCACACCATCACCTGTCCCCGCTGCCCATGGCTGAGTCTACAAGGGACGGTCTGGGACCTGGTCTGCTCTCCCCCATCGTGAGCCCCCTGAAGGGTCTGGGTCCACCACCTCTGCCACCGAGCTCCCAGTCCCACTCTCCAGGGGGACAGCCTTTCCCAACTCTGCCATCAAAACCCAGCTACCCACCTTTTCAGAGCCCACCACCACCTCCACTGCCATCCCCACAGGGTTATCAGGGTTCCTTCCACTCTATTCAGAGTTGCTTTCCTTACGGGGACTGTTATCGCATGGCCGAACCAGCAGCCGGTGGCGATGGACTGGTGGGCGAGACTCATGGCTTCAACCCTCTGCGGCCAAATGGGTACCACAGTCTCTCAACCCCTCTGCCAGCCACAGGCTATGAGGCCCTGGCTGAAGCATCCTGCCCAACCGCTCTGCCACAGCAGCCTTCTGAGGACGTGGTGAGCAGTGGCCCAGAAGATTGCGGGTTCTTTCCCAATGGAGCCTTTGACCATTGTCTGGGCCACATCCCCAGCATCTACACCGATACA
GLIS2	ATGCACTCCCTGGACGAGCCGCTCGACCTGAAGCTGAGTATCACCAAGCTCCGGGCGGCAAGAGAGAAGCGGGAGAGGACGCTGGGTGTGGTCCGGCCCCGTGCTCTGCACAGGGAGCTGGGCCTGGTGGATGACAGCCCCACACCTGGCTCTCCAGGCTCCCCGCCCTCAGGCTTCCTGCTGAACTCCAAGTTCCCCGAGAAGGTGGAGGGACGCTTTTCAGCAGCCCCTCTCGTGGACCTCAGCCTGTCACCACCATCTGGGCTGGACTCCCCCAATGGCAGCAGCTCGCTGTCCCCCGAGCGCCAGGGCAACGGGGACCTGCCTCCAGTGCCCAGTGCCTCGGACTTCCAGCCACTGCGCTATTTGGATGGTGTCCCCAGCTCCTTCCAGTTCTTCCTGCCCCTCGGCTCCGGGGGGGCCCTGCACCTGCCTGCCTCCTCCTTCCTTACCCCTCCCAAGGACAAGTGCCTCTCGCCAGACCTGCCCCTGCCCAAGCAGCTGGTGTGTCGCTGGGCCAAGTGTAACCAGCTCTTTGAGCTCCTGCAAGACCTGGTGGACCATGTCAACGATTACCATGTCAAGCCCGAGAAGGATGCGGGGTACTGCTGCCACTGGGAGGGCTGCGCCCGCCATGGCCGAGGTTTCAACGCCAGGTACAAGATGCTCATCCACATCCGCACACACACCAACGAGAAGCCACACCGCTGTCCGACCTGCAGCAAGAGCTTCTCCCGCCTGGAGAACCTGAAGATCCACAACCGGTCGCACACAGGTGAGAAGCCCTACGTCTGCCCCTACGAGGGCTGCAACAAGCGCTATTCCAACTCCAGTGACCGCTTTAAGCACACGCGCACCCACTATGTGGACAAGCCCTACTACTGCAAGATGCCCGGCTGCCACAAGCGCTACACGGACCCCAGCTCACTGCGCAAGCACATCAAGGCCCATGGCCACTTTGTGTCCCACGAGCAGCAAGAGCTCCTGCAGCTGCGCCCACCCCCCAAGCCGCCACTGCCCGCCCCCGACGGCGGCCCCTATGTCAGTGGGGCCCAGATCATCATCCCCAACCCAGCTGCCCTCTTTGGAGGCCCTGGCCTGCCCGGCTTACCCCTACCCCTGGCCCCCGGCCCCCTTGACCTCAGTGCCCTGGCCTGTGGCAACGGTGGGGGCAGTGGGGGTGGGGGGGGCATGGGCCCTGGGCTGCCAGGCCCCGTCCTGCCTCTCAATCTGGCCAAGAACCCGCTGCTGCCCTCGCCCTTTGGGGCTGGCGGACTGGGCTTGCCTGTGGTCTCCCTCCTTGCTGGCGCAGCTGGTGGCAAGGCCGAGGGGGAGAAGGGGCGTGGGTCGGTGCCCACCAGGGCCCTGGGCATGGAGGGCCACAAGACGCCCCTTGAAAGGACGGAGAGCAGCTGCTCCCGGCCAAGCCCCGATGGACTCCCCCTGCTGCCAGGCACCGTGCTGGACCTGTCCACGGGCGTCAACTCAGCTGCCAGCAGCCCAGAGGCGTTGGCCCCTGGCTGGGTGGTCATCCCGCCGGGCTCGGTGCTGCTCAAACCGGCTGTGGTGAAC
GLIS3	ATGAATGGAAGATCATGCAGCATGAGTCTCCACCGGACATCGGGAACCCCACAGGGGCCTAGGATGGTCAGTGGTCATCACATTCCTGCCATCCGAGCCCACTCCGGGACTCCTGGCCCCTCGCCCTGTGGCAGCACATCGAGTCCCACTATGGCAAGCCTTGCTAACAACCTCCATCTCAAGATGCCCTCAGGAGGAGGGATGGCTCCTCAGAACAACGTGGCTGAGAGCCGCATCCATCTGCCTGCCTTAAGCCCCAGGAGACAAATGCTCACCAATGGGAAGCCGCGATTCCAGGTCACCCAGGCTGGAGGCATGTCAGGGTCACATACTTTAAAGCCAAAGCAGCAGGAGTTTGGAAGCCCTTTTCCTCCAAATCCTGGGAAAGGGGCTCTTGGCTTTGGGCCTCAGTGCAAGTCCATTGGAAAAGGCAGCTGCAACAATCTAGTGGTCACCAGCAGTCCCATGATGGTTCAGCGACTGGGACTCATTTCACCTCCAGCAAGCCAGGTGTCTACAGCATGCAACCAGATCAGTCCTAGCTTACAGAGGGCAATGAATGCAGCCAACCTGAATATACCTCCTTCAGATACCAGGTCCCTTATTTCGCGTGAGTCTTTGGCGTCCACGACCTTGAGTCTGACGGAAAGTCAGTCGGCCTCAAGCATGAAGCAGGAGTGGTCCCAGGGCTACAGGGCCCTCCCTTCGCTCTCCAACCACGGCTCTCAGAATGGCCTTGATCTAGGGGATCTCCTTAGCCTTCCTCCCGGGACATCCATGTCCAGCAATAGTGTCTCTAACTCATTACCATCCTACCTTTTTGGCACGGAAAGTAGCCACTCTCCTTACCCTAGTCCTCGGCACTCATCCACCAGGTCCCACTCGGCCCGCTCCAAGAAGAGAGCGCTGTCCTTGTCCCCGCTGTCTGATGGCATCGGGATAGATTTCAATACCATCATCCGCACGTCGCCCACGTCCTTGGTGGCCTACATCAACGGGTCGAGAGCTTCGCCGGCCAACCTGTCTCCGCAGCCGGAGGTCTACGGACATTTCCTGGGCGTGCGAGGCAGCTGTATTCCCCAGCCGCGACCGGTGCCCGGAAGCCAAAAGGGCGTGCTGGTGGCTCCTGGAGGCCTGGCTCTTCCTGCTTACGGCGAGGATGGGGCCTTAGAGCACGAGCGCATGCAACAGCTTGAGCACGGCGGCCTGCAGCCAGGCCTTGTCAACCACATGGTGGTGCAGCATGGCCTGCCGGGACCCGACAGCCAGTCGGCCGGCCTGTTCAAGACCGAACGACTGGAGGAGTTCCCGGGCAGCACCGTAGACCTACCCCCTGCTCCTCCTCTCCCTCCTCTGCCTCCTCCCCCAGGACCCCCACCTCCTTACCATGCCCATGCTCACCTTCACCACCCGGAGCTTGGGCCCCACGCCCAGCAGCTGGCCTTACCTCAGGCCACCCTTGACGACGACGGGGAAATGGACGGCATCGGGGGCAAGCATTGCTGCCGCTGGATCGACTGCAGCGCCCTGTACGACCAGCAGGAGGAGCTCGTGCGGCACATCGAGAAGGTCCACATCGACCAGCGCAAAGGGGAGGACTTCACTTGCTTCTGGGCCGGTTGCCCTCGAAGATACAAGCCCTTCAACGCCCGCTATAAACTGCTGATCCACATGAGAGTCCACTCTGGGGAGAAGCCCAACAAGTGTACGTTTGAAGGTTGCGAGAAGGCCTTTTCAAGGCTTGAAAATCTCAAGATCCACTTGCGGAGCCACACAGGCGAGAAGCCGTATTTGTGCCAGCATCCGGGTTGTCAGAAGGCCTTCAGTAACTCCAGTGACCGCGCCAAACACCAGCGGACGCATCTGGACACCAAACCTTATGCTTGTCAAATTCCAGGATGTACCAAACGCTACACAGACCCAAGTTCCCTAAGAAAGCATGTGAAGGCACATTCTTCCAAAGAGCAACAAGCAAGGAAAAAGTTGCGGTCCAGCACAGAGCTCCATCCAGACCTGCTCACAGATTGCCTCACCGTGCAGTCCCTGCAGCCGGCCACTTCCCCTAGAGATGCTGCTGCTGAAGGGACCGTGGGACGCTCCCCTGGACCCGGGCCTGACCTCTATTCAGCTCCCATTTTCTCCAGCAATTATTCAAGCCGAAGTGGAACAGCTGCTGGGGCCGTACCACCCCCACATCCTGTCAGTCACCCTTCTCCAGGACATAATGTACAGGGGAGCCCTCACAACCCCTCCTCCCAGTTACCTCCACTCACAGCTGTGGACGCAGGAGCTGAGAGGTTTGCACCTTCTGCTCCATCTCCTCACCACATCAGCCCCCGGAGAGTTCCAGCTCCTTCTTCAATACTGCAAAGAACACAGCCTCCCTATACCCAGCAGCCATCAGGTTCACACCTGAAGTCCTATCAGCCAGAAACAAACTCTTCTTTTCAACCAAATGGTATCCATGTCCATGGATTTTATGGGCAGCTGCAGAAGTTCTGTCCCCCACACTACCCCGATTCCCAGAGAATTGTGCCGCCTGTCAGCTCCTGCAGTGTGGTGCCTTCGTTTGAGGACTGCCTAGTCCCTACATCCATGGGCCAGGCCAGTTTTGATGTTTTCCACAGAGCCTTCTCGACTCACTCGGGCATTACAGTGTATGATTTACCTTCAAGTTCCTCGAGCCTCTTTGGGGAGTCTCTCCGCAGCGGGGCTGAAGATGCTACCTTCTTGCAGATCAGCACCGTGGACCGCTGTCCTAGCCAGCTCTCCTCTGTCTACACCGAAGGC
GLYCTK	ATGGCTGCAGCCCTGCAGGTCCTGCCCCGCTTGGCCCGAGCCCCCTTGCATCCACTCCTCTGGCGGGGCTCAGTGGCCCGTCTGGCCAGCAGCATGGCCTTGGCAGAGCAGGCCAGGCAGCTGTTTGAGAGTGCTGTAGGTGCAGTGCTGCCGGGCCCCATGCTGCACCGGGCACTATCCTTGGACCCTGGTGGCAGACAGCTGAAGGTGCGGGACCGGAACTTTCAGCTGAGGCAAAACCTCTACCTGGTGGGCTTTGGCAAGGCTGTGCTGGGTATGGCAGCTGCAGCTGAGGAACTACTGGGCCAGCATCTTGTGCAGGGCGTGATCAGCGTTCCCAAGGGGATCCGTGCTGCCATGGAGCGTGCCGGCAAGCAGGAGATGCTGCTGAAGCCACATAGCCGTGTCCAGGTATTCGAGGGTGCGGAGGACAACCTCCCGGACCGCGATGCGCTGCGGGCTGCACTGGCCATCCAGCAACTGGCTGAGGGACTCACAGCTGATGACCTGCTGCTCGTGCTGATCTCAGGTGGGGGTTCAGCTCTGCTGCCTGCCCCCATCCCACCTGTCACACTGGAGGAGAAGCAGACACTCACTAGACTGCTGGCAGCCCGTGGAGCCACCATCCAGGAGTTGAACACCATTCGGAAGGCCCTGTCCCAGCTCAAGGGTGGGGGGCTGGCTCAGGCCGCCTACCCTGCCCAGGTGGTGAGCCTCATCCTGTCAGATGTGGTGGGGGACCCTGTGGAGGTGATTGCCAGTGGCCCCACCGTGGCCAGTTCCCACAATGTGCAAGATTGCCTGCATATCCTCAATCGCTACGGCCTCCGTGCAGCCCTGCCACGTTCTGTGAAGACTGTGCTGTCTCGGGCCGACTCTGACCCCCATGGGCCACACACCTGTGGCCATGTCCTGAATGTGATCATTGGCTCTAATGTGCTGGCGCTAGCTGAGGCCCAGCGGCAGGCCGAGGCACTGGGCTACCAGGCTGTGGTGCTGAGTGCAGCCATGCAAGGTGATGTAAAAAGTATGGCCCAGTTCTACGGGCTGCTGGCCCATGTGGCTAGAACCCGCCTCACCCCATCCATGGCTGGGGCTTCTGTGGAGGAAGATGCACAGCTCCATGAGCTGGCAGCTGAGCTTCAGATCCCAGACCTGCAGCTGGAGGAGGCTCTGGAGACCATGGCATGGGGAAGGGGCCCAGTCTGCCTGCTGGCTGGTGGCGAGCCCACAGTACAGCTGCAGGGCTCGGGCAGGGGTGGCCGGAACCAGGAACTGGCCCTGCGTGTTGGAGCAGAGTTGAGAAGGTGGCCGCTGGGGCCGATAGATGTGCTGTTTTTGAGCGGTGGCACCGATGGGCAGGATGGGCCCACAGAGGCTGCTGGGGCCTGGGTCACACCTGAGCTTGCCAGCCAGGCTGCAGCTGAGGGCCTGGACATAGCCACCTTCCTAGCCCACAATGACTCACATACCTTCTTCTGCTGCCTCCAGGGTGGGGCACACCTGCTGCACACAGGGATGACAGGTACCAATGTCATGGACACCCACCTCTTGTTCCTGCGGCCTCGGTTG
GMEB1	ATGGCTAATGCAGAAGTGAGTGTCCCAGTGGGGGATGTGGTTGTGGTACCTACTGAAGGAAATGAAGGGGAGAATCCTGAAGACACTAAAACCCAAGTGATTTTGCAGTTACAGCCTGTGCAACAAGGGATTTATGAAGCTGGGTCGGAGAACAACACGGCAGTTGTAGCAGTAGAAACTCACACGATACACAAAATTGAAGAAGGGATTGATACAGGCACTATAGAAGCAAATGAGGATATGGAAATTGCTTACCCCATAACTTGTGGGGAGAGCAAAGCCATCCTCCTCTGGAAGAAGTTTGTATGTCCAGGAATAAACGTGAAGTGTGTCAAGTTCAATGATCAGTTGATCAGCCCCAAGCACTTTGTTCATCTGGCTGGCAAGTCCACTCTGAAGGACTGGAAGAGAGCTATTCGTCTGGGTGGGATCATGCTCAGGAAAATGATGGACTCCGGACAGATTGATTTTTACCAACATGACAAAGTTTGCTCCAATACCTGCAGAAGCACCAAATTTGATCTTCTGATCAGCAGTGCAAGAGCTCCAGTGCCAGGACAGCAGACAAGTGTGGTGCAGACACCCACTTCGGCTGATGGTAGCATCACGCAGATTGCCATCTCAGAAGAGAGCATGGAAGAGGCAGGGCTGGAATGGAACTCAGCTCTCACCGCTGCTGTCACCATGGCCACGGAGGAGGGTGTAAAGAAAGACTCAGAGGAAATTTCAGAGGACACTTTGATGTTCTGGAAAGGAATAGCTGATGTAGGGCTGATGGAAGAGGTTGTCTGCAATATACAGAAGGAAATAGAGGAGCTACTCAGGGGAGTTCAGCAGCGGCTCATCCAGGCTCCCTTCCAAGTCACAGATGCTGCTGTTCTCAACAATGTAGCACACACATTTGGCCTAATGGACACAGTCAAGAAGGTTTTAGACAACAGAAGGAACCAAGTAGAGCAGGGAGAAGAACAGTTTCTCTATACTCTGACAGACTTGGAACGCCAGTTGGAGGAGCAGAAGAAGCAAGGCCAGGATCACAGGCTGAAATCTCAGACAGTTCAAAATGTGGTACTGATGCCTGTGAGCACTCCTAAGCCTCCAAAAAGGCCCCGGCTCCAGCGGCCAGCCTCCACCACTGTCTTGAGCCCTTCTCCTCCTGTCCAGCAGCCTCAGTTCACAGTCATCTCACCCATCACCATCACCCCAGTGGGTCAGTCATTTTCCATGGGCAATATTCCAGTGGCCACCCTCAGCCAGGGCTCCAGTCCTGTGACTGTCCACACACTGCCTTCTGGCCCTCAGCTCTTCCGCTATGCCACAGTGGTCTCCTCTGCCAAGAGCAGCTCACCAGACACAGTGACCATCCACCCTTCATCTAGCTTGGCGCTGCTGAGCTCTACTGCCATGCAGGATGGGAGTACACTGGGCAACATGACCACCATGGTTAGCCCTGTGGAATTGGTGGCCATGGAGTCCGGCCTAACCTCGGCAATTCAGGCTGTTGAAAGCACCTCAGAGGATGGGCAGACCATCATTGAGATTGATCCAGCCCCGGACCCAGAAGCTGAAGATACTGAGGGCAAAGCAGTCATCTTGGAGACAGAGCTGAGGACTGAGGAGAAAGTTGTGGCTGAGATGGAAGAACACCAGCATCAAGTTCACAATGTGGAGATTGTGGTCTTAGAGGAT
GMEB2	ATGGCGACTCCCGACGTGAGTGTGCACATGGAGGAGGTGGTGGTTGTGACAACTCCGGACACTGCAGTGGACGGCAGTGGTGTGGAGGGGGTGAAGACCGTGTTGGTGACGACCAACTTGGCCCCTCACGGGGGCGACCTGACGGAAGATAACATGGAGACAGAAAATGCAGCGGCGGCAGCTGCCGCGGCCTTCACAGCCTCCTCCCAGCTCAAGGAAGCCGTGTTAGTGAAGATGGCTGAAGAGGGGGAGAACCTGGAAGCTGAGATTGTGTACCCCATCACCTGTGGAGACAGCAGAGCCAACCTCATCTGGAGGAAGTTTGTGTGTCCCGGCATCAATGTGAAATGTGTTCAGTACGACGAGCATGTAATCAGCCCAAAGGAATTTGTGCACCTGGCCGGGAAGTCCACCCTGAAGGACTGGAAGAGAGCCATCCGCATGAACGGCATCATGCTCAGGAAGATCATGGACTCCGGGGAACTGGACTTCTACCAGCACGACAAGGTCTGCTCCAACACCTGCCGCAGCACAAAGATTGACCTCTCAGGAGCCCGTGTGTCCCTGAGCAGCCCCACGTCGGCCGAGTACATTCCCCTCACGCCCGCCGCAGCCGACGTGAATGGGTCTCCTGCGACCATCACCATAGAGACCTGTGAAGACCCTGGCGACTGGACCGCGGCCATTGGAGATGACACATTTACCTTCTGGCGGGGGCTGAAGGACGCCGGCCTGCTGGACGAGGTCATCCAGGAGTTCCACCAGGAGCTGGTGGAGACCATGAGAGGCCTGCAGCAGCGGGTCCAGGACCCTCCCCTGCAGCTTCGAGATGCTGTACTTCTCAACAACATCGTGCAGAACTTCGGCATGCTGGACCTGGTGAAGAAGGTGCTGGCCAGCCACAAGTGCCAGATGGACCGCTCGCGGGAGCAGTACGCCCGGGACCTGGCAGCCCTGGAGCAGCAGTGTGATGAGCATCGTCGCCGAGCCAAGGAGCTGAAGCACAAGTCCCAGCACCTCAGCAACGTGCTCATGACGCTGACGCCGGTCTCCCTGCCACCGCCTGTGAAGCGGCCCCGGCTTGCACGTGCCACATCAGGACCGGCCGCCATGGCCTCGCAGGTGCTCACCCAGTCTGCCCAGCTGGCGCTTGGCCCGGGCGTGCCCGTCCCCCAGCTGACCAGCGTGCCCCTTGGTAAAGTGGTGTCCACCCTGCCGTCCACCGTCCTGGGCAAGGGTTCCCTTCAGGCGCCCCCCGCCAGCTCCCCGGCCTCCCCGCTGCTCGGGGGATACACAGTCTTGGCCTCTTCCGGCTCCACCTACCCCAGCACAGTGGAGATCCACCCGGACGCGTCCAGCCTCACGGTCCTGAGCACGGCCGCCGTGCAGGACGGTAGCACGGTGTTCAAGGTGGTCAGCCCGCTGCAGCTGCTCACGTTGCCTGGCCTGGGCCCCACCCTGCAGAACGTGGCCCAGGCCTCGCCTGGCTCCAGCACAATTGTGACAGTGCCCGCAGGGGCTGCCCCCGGGCCTGAGGAGCACACGGCCACCATTGAGGTGGCTGCCATGGCAGAGGACCACGAGCGGAAGTTG
GOPC	ATGTCGGCGGGCGGTCCATGCCCAGCAGCAGCCGGAGGGGGCCCAGGGGGCGCCTCCTGCTCCGTGGGGGCCCCTGGCGGGGTATCCATGTTCCGGTGGCTGGAGGTGCTGGAGAAGGAGTTCGACAAAGCTTTTGTGGATGTGGATCTGCTCCTGGGAGAGATCGATCCAGACCAAGCGGACATCACTTATGAGGGGCGACAGAAGATGACCAGCCTGAGCTCCTGCTTTGCACAGCTTTGCCACAAAGCCCAGTCTGTGTCTCAAATCAACCACAAGCTGGAGGCACAGTTGGTGGATCTGAAATCTGAACTGACAGAAACCCAAGCAGAGAAAGTTGTTTTGGAGAAAGAAGTACATGATCAGCTTTTACAGCTGCACTCTATTCAGCTGCAGCTTCATGCTAAAACTGGTCAAAGTGCTGACTCTGGTACCATTAAGGCAAAATTGGAAAGAGAGCTTGAGGCAAACAAAAAAGAAAAAATGAAAGAAGCACAACTTGAAGCTGAAGTGAAATTGTTGAGAAAAGAGAATGAAGCCCTTCGTAGACATATAGCTGTTCTCCAGGCTGAAGTATATGGGGCGAGACTAGCTGCCAAGTACTTGGATAAGGAACTGGCAGGAAGGGTCCAACAGATACAATTGCTAGGACGAGATATGAAGGGACCTGCTCATGATAAGCTTTGGAACCAATTAGAAGCTGAAATACATTTGCATCGTCACAAAACTGTGATCCGAGCCTGCAGAGGACGTAATGACTTGAAACGACCAATGCAAGCACCACCAGGCCATGATCAAGATTCCCTAAAGAAAAGCCAAGGTGTTGGTCCAATTAGAAAAGTTCTCCTCCTTAAGGAAGATCATGAAGGCCTTGGCATTTCAATTACAGGTGGGAAAGAACATGGTGTTCCAATCCTCATCTCTGAGATCCATCCGGGGCAACCTGCTGATAGATGCGGAGGGCTGCACGTTGGGGATGCTATTTTGGCAGTCAACGGAGTTAACCTAAGGGACACAAAGCATAAAGAAGCTGTAACTATTCTTTCTCAGCAGAGAGGAGAGATTGAATTTGAAGTAGTTTATGTGGCTCCTGAAGTGGATTCTGATGATGAAAACGTAGAGTATGAAGATGAGAGTGGACATCGTTACCGTTTGTACCTTGATGAGTTAGAAGGAGGTGGTAACCCTGGTGCTAGTTGCAAAGACACAAGTGGGGAAATCAAAGTATTACAAGGATTTAATAAGAAGGCAGTAACTGACACACATGAAAATGGAGACCTGGGCACTGCAAGTGAAACTCCGCTAGATGACGGTGCTTCAAAATTAGATGATCTGCACACTCTGTATCATAAAAAATCTTAT
GRHL1	ATGACACAGGAGTACGACAACAAACGGCCAGTGTTGGTTCTTCAGAATGAAGCACTTTATCCACAGCGGCGGTCCTACACTAGTGAGGATGAGGCCTGGAAATCCTTCCTGGAAAACCCTCTCACTGCAGCGACCAAAGCGATGATGAGCATCAATGGAGATGAAGACAGCGCCGCTGCGCTGGGCCTGCTCTATGACTACTACAAGGTTCCAAGAGAGAGAAGGTCATCAACAGCAAAGCCAGAGGTGGAGCACCCTGAGCCAGATCACAGCAAAAGAAACAGCATACCAATTGTGACAGAGCAGCCCCTCATCTCTGCTGGAGAAAACAGAGTGCAAGTACTGAAAAATGTGCCATTTAACATTGTCCTTCCCCATGGCAACCAGCTGGGCATTGATAAGAGAGGCCATCTGACAGCTCCAGATACGACAGTCACTGTCTCCATAGCAACGATGCCTACCCACTCCATCAAGACAGAAACCCAGCCACATGGCTTCGCTGTGGGAATCCCCCCAGCAGTGTATCATCCTGAGCCCACTGAGCGGGTGGTGGTTTTCGATCGGAATCTCAATACTGACCAGTTCAGCTCTGGTGCTCAAGCCCCAAATGCTCAAAGGCGAACTCCAGACTCGACCTTCTCAGAGACCTTCAAGGAAGGCGTTCAGGAGGTTTTCTTCCCCTCGGATCTCAGTCTGCGGATGCCTGGCATGAATTCAGAGGACTATGTTTTTGACAGTGTTTCTGGGAACAACTTTGAATATACCCTAGAAGCTTCAAAATCACTTCGACAGAAGCCAGGAGACAGTACCATGACGTACCTGAACAAAGGCCAGTTCTATCCCATCACCTTGAAGGAGGTGAGCAGCAGTGAAGGAATCCATCATCCCATCAGCAAAGTTCGAAGTGTGATCATGGTGGTTTTTGCTGAAGACAAAAGCAGAGAAGATCAGTTAAGGCATTGGAAGTACTGGCACTCCCGGCAGCACACCGCTAAACAAAGATGCATTGACATAGCTGACTATAAAGAAAGCTTCAACACTATCAGTAACGTCGAGGAGATTGCGTATAACGCCATTTCCTTCACATGGGACATCAACGATGAAGCAAAGGTTTTCATCTCTGTGAACTGCTTAAGCACAGATTTCTCTTCCCAGAAGGGAGTGAAGGGGTTGCCTCTTAACATTCAAATTGATACCTATAGTTACAACAACCGCAGCAACAAGCCTGTGCACCGGGCCTACTGCCAGATCAAGGTCTTCTGTGACAAGGGAGCTGAGCGGAAAATCAGGGATGAAGAACGAAAGCAAAGCAAAAGAAAAGTTTCTGATGTTAAAGTGCCACTGCTTCCCTCTCACAAGCGAATGGATATCACAGTTTTCAAACCCTTCATTGATCTCGATACTCAGCCTGTCCTCTTCATTCCTGACGTGCACTTTGCCAACTTGCAGCGGGGCACTCATGTCCTTCCCATTGCCTCTGAAGAATTGGAGGGTGAAGGCTCTGTCTTGAAAAGGGGGCCGTACGGCACAGAAGATGACTTTGCTGTCCCTCCTTCTACCAAGCTGGCCCGGATAGAAGAACCAAAGAGAGTGCTGCTCTACGTTCGAAAGGAGTCAGAAGAAGTCTTTGATGCCCTGATGCTCAAAACCCCATCTTTGAAGGGCTTGATGGAAGCTATCTCAGACAAATACGATGTTCCCCATGACAAGATTGGGAAAATATTCAAGAAGTGTAAAAAGGGGATCCTGGTGAACATGGACGACAACATTGTGAAGCATTACTCCAATGAGGACACCTTCCAGCTGCAGATTGAAGAAGCCGGGGGGTCTTACAAGCTCACCCTGACGGAGATC
GRHL2	ATGTCACAAGAGTCGGACAATAATAAAAGACTAGTGGCCTTAGTGCCCATGCCCAGTGACCCTCCATTCAATACCCGAAGAGCCTACACCAGTGAGGATGAAGCCTGGAAGTCATACTTGGAGAATCCCCTGACAGCAGCCACCAAGGCCATGATGAGCATTAATGGTGATGAGGACAGTGCTGCTGCCCTCGGCCTGCTCTATGACTACTACAAGGTTCCTCGAGACAAGAGGCTGCTGTCTGTAAGCAAAGCAAGTGACAGCCAAGAAGACCAGGAGAAAAGAAACTGCCTTGGCACCAGTGAAGCCCAGAGTAATTTGAGTGGAGGAGAAAACCGAGTGCAAGTCCTAAAGACTGTTCCAGTGAACCTTTCCCTAAATCAAGATCACCTGGAGAATTCCAAGCGGGAACAGTACAGCATCAGCTTCCCCGAGAGCTCTGCCATCATCCCGGTGTCGGGAATCACGGTGGTGAAAGCTGAAGATTTCACACCAGTTTTCATGGCCCCACCTGTGCACTATCCCCGGGGAGATGGGGAAGAGCAACGAGTGGTTATCTTTGAACAGACTCAGTATGACGTGCCCTCGCTGGCCACCCACAGCGCCTATCTCAAAGACGACCAGCGCAGCACTCCGGACAGCACATACAGCGAGAGCTTCAAGGACGCAGCCACAGAGAAATTTCGGAGTGCTTCAGTTGGGGCTGAGGAGTACATGTATGATCAGACATCAAGTGGCACATTTCAGTACACCCTGGAAGCCACCAAATCTCTCCGTCAGAAGCAGGGGGAGGGCCCCATGACCTACCTCAACAAAGGACAGTTCTATGCCATAACACTCAGCGAGACCGGAGACAACAAATGCTTCCGACACCCCATCAGCAAAGTCAGGAGTGTGGTGATGGTGGTCTTCAGTGAAGACAAAAACAGAGATGAACAGCTCAAATACTGGAAATACTGGCACTCTCGGCAGCATACGGCGAAGCAGAGGGTCCTTGACATTGCCGATTACAAGGAGAGCTTTAATACGATTGGAAACATTGAAGAGATTGCATATAATGCTGTTTCCTTTACCTGGGACGTGAATGAAGAGGCGAAGATTTTCATCACCGTGAATTGCTTGAGCACAGATTTCTCCTCCCAAAAAGGGGTGAAAGGACTTCCTTTGATGATTCAGATTGACACATACAGTTATAACAATCGTAGCAATAAACCCATTCATAGAGCTTATTGCCAGATCAAGGTCTTCTGTGACAAAGGAGCAGAAAGAAAAATCCGAGATGAAGAGCGGAAGCAGAACAGGAAGAAAGGGAAAGGCCAGGCCTCCCAAACTCAATGCAACAGCTCCTCTGATGGGAAGTTGGCTGCCATACCTTTACAGAAGAAGAGTGACATCACCTACTTCAAAACCATGCCTGATCTCCACTCACAGCCAGTTCTCTTCATACCTGATGTTCACTTTGCAAACCTGCAGAGGACCGGACAGGTGTATTACAACACGGATGATGAACGAGAAGGTGGCAGTGTCCTTGTTAAACGGATGTTCCGGCCCATGGAAGAGGAGTTTGGTCCAGTGCCTTCAAAGCAGATGAAAGAAGAAGGGACAAAGCGAGTGCTCTTGTACGTGAGGAAGGAGACTGACGATGTGTTCGATGCATTGATGTTGAAGTCTCCCACAGTGAAGGGCCTGATGGAAGCGATATCTGAGAAATATGGGCTGCCCGTGGAGAAGATAGCAAAGCTTTACAAGAAAAGCAAAAAAGGCATCTTGGTGAACATGGATGACAACATCATCGAGCACTACTCGAACGAGGACACCTTCATCCTCAACATGGAGAGCATGGTGGAGGGCTTCAAGGTCACGCTCATGGAAATC
GRHL3	ATGTCGAATGAACTTGATTTCAGGTCTGTGCGGCTGCTAAAGAACGACCCAGTCAACTTGCAGAAATTCTCTTACACTAGTGAGGATGAGGCCTGGAAGACGTACCTAGAAAACCCGTTGACAGCTGCCACAAAGGCCATGATGAGAGTCAATGGAGATGATGACAGTGTTGCGGCCTTGAGCTTCCTCTATGATTACTACATGGGTCCCAAGGAGAAGCGGATATTGTCCTCCAGCACTGGGGGCAGGAATGACCAAGGAAAGAGGTACTACCATGGCATGGAATATGAGACGGACCTCACTCCCCTTGAAAGCCCCACACACCTCATGAAATTCCTGACAGAGAACGTGTCTGGAACCCCAGAGTACCCAGATTTGCTCAAGAAGAATAACCTGATGAGCTTGGAGGGGGCCTTGCCCACCCCTGGCAAGGCAGCTCCCCTCCCTGCAGGCCCCAGCAAGCTGGAGGCCGGCTCTGTGGACAGCTACCTGTTACCCACCACTGATATGTATGATAATGGCTCCCTCAACTCCTTGTTTGAGAGCATTCATGGGGTGCCGCCCACACAGCGCTGGCAGCCAGACAGCACCTTCAAAGATGACCCACAGGAGTCGATGCTCTTCCCAGATATCCTGAAAACCTCCCCGGAACCCCCATGTCCAGAGGACTACCCCAGCCTCAAAAGTGACTTTGAATACACCCTGGGCTCCCCCAAAGCCATCCACATCAAGTCAGGCGAGTCACCCATGGCCTACCTCAACAAAGGCCAGTTCTACCCCGTCACCCTGCGGACCCCAGCAGGAGGCAAAGGCCTTGCCTTGTCCTCCAACAAAGTCAAGAGTGTGGTGATGGTTGTCTTCGACAATGAGAAGGTCCCAGTAGAGCAGCTGCGCTTCTGGAAGCACTGGCATTCCCGGCAACCCACTGCCAAGCAGCGGGTCATTGACGTGGCTGACTGCAAAGAAAACTTCAACACTGTGGAGCACATTGAGGAGGTGGCCTATAATGCACTGTCCTTTGTGTGGAACGTGAATGAAGAGGCCAAGGTGTTCATCGGCGTAAACTGTCTGAGCACAGACTTTTCCTCACAAAAGGGGGTGAAGGGTGTCCCCCTGAACCTGCAGATTGACACCTATGACTGTGGCTTGGGCACTGAGCGCCTGGTACACCGTGCTGTCTGCCAGATCAAGATCTTCTGTGACAAGGGAGCTGAGAGGAAGATGCGCGATGACGAGCGGAAGCAGTTCCGGAGGAAGGTCAAGTGCCCTGACTCCAGCAACAGTGGCGTCAAGGGCTGCCTGCTGTCGGGCTTCAGGGGCAATGAGACGACCTACCTTCGGCCAGAGACTGACCTGGAGACGCCACCCGTGCTGTTCATCCCCAATGTGCACTTCTCCAGCCTGCAGCGCTCTGGAGGGGCAGCCCCCTCGGCAGGACCCAGCAGCTCCAACAGGCTGCCTCTGAAGCGTACCTGCTCGCCCTTCACTGAGGAGTTTGAGCCTCTGCCCTCCAAGCAGGCCAAGGAAGGCGACCTTCAGAGAGTTCTGCTGTATGTGCGGAGGGAGACTGAGGAGGTGTTTGACGCGCTCATGTTGAAGACCCCAGACCTGAAGGGGCTGAGGAATGCGATCTCTGAGAAGTATGGGTTCCCTGAAGAGAACATTTACAAAGTCTACAAGAAATGCAAGCGAGGGGAAACTTCTCTCCTCCACCCACGCCTGTCTCGCCACCCCCCACCTGACTGTCTTGAATGTTCCCATCCTGTGACTCAAGTGAGGAACATGGGTTTTGGAGATGGATTTTGGAGGCAGAGGGACCTGGATTCAAATCCCAGCCCCACCACCGTCAACAGCCTGCACTTCACTGTAAACTCGGAA
GRINL1A	ATGTGCTCGCTGCCCCGCGGCTTCGAGCCCCAAGCTCCCGAGGACTTGGCGCAGCGGAGTTTGGTGGAGCTGCGGGAAATGTTGAAGCGCCAGGAGAGACTTTTGCGCAACGAAAAATTCATTTGCAAATTGCCCGACAAAGGTAAAAAGATCTTTGACTCTTTTGCCAAACTGAAAGCTGCCATTGCAGAATGTGAAGAAGTTAGAAGAAAAAGTGAACTGTTTAACCCTGTTAGTTTAGACTGTAAGCTAAGGCAAAAAGCAATTGCAGAAGTTGATGTGGGTACAGATAAGGCCCAGAATTCTGACCCGATACTTGATACTTCATCACTAGTTCCTGGATGTTCCTCTGTAGATAACATCAAGTCATCTCAAACCTCACAAAACCAGGGACTTGGACGTCCTACTCTTGAAGGTGATGAAGAGACTTCAGAGGTTGAGTACACAGTGAATAAGGGCCCAGCTTCCAGCAATAGAGACAGGGTACCACCTTCATCTGAAGCTAGTGAGCATCACCCGCGGCATCGTGTTTCAAGTCAAGCGGAAGATACTTCCAGCAGCTTTGACAACCTGTTTATTGACAGGTTACAGAGGATCACCATTGCGGACCAAGGTGAACAACAGTCAGAAGAAAACGCAAGTACTAAGAACTTGACAGGCCTTTCCAGTGGGACTGAGAAGAAACCTCATTACATGGAAGTGCTAGAAATGCGAGCCAAAAACCCAGTGCCCCAGCTGCGTAAATTTAAAACCAATGTGTTACCTTTTCGACAAAATGATTCATCTAGTCATTGCCAGAAGAGTGGGTCTCCTATTTCCTCAGAAGAGCGGCGGCGCAGGGATAAGCAGCATCTTGATGACATCACAGCAGCTCGGCTTCTACCACTTCACCATATGCCCACGCAGCTGCTCTCCATAGAAGAATCCTTGGCACTTCAGAAACAGCAGAAACAGAATTATGAGGAGATGCAAGCAAAGCTCGCAGCGCAAAAATTAGCTGAAAGACTGAATATTAAAATGCGGAGTTATAATCCAGAAGGGGAGTCTTCAGGGAGATACCGAGAAGTAAGGGATGAAGATGACGATTGGTCCTCTGATGAATTC
GRIP1	ATGATAGCTGTCTCTTTTAAATGCCGTTGTCAAATTCTGAGGCGACTTACTAAAGATGAGAGTCCCTACACTAAATCCGCCAGCCAGACAAAGCCGCCTGATGGAGCGTTGGCTGTGAGGAGACAGAGCATCCCAGAGGAATTCAAGGGCTCCACAGTCGTCGAGCTGATGAAGAAGGAAGGCACTACCCTGGGTCTGACGGTATCGGGAGGAATTGATAAGGATGGCAAGCCAAGAGTATCTAATCTGCGGCAAGGAGGAATTGCTGCTAGAAGTGACCAGCTGGATGTGGGTGACTACATCAAAGCAGTGAATGGAATCAACCTGGCCAAATTCCGCCATGACGAGATCATCAGCTTGCTGAAGAATGTGGGAGAAAGAGTGGTTCTTGAAGTAGAGTACGAGCTTCCACCGGTCTCTGTGCAAGGATCAAGTGTTATTTTCCGAACAGTGGAGGTCACATTACATAAAGAAGGCAATACCTTTGGTTTTGTAATTCGAGGGGGAGCACATGATGATAGAAATAAATCTCGTCCAGTTGTGATAACATGTGTTCGTCCTGGAGGGCCTGCTGACAGAGAGGGCACGATCAAACCCGGTGACAGGTTGCTCAGTGTGGATGGAATTCGGCTTCTTGGAACTACGCATGCTGAAGCCATGAGTATTCTTAAACAATGTGGACAAGAAGCAGCACTGCTGATAGAATATGATGTCTCAGTAATGGACTCTGTGGCAACAGCATCCGGGCCACTACTAGTCGAAGTTGCCAAAACTCCTGGTGCCAGCCTTGGGGTTGCCCTAACTACCTCGATGTGCTGTAACAAACAAGTCATTGTCATAGACAAAATCAAATCTGCAAGTATTGCAGACAGATGTGGCGCATTGCATGTGGGAGATCACATCCTCTCCATCGATGGAACCAGCATGGAGTACTGTACACTTGCAGAAGCAACCCAGTTCCTGGCCAACACCACTGACCAGGTCAAGCTTGAGATCCTTCCCCATCATCAGACCCGGCTGGCCCTAAAGGGGCCCGACCATGCAGCTTTGGTGTCTTCATCCTTCTCTCCTACCTCCATGAGTGCATACAGCCTGAGTTCCCTGAACATGGGGACTCTACCTCGAAGCCTCTACTCCACCAGCCCACGTGGAACCATGATGAGGAGGAGACTGAAAAAGAAAGACTTCAAAAGCTCATTGTCCTTAGCCTCCAGCACAGTAGGATTGGCTGGGCAGGTTGTTCACACAGAAACCACAGAGGTTGTGCTGACGGCAGATCCTGTCACAGGATTTGGGATCCAACTGCAGGGCAGTGTGTTTGCCACAGAAACTCTCTCTTCTCCACCTCTGATTTCCTATATCGAAGCTGACAGCCCAGCAGAGAGATGTGGGGTGCTACAGATTGGAGACAGAGTGATGGCCATCAATGGAATTCCAACAGAAGACAGCACCTTCGAAGAAGCCAGTCAGCTCCTCCGAGACTCTTCAATCACGAGCAAGGTCACACTGGAAATCGAGTTTGATGTTGCAGAGTCTGTCATCCCAAGTAGTGGAACATTTCATGTAAAGCTGCCTAAGAAGCACAATGTGGAACTTGGAATAACCATAAGTTCACCATCCAGTAGAAAACCAGGAGACCCCCTCGTCATTTCAGATATCAAGAAAGGGAGTGTGGCACACAGAACTGGGACCCTGGAACTTGGGGATAAATTGCTCGCAATAGATAATATCCGGCTGGACAACTGTTCCATGGAAGATGCAGTTCAGATCCTCCAGCAATGTGAAGACCTGGTGAAGCTCAAAATCCGCAAAGATGAAGATAATTCAGATGAGCAAGAAAGTTCCGGAGCAATTATTTACACCGTGGAGCTTAAACGCTACGGGGGGCCCCTTGGCATCACAATTTCAGGAACTGAAGAGCCGTTTGATCCTATAATCATTTCAAGCCTCACTAAAGGGGGATTAGCTGAAAGAACTGGCGCAATCCACATAGGAGACCGAATCCTAGCCATCAATAGCAGCAGCTTGAAAGGGAAGCCTCTGAGTGAAGCCATCCATTTGTTACAGATGGCAGGAGAGACTGTCACCTTGAAAATTAAGAAACAGACAGATGCCCAGTCAGCATCGAGCCCCAAGAAGTTCCCTATTTCTAGCCATTTGAGTGACCTGGGGGATGTGGAGGAGGACTCCTCACCAGCACAGAAGCCAGGCAAGCTCTCCGACATGTACCCCTCCACGGTGCCCAGTGTGGACAGTGCTGTGGATTCATGGGATGGGTCTGCAATAGACACCAGCTATGGAACTGAAGGCACTAGTTTTCAGGCCTCAGGATACAATTTCAACACCTATGACTGGAGGAGTCCAAAACAGAGAGGCAGCTTGTCCCCAGTCACTAAGCCTCGAAGCCAGACTTACCCAGATGTGGGGCTGAGTTATGAAGACTGGGACCGGTCCACAGCCAGTGGTTTTGCAGGGGCTGCCGATAGTGCAGAGACAGAACAAGAGGAGAACTTCTGGTCTCAAGCGCTGGAGGATTTGGAAACCTGCGGACAGTCAGGAATTCTGAGAGAACTGGAGGAGAAAGCTGACAGGCGTGTGTCTTTGAGAAACATGACTCTCTTGGCAACAATCATGTCGGGGAGCACGATGAGTTTGAATCATGAGGCTCCAACACCTCGCAGTCAGCTGGGGCGACAGGCCAGCTTCCAGGAGCGCAGCAGCTCGCGGCCGCACTACAGCCAAACAACTCGGAGCAACACCCTGCCTTCAGATGTGGGTAGGAAGTCAGTAACCCTGAGAAAAATGAAACAAGAAATAAAGGAGATCATGTCTCCAACTCCTGTGGAGCTGCACAAGGTGACCTTGTACAAGGACTCTGACATGGAGGACTTTGGGTTCAGTGTAGCAGATGGCTTACTGGAGAAAGGAGTGTATGTCAAAAATATTCGCCCAGCTGGGCCAGGAGATCTTGGTGGCTTAAAGCCCTATGACAGGCTCTTACAGGTGAATCATGTCCGAACCAGAGACTTTGACTGCTGCCTTGTTGTGCCCCTCATAGCAGAATCCGGGAATAAGCTGGACCTGGTTATTAGTAGAAACCCACTGGCTTCACAGAAGTCTATAGACCAACAGAGTCTACCAGGAGATTGGAGTGAACAGAACAGTGCTTTTTTCCAGCAGCCTAGCCACGGTGGTAATTTGGAGACACGAGAACCCACTAATACATTA
GSC	ATGCCCGCCAGCATGTTCAGCATCGACAACATCCTAGCCGCCCGGCCGCGCTGCAAGGACTCGGTGTTGCCGGTGGCGCACAGCGCGGCGGCTCCCGTCGTCTTCCCGGCCCTGCACGGGGACTCGCTCTACGGCGCCAGCGGCGGCGCCTCCTCGGACTATGGCGCCTTCTACCCGCGCCCCGTGGCCCCCGGCGGCGCGGGCCTCCCGGCCGCGGTCAGCGGCTCCCGCCTCGGCTACAACAACTACTTCTACGGGCAGCTGCACGTGCAGGCGGCGCCCGTGGGCCCGGCCTGCTGCGGGGCCGTGCCGCCGCTGGGCGCCCAGCAGTGCTCCTGCGTCCCGACGCCCCCAGGCTACGAGGGCCCCGGTTCGGTGCTGGTGTCCCCGGTACCGCACCAGATGCTGCCCTACATGAACGTGGGCACGCTGTCGCGCACCGAGCTGCAGCTTCTCAACCAGCTGCACTGTCGGCGGAAGCGGCGGCACCGCACCATCTTCACTGACGAGCAGCTCGAAGCTCTCGAGAACCTCTTCCAGGAGACCAAGTACCCGGACGTGGGCACGCGCGAGCAGCTGGCCCGGAAAGTGCACCTCCGCGAGGAGAAAGTGGAGGTCTGGTTTAAGAACCGCCGCGCCAAATGGAGGCGGCAGAAGCGGTCCTCATCAGAGGAGTCGGAGAACGCGGAGAAGTGGAACAAGACGTCGTCGTCGAAGGCGTCACCGGAGAAGAGGGAAGAGGAAGGTAAAAGCGATTTGGACTCGGACAGC
GSC2	ATGGCGGCAGCGGCTGGGGGCGCGGCGAGCCGCCGGGGTGCCGGGCGGCCCTGCCCCTTCTCCATCGAGCACATCCTCTCCAGCCTGCCCGAGCGGAGCCTCCCGGCCCGGGCCGCCTGCCCACCGCAGCCCGCCGGTCGCCAGAGCCCCGCGAAGCCAGAGGAGCCCGGGGCGCCCGAGGCTGCGCCCTGCGCCTGCTGCTGCTGCTGCGGCCCCCGCGCGGCGCCCTGCGGGCCCCCAGAGGCGGCCGCCGGGCTGGGCGCTCGTCTGGCGTGGCCGCTGAGGCTGGGACCGGCGGTGCCCTTGTCTCTGGGTGCGCCAGCCGGAGGTTCCGGGGCGCTCCCGGGCGCGGTCGGCCCGGGTTCGCAGCGGCGCACGAGGCGCCACCGCACCATCTTCAGCGAAGAGCAGCTGCAGGCGCTCGAGGCGCTTTTCGTGCAGAACCAGTATCCTGACGTGAGTACGCGCGAGCGCCTGGCCGGCCGCATCCGCCTTCGCGAGGAGCGCGTGGAGGTCTGGTTCAAGAACCGCCGGGCCAAATGGCGACACCAGAAGCGCGCGTCGGCTTCCGCGAGGCTCCTGCCCGGCGTCAAGAAGTCCCCGAAGGGGAGCTGC
GSH-2	ATGTCGCGCTCCTTCTATGTCGACTCGCTCATCATCAAGGACACCTCACGGCCTGCGCCCTCGCTGCCTGAACCGCACCCCGGGCCGGATTTCTTCATCCCGCTTGGCATGCCGCCCCCATTGGTGATGTCCGTGTCCGGCCCCGGCTGCCCGTCCCGCAAGAGCGGCGCGTTCTGCGTGTGCCCTCTCTGCGTCACTTCGCACCTGCACTCCTCTCGGGGGTCTGTGGGCGCCGGCAGCGGGGGCGCAGGGGCCGGGGTTACCGGGGCCGGAGGCAGTGGGGTGGCAGGGGCCGCAGGGGCACTGCCTCTGCTTAAGAGCCAGTTCTCTTCGGCTCCTGGGGACGCGCAGTTTTGCCCGCGGGTGAACCATGCGCATCATCACCACCACCCGCCGCAGCACCACCATCACCATCATCAGCCCCAGCAGCCTGGCTCGGCCGCGGCGGCGGCAGCAGCAGCAGCGGCGGCGGCGGCCGCGGCGGCCTTGGGGCACCCGCAGCACCACGCACCTGTCTGCACCGCCACCACCTACAACGTGGCGGACCCGCGGAGATTCCACTGCCTCACCATGGGAGGCTCTGACGCCAGCCAGGTACCCAATGGCAAGAGGATGAGGACGGCGTTCACTAGCACGCAACTCCTGGAGCTGGAGAGAGAATTCTCTTCCAACATGTACCTGTCTCGACTCCGGAGGATTGAAATCGCCACTTACCTGAACCTGTCGGAGAAGCAGGTGAAAATCTGGTTTCAGAACCGCCGAGTGAAGCACAAGAAGGAGGGGAAGGGCACGCAGAGGAACAGTCACGCGGGCTGCAAGTGCGTCGGGAGCCAGGTGCACTACGCGCGCTCCGAGGATGAGGACTCCCTGTCGCCGGCCTCAGCCAACGATGACAAGGAGATTTCCCCCTTATTG
GSX1	ATGCCGCGCTCCTTCCTGGTGGACTCGCTAGTGCTGCGCGAGGCGGGCGAGAAGAAGGCGCCCGAGGGCAGCCCGCCGCCGCTCTTCCCCTACGCTGTGCCCCCGCCGCACGCGCTGCACGGTCTCTCGCCTGGCGCCTGCCACGCGCGCAAGGCTGGGCTGCTGTGCGTGTGCCCGCTCTGCGTCACCGCCTCGCAGCTGCATGGGCCCCCCGGGCCGCCCGCGCTGCCTCTACTCAAGGCTTCCTTCCCACCCTTCGGCTCGCAGTACTGCCACGCGCCCCTGGGCCGCCAGCACTCTGCTGTGTCGCCCGGGGTCGCTCACGGCCCGGCCGCCGCTGCTGCTGCCGCCGCGCTCTACCAGACCTCCTACCCGCTGCCTGACCCCAGGCAGTTCCACTGCATCTCTGTGGACAGCAGCTCTAACCAGCTGCCCAGCAGCAAGAGGATGCGCACGGCTTTCACCAGCACGCAGCTGCTAGAGCTGGAGCGCGAGTTCGCTTCTAATATGTACCTGTCCCGCCTACGTCGCATCGAGATCGCGACCTACCTGAATCTGTCCGAGAAGCAGGTGAAGATCTGGTTTCAGAACCGCCGAGTGAAGCACAAGAAGGAGGGCAAGGGCAGCAACCATCGTGGCGGCGGCGGCGGGGGTGCCGGTGGTGGCGGGAGCGCACCGCAAGGCTGCAAGTGCGCATCGCTCTCCTCAGCCAAGTGCTCCGAGGATGACGACGAATTGCCCATGTCTCCGTCCTCCTCAGGGAAGGACGACCGGGATCTTACGGTCACTCCCTTG
GTF2A1	ATGGCGAACTCGGCAAATACAAACACCGTGCCTAAATTATACAGATCTGTGATTGAAGATGTCATTAATGATGTGAGAGACATCTTTCTGGATGATGGAGTGGATGAACAAGTACTGATGGAACTAAAAACTTTATGGGAAAACAAACTAATGCAGTCCAGGGCAGTAGATGGATTTCATTCAGAAGAGCAGCAGCTTCTACTGCAAGTTCAACAGCAGCATCAACCCCAGCAGCAGCAGCATCACCACCATCACCATCATCAGCAAGCTCAGCCTCAGCAGACAGTACCTCAGCAAGCGCAGACCCAGCAGGTTCTTATTCCTGCATCACAGCAAGCCACAGCACCACAAGTTATTGTTCCAGATTCTAAGTTGATACAGCATATGAATGCATCAAACATGAGTGCTGCTGCTACAGCTGCTACCTTAGCACTCCCTGCAGGTGTGACTCCTGTTCAGCAGATATTAACAAATTCAGGCCAGCTTCTTCAGGTGGTCAGAGCAGCCAATGGTGCCCAATATATCTTTCAGCCTCAGCAGTCAGTGGTTCTACAACAACAGGTTATACCACAAATGCAGCCTGGTGGAGTACAAGCTCCTGTTATACAGCAGGTGCTGGCTCCTCTTCCTGGAGGGATTTCACCACAGACAGGTGTCATCATCCAGCCTCAGCAAATCTTATTTACAGGAAATAAGACTCAAGTTATACCTACGACAGTGGCAGCACCTACACCAGCCCAAGCACAGATAACTGCAACTGGCCAGCAGCAACCGCAGGCCCAGCCTGCTCAAACACAAGCTCCATTGGTCTTACAAGTTGATGGAACTGGGGATACATCATCTGAAGAAGATGAAGATGAAGAAGAAGACTATGATGATGATGAGGAGGAAGACAAAGAGAAAGATGGAGCTGAAGATGGGCAGGTGGAAGAAGAGCCCCTCAATAGTGAAGATGATGTGAGTGATGAGGAAGGACAGGAACTCTTTGACACAGAAAATGTTGTTGTATGCCAATATGATAAGATACACAGAAGTAAAAACAAATGGAAATTTCATCTCAAGGATGGCATTATGAATCTTAATGGAAGAGATTATATATTTTCCAAAGCCATTGGAGATGCAGAATGG
GTF2A1L	ATGGCCTGCCTCAACCCGGTGCCTAAACTCTACAGATCTGTAATTGAAGATGTAATTGAAGGAGTTCGGAATCTATTTGCTGAAGAAGGTATAGAGGAACAAGTTTTAAAAGACTTGAAGCAGCTCTGGGAAACCAAGGTTTTGCAGTCTAAAGCAACAGAAGACTTCTTCAGAAATAGCATCCAATCACCTCTGTTTACTCTTCAGTTGCCGCACAGCTTGCACCAAACATTGCAATCGTCAACAGCATCATTAGTTATTCCTGCTGGTAGAACTCTTCCAAGTTTTACCACAGCAGAACTGGGCACTTCAAACTCCAGTGCAAACTTTACTTTTCCTGGTTATCCCATTCATGTACCAGCAGGTGTGACACTACAGACTGTATCTGGTCACCTTTATAAAGTCAATGTACCAATTATGGTGACAGAGACTTCTGGAAGAGCAGGTATTCTTCAGCATCCAATTCAGCAAGTATTTCAACAGCTTGGCCAGCCTTCAGTAATACAAACTAGTGTTCCACAATTGAATCCATGGTCTCTTCAAGCAACTACTGAAAAATCACAGAGAATTGAAACCGTGCTACAGCAACCCGCAATTCTACCTTCTGGGCCAGTAGATAGGAAACACTTAGAAAATGCCACCAGTGATATACTTGTATCTCCTGGAAATGAGCATAAAATCGTGCCTGAAGCTTTGTTGTGTCATCAGGAAAGTTCTCACTATATCAGTCTTCCAGGTGTTGTATTTTCTCCACAGGTCTCTCAAACAAATTCTAATGTGGAGTCAGTGCTCAGTGGTTCAGCTAGCATGGCTCAAAATCTGCATGATGAGTCCCTCTCCACAAGCCCTCATGGGGCTCTCCACCAGCACGTGACTGATATTCAGCTTCATATTCTTAAAAATAGGATGTATGGATGTGATTCTGTAAAGCAACCAAGAAATATAGAGGAACCCAGCAACATACCTGTATCAGAGAAGGATTCTAATTCTCAGGTGGATTTAAGCATTCGGGTTACTGATGATGATATTGGTGAAATAATTCAAGTAGATGGAAGCGGTGATACATCTTCCAATGAAGAAATAGGAAGTACAAGAGATGCAGATGAGAATGAATTTCTAGGGAATATTGACGGGGGAGATCTGAAGGTACCTGAAGAAGAAGCTGACAGTATTTCAAATGAGGATTCAGCCACAAACAGTAGTGATAATGAAGACCCTCAAGTAAACATTGTAGAAGAGGACCCTTTAAATTCTGGAGATGATGTTAGTGAACAGGATGTGCCAGACCTGTTTGACACGGATAATGTTATTGTCTGTCAGTATGATAAGATTCATCGAAGCAAGAACAAATGGAAATTCTATTTGAAAGATGGTGTTATGTGTTTTGGAGGGAGAGACTATGTATTTGCAAAAGCCATTGGTGATGCAGAGTGG
GTF2A2	ATGGCATATCAGTTATACAGAAATACTACTTTGGGAAACAGTCTTCAGGAGAGCCTAGATGAGCTCATACAGTCTCAACAGATCACCCCCCAACTTGCCCTTCAAGTTCTACTTCAGTTTGATAAGGCTATAAATGCAGCACTGGCTCAGAGGGTCAGGAACAGAGTCAATTTCAGGGGCTCTCTAAATACGTACAGATTCTGCGATAATGTGTGGACTTTTGTACTGAATGATGTTGAATTCAGAGAGGTGACAGAACTTATTAAAGTGGATAAAGTGAAAATTGTAGCCTGTGATGGTAAAAATACTGGCTCTAATACTACAGAA
GTF2B	ATGGCGTCTACCAGCCGTTTGGATGCTCTTCCAAGAGTCACATGTCCAAACCATCCAGATGCGATTTTAGTGGAGGACTACAGAGCCGGTGATATGATCTGTCCTGAATGTGGCTTGGTTGTAGGTGACCGGGTTATTGATGTGGGATCTGAATGGCGAACTTTCAGCAATGACAAAGCAACAAAAGATCCATCTCGAGTTGGAGATTCTCAGAATCCTCTTCTGAGTGATGGAGATTTGTCTACCATGATTGGCAAGGGCACAGGAGCTGCAAGTTTTGACGAATTTGGCAATTCTAAGTACCAGAATCGGAGAACAATGAGCAGTTCTGATCGGGCAATGATGAATGCATTCAAAGAAATCACTACCATGGCAGACAGAATCAATCTACCTCGAAATATAGTTGATCGAACAAATAATTTATTCAAGCAAGTATATGAACAGAAGAGCCTGAAGGGAAGAGCTAATGATGCTATAGCTTCTGCTTGTCTCTATATTGCCTGTAGACAAGAAGGGGTTCCTAGGACATTTAAAGAAATATGTGCCGTATCACGAATTTCTAAGAAAGAAATTGGTCGGTGTTTTAAACTTATTTTGAAAGCGCTAGAAACCAGTGTGGATTTGATTACAACTGGGGACTTCATGTCCAGGTTCTGTTCCAACCTTTGTCTTCCTAAACAAGTACAGATGGCAGCTACACATATAGCCCGTAAAGCTGTGGAATTGGACTTGGTTCCTGGGAGGAGCCCCATCTCTGTGGCAGCGGCAGCTATTTACATGGCCTCACAGGCATCAGCTGAAAAGAGGACCCAAAAAGAAATTGGAGATATTGCTGGTGTTGCTGATGTTACAATCAGACAGTCCTATAGACTGATCTATCCTCGAGCCCCAGATCTGTTTCCTACAGACTTCAAATTTGACACCCCAGTGGACAAACTACCACAGCTA
GTF2F1	ATGGCGGCCCTAGGCCCTAGCAGCCAGAATGTCACTGAATACGTCGTTCGAGTTCCTAAGAATACAACCAAAAAATATAACATCATGGCTTTTAATGCAGCCGACAAAGTCAACTTTGCTACGTGGAATCAGGCTCGGCTGGAGCGGGACTTGAGCAACAAGAAAATCTACCAAGAGGAGGAGATGCCCGAATCGGGCGCGGGCAGTGAGTTCAACCGCAAGCTTCGGGAGGAGGCTCGGAGGAAGAAGTACGGCATCGTCCTCAAGGAGTTCCGGCCCGAGGACCAGCCCTGGCTGCTCCGGGTCAACGGCAAATCAGGCAGGAAGTTCAAGGGCATCAAGAAGGGAGGCGTAACAGAGAACACGTCCTACTACATCTTCACCCAGTGCCCCGACGGGGCCTTCGAGGCCTTCCCCGTGCACAACTGGTACAATTTCACACCGCTGGCCCGGCATCGCACGCTCACTGCCGAGGAGGCCGAGGAGGAGTGGGAGAGGAGGAACAAGGTGCTGAACCACTTCAGCATCATGCAGCAGCGGCGGCTCAAGGATCAGGACCAGGACGAGGATGAGGAGGAGAAGGAGAAACGTGGCCGCAGGAAGGCGAGCGAGCTGCGCATCCACGACCTGGAGGACGACCTGGAGATGTCGTCCGATGCCAGTGATGCCAGTGGTGAGGAGGGGGGCAGAGTCCCCAAGGCCAAGAAGAAGGCGCCGCTGGCCAAGGGCGGCAGGAAAAAGAAGAAGAAGAAGGGTTCAGACGACGAGGCCTTCGAGGACAGCGATGATGGGGACTTCGAGGGCCAAGAGGTGGACTACATGTCAGACGGCTCCAGTAGCTCCCAAGAAGAGCCTGAGAGCAAGGCCAAGGCGCCGCAGCAGGAGGAGGGGCCCAAGGGTGTCGATGAGCAGAGCGACAGTAGTGAGGAGAGTGAGGAGGAGAAGCCGCCTGAGGAGGACAAGGAGGAGGAGGAGGAGAAGAAGGCACCCACCCCGCAGGAGAAGAAGCGCAGGAAAGACAGCAGCGAGGAGTCGGACAGCTCAGAGGAGAGCGACATTGACAGCGAGGCCTCCTCAGCCCTCTTCATGGCGAAGAAGAAGACGCCACCCAAGAGAGAGCGGAAGCCGTCGGGAGGGAGCTCAAGGGGCAACAGCCGCCCAGGCACGCCCAGCGCAGAGGGTGGCAGCACCTCCTCCACCCTGCGGGCGGCTGCCAGCAAACTCGAGCAAGGGAAGCGGGTGAGCGAGATGCCTGCAGCCAAGCGGTTGCGGCTGGACACGGGACCCCAGAGCCTGTCTGGGAAGTCGACACCCCAGCCACCATCAGGCAAGACAACACCCAACAGCGGCGACGTGCAGGTGACTGAGGATGCCGTGCGCCGCTACCTGACACGGAAGCCCATGACCACTAAGGACCTGCTGAAAAAGTTCCAGACCAAGAAGACAGGGCTGAGCAGCGAGCAGACAGTGAACGTGTTGGCCCAGATCCTCAAGCGACTCAACCCCGAGCGCAAGATGATCAACGACAAAATGCACTTCTCCCTCAAGGAG
GTF2H1	ATGGCAACCTCATCTGAAGAAGTTTTGCTGATTGTAAAGAAAGTGCGTCAAAAGAAGCAGGATGGAGCTCTGTACCTCATGGCAGAAAGAATTGCTTGGGCACCTGAAGGCAAAGATAGATTTACAATCAGCCATATGTATGCAGATATTAAATGCCAGAAAATTAGTCCAGAAGGAAAAGCTAAAATTCAGCTTCAGCTGGTCCTACATGCAGGGGACACAACTAACTTCCATTTTTCCAATGAAAGCACAGCAGTGAAAGAGCGAGATGCAGTAAAAGACCTTCTTCAGCAGCTGCTGCCCAAATTCAAGAGGAAAGCAAATAAAGAACTGGAAGAGAAGAACAGAATGCTGCAAGAAGATCCTGTTTTGTTTCAGCTTTATAAAGACCTTGTTGTGAGTCAAGTGATCAGTGCTGAGGAATTCTGGGCCAATCGTTTAAATGTGAATGCAACAGATAGTTCTTCCACATCCAATCATAAGCAGGATGTTGGCATTTCTGCTGCATTTCTGGCTGATGTCCGGCCCCAAACTGATGGCTGTAACGGTCTAAGATATAATTTAACTTCTGATATCATTGAGTCCATATTTAGGACCTATCCAGCAGTAAAAATGAAATATGCAGAAAATGTTCCCCACAACATGACAGAGAAGGAATTCTGGACACGTTTTTTCCAGTCCCATTATTTTCACAGGGATCGGCTGAATACAGGGTCAAAGGATCTCTTTGCAGAATGTGCCAAAATAGATGAAAAAGGCCTAAAAACAATGGTTTCATTAGGAGTGAAAAACCCACTACTAGATTTAACAGCTTTGGAAGATAAACCATTAGATGAGGGCTATGGCATTTCCTCTGTGCCATCTGCTTCCAATTCTAAATCCATAAAAGAGAATAGTAATGCTGCCATCATCAAGAGATTTAACCATCACAGTGCCATGGTCCTGGCAGCTGGACTCAGAAAACAAGAAGCACAAAATGAACAAACTAGTGAGCCCAGCAACATGGATGGAAATTCCGGAGATGCAGACTGCTTTCAGCCAGCAGTCAAAAGGGCGAAATTACAAGAGTCCATTGAATATGAAGACTTGGGGAAAAATAATTCTGTAAAAACGATTGCACTAAACCTCAAGAAGTCAGATAGGTATTATCATGGTCCAACTCCAATCCAGTCACTACAGTATGCAACAAGTCAGGACATTATTAATTCTTTTCAAAGTATTAGACAAGAAATGGAAGCTTATACACCCAAGTTAACTCAGGTTCTCTCAAGTAGTGCTGCCAGTAGTACCATCACAGCACTGTCACCTGGAGGGGCACTTATGCAGGGAGGAACACAGCAAGCCATAAACCAGATGGTGCCAAATGATATTCAATCTGAATTGAAACACTTATATGTAGCTGTTGGAGAACTTCTACGACATTTCTGGTCCTGCTTTCCTGTTAATACGCCATTCCTAGAAGAAAAGGTAGTGAAAATGAAAAGTAATTTGGAACGATTCCAAGTTACGAAGCTCTGTCCATTCCAAGAAAAGATTCGGAGACAGTATTTAAGCACAAATTTGGTAAGTCACATAGAAGAGATGCTCCAGACAGCCTACAACAAGCTCCACACATGGCAGTCACGGCGTCTGATGAAGAAAACG
GTF2H2	ATGGATGAAGAACCTGAAAGAACTAAGCGATGGGAAGGAGGCTATGAAAGAACATGGGAGATTCTTAAAGAAGATGAATCTGGATCACTTAAAGCTACAATAGAAGACATTCTATTCAAGGCAAAGAGAAAAAGAGTATTTGAGCACCATGGACAAGTTCGACTTGGAATGATGCGCCACCTTTATGTGGTAGTAGATGGATCAAGAACAATGGAAGACCAAGATTTAAAGCCTAATAGACTGACGTGTACTTTAAAGTTGTTGGAATACTTTGTAGAGGAATATTTTGATCAAAATCCTATTAGTCAGATTGGAATAATTGTAACTAAGAGTAAAAGAGCTGAAAAATTGACTGAACTTTCAGGAAACCCAAGAAAACATATAACGTCTTTGAAGAAAGCTGTGGATATGACCTGCCATGGAGAGCCATCTCTTTATAATTCCCTAAGCATAGCTATGCAGACTCTAAAACACATGCCTGGACATACAAGTCGAGAAGTACTAATCATCTTTAGCAGCCTTACAACTTGCGATCCATCTAATATTTATGATCTAATCAAGACCCTAAAGGCAGCTAAAATTAGAGTATCTGTTATTGGATTGTCTGCAGAAGTTCGCGTTTGCACTGTACTTGCTCGTGAAACTGGTGGCACGTACCATGTTATTTTAGATGAAAGCCATTACAAAGAGTTGCTCACACATCATGTTAGTCCTCCTCCTGCTAGCTCAAGTTCTGAATGCTCACTTATTCGTATGGGATTTCCTCAGCACACCATTGCTTCTTTATCTGACCAGGATGCAAAACCCTCTTTCAGCATGGCGCATTTGGATGGCAATACTGAGCCAGGGCTTACATTAGGAGGCTATTTCTGCCCACAGTGTCGGGCAAAGTACTGTGAGCTACCTGTTGAGTGTAAAATCTGTGGTCTTACTTTGGTGTCTGCTCCCCACTTGGCACGGTCTTACCATCATTTGTTTCCTTTGGATGCTTTTCAAGAAATTCCCCTAGAAGAATATAATGGAGAAAGATTTTGTTATGGATGTCAGGGGGAATTGAAAGACCAACATGTTTATGTTTGTGCTGTGTGCCAAAATGTTTTCTGTGTGGACTGTGATGTTTTTGTTCATGATTCTCTACACTGTTGCCCTGGCTGTATTCATAAGATTCCAGCTCCTTCAGGTGTT
GTF2H2C	ATGGACGAGGAACCAGAGAGGACTAAGCGGTGGGAGGGTGGTTACGAACGTACCTGGGAGATCCTGAAGGAGGACGAATCCGGCAGCCTGAAGGCTACTATCGAGGATATTCTGTTCAAGGCAAAACGGAAGAGAGTCTTTGAACACCATGGCCAGGTGCGGCTGGGGATGATGCGTCACCTGTATGTGGTCGTTGACGGCTCCAGGACAATGGAGGACCAGGATCTGAAGCCAAACCGCCTGACTTGCACCCTGAAGCTGCTCGAATACTTCGTCGAGGAATATTTTGATCAGAATCCCATCAGTCAGATTGGAATCATTGTGACAAAATCAAAGCGAGCCGAAAAGCTGACTGAGCTCAGCGGTAACCCTCGTAAGCACATCACCTCCCTGAAAGAAGCAGTGGACATGACATGTCATGGGGAGCCCTCTCTGTACAATAGTCTCTCAATGGCCATGCAGACTCTGAAGCACATGCCTGGACATACCAGCCGAGAGGTGCTGATCATTTTCAGCTCCCTCACCACATGCGACCCAAGCAACATCTATGACCTGATCAAGACCCTGAAGGCCGCTAAAATCCGCGTGTCAGTCATTGGTCTCAGCGCCGAGGTGCGGGTGTGCACCGTGCTGGCTAGAGAAACAGGAGGTACTTACCACGTGATCCTGGATGAATCTCACTATAAGGAGCTGCTCACCCACCATCTGAGTCCCCCTCCAGCCTCTAGTTCAAGCGAGTGCAGCCTGATCAGAATGGGCTTCCCACAGCACACAATTGCTAGCCTGTCCGACCAGGATGCAAAACCGTCTTTTAGTATGGCCCATCTGGACGGAAATACCGAGCCAGGTCTGACCCTGGGTGGTTACTTCTGCCCCCAGTGTAGGGCTAAGTATTGTGAACTGCCTGTGGAGTGCAAAATCTGTGGTCTGACCCTGGTGAGCGCCCCACACCTGGCAAGGTCTTACCACCATCTGTTCCCTCTCGATGCCTTTCAGGAAATTCCACTGGAGGAATACAACGGGGAGCGGTTCTGCTATGGATGTCAGGGTGAACTGAAGGACCAGCACGTGTACGTGTGCGCCGTGTGCCAGAACGTGTTCTGCGTGGACTGTGACGTGTTCGTCCACGATTCCCTGCATTGCTGTCCTGGCTGCATCCATAAAATTCCGGCACCCTCTGGGGTG
GTF2H3	ATGGTTTCAGACGAAGATGAATTGAATCTTCTGGTTATTGTAGTTGATGCCAACCCAATTTGGTGGGGAAAGCAAGCATTAAAGGAATCTCAGTTCACTTTATCCAAATGCATAGATGCCGTGATGGTGCTGGGAAATTCGCATTTATTCATGAATCGTTCCAACAAACTTGCTGTGATAGCAAGTCACATTCAAGAAAGCCGATTCTTATATCCTGGAAAGAATGGCAGACTTGGAGACTTCTTCGGAGACCCTGGCAACCCTCCTGAATTTAATCCCTCTGGGAGTAAAGATGGAAAATACGAACTTTTAACCTCAGCAAATGAAGTTATTGTTGAAGAGATTAAAGATCTAATGACCAAAAGTGACATAAAGGGTCAACATACAGAAACTTTGCTGGCAGGATCCCTGGCCAAAGCCCTTTGCTACATTCATAGAATGAACAAGGAAGTTAAAGACAATCAGGAAATGAAATCAAGGATATTGGTGATTAAGGCTGCAGAAGACAGTGCGTTGCAGTATATGAACTTCATGAATGTCATCTTTGCAGCACAGAAACAGAATATTTTGATTGATGCCTGTGTTTTAGACTCCGACTCAGGGCTCCTCCAACAGGCTTGTGACATCACGGGAGGACTGTACCTGAAGGTGCCTCAGATGCCTTCTCTTCTGCAGTATTTGCTGTGGGTGTTTCTTCCCGATCAAGATCAGAGATCTCAGTTAATCCTCCCACCCCCGGTTCATGTTGACTACAGGGCTGCTTGCTTCTGTCATCGAAATCTCATTGAAATTGGTTATGTCTGTTCTGTGTGTTTGTCAATATTCTGCAATTTCAGCCCCATTTGTACTACGTGCGAGACAGCCTTTAAAATTTCTCTGCCTCCAGTGCTGAAAGCCAAGAAAAAGAAACTGAAAGTGTCTGCC
GTF2H4	ATGGAGAGCACCCCTTCAAGGGGACTGAACCGAGTACACCTACAATGCAGGAATCTGCAGGAATTCTTAGGGGGCCTGAGCCCTGGGGTATTGGACCGATTGTATGGGCACCCTGCCACATGTCTGGCTGTCTTCAGGGAGCTCCCATCCTTGGCTAAGAACTGGGTGATGCGGATGCTCTTTCTGGAGCAGCCTTTGCCACAGGCTGCTGTAGCTCTGTGGGTAAAGAAGGAATTCAGCAAGGCTCAGGAGGAAAGTACAGGGCTGCTGAGCGGCCTCCGGATCTGGCACACACAGCTGCTCCCAGGCGGGCTCCAGGGCCTCATCCTCAACCCCATTTTCCGCCAGAACCTCCGCATTGCCCTTCTGGGTGGGGGGAAGGCCTGGTCTGATGACACAAGTCAGCTGGGACCAGACAAGCATGCCCGGGACGTTCCCTCCCTTGACAAGTACGCCGAGGAGCGATGGGAGGTGGTCTTGCACTTCATGGTGGGCTCCCCCAGTGCAGCTGTCAGCCAGGACTTGGCTCAGCTCCTCAGCCAGGCTGGGCTCATGAAGAGTACTGAACCTGGAGAGCCGCCCTGCATTACTTCCGCTGGCTTCCAGTTCCTGTTGCTGGACACCCCGGCTCAGCTCTGGTACTTTATGTTGCAGTATTTGCAGACAGCCCAGAGCCGGGGCATGGACCTGGTAGAGATTCTCTCCTTCCTCTTCCAGCTCAGCTTCTCTACTCTGGGCAAGGATTACTCTGTGGAAGGTATGAGTGATTCTCTGTTGAACTTCCTGCAACATCTGCGTGAGTTTGGGCTTGTTTTCCAGAGGAAGAGGAAATCTCGGCGTTACTACCCCACACGCCTGGCCATCAATCTCTCATCAGGTGTCTCTGGAGCTGGGGGCACTGTGCATCAGCCAGGTTTCATTGTCGTGGAAACCAATTACCGACTGTATGCCTACACGGAGTCGGAGCTGCAGATTGCCCTCATTGCCCTCTTCTCTGAGATGCTCTATCGGTTCCCCAACATGGTGGTGGCGCAGGTGACCCGGGAGAGTGTGCAGCAGGCAATCGCCAGTGGCATCACAGCCCAGCAGATAATCCATTTCCTAAGGACAAGAGCCCACCCAGTGATGCTCAAACAGACACCTGTGCTGCCCCCCACCATCACCGACCAGATCCGGCTCTGGGAGCTGGAAAGGGACAGACTCCGGTTCACTGAGGGTGTCCTGTATAACCAGTTCCTGTCGCAAGTGGACTTTGAGCTGCTGCTGGCCCACGCGCGGGAGCTGGGCGTGCTCGTGTTCGAGAACTCGGCCAAGCGGCTCATGGTGGTGACCCCGGCCGGGCACAGCGACGTCAAGCGCTTTTGGAAGCGGCAGAAACATAGCTCC
GTF2H5	ATGGTCAACGTCTTGAAAGGAGTGCTTATAGAATGTGATCCTGCCATGAAGCAGTTTCTGCTGTACTTGGATGAGTCCAATGCCCTGGGGAAGAAGTTCATCATTCAAGACATTGATGACACTCACGTCTTTGTAATAGCAGAATTGGTTAATGTCCTCCAGGAGCGAGTGGGTGAATTAATGGACCAAAATGCTTTTTCCCTTACCCAGAAA
GTF2IRD1	ATGGCCTTGCTGGGTAAGCGCTGTGACGTCCCCACCAACGGCTGCGGACCCGACCGCTGGAACTCCGCGTTCACCCGCAAAGACGAGATCATCACCAGCCTCGTGTCTGCCTTAGACTCCATGTGCTCAGCGCTGTCCAAACTGAACGCCGAGGTGGCCTGTGTCGCCGTGCACGATGAGAGCGCCTTTGTGGTGGGCACAGAGAAGGGGAGAATGTTCCTGAATGCCCGGAAGGAGCTACAGTCAGACTTCCTCAGGTTCTGCCGAGGGCCCCCGTGGAAGGATCCGGAGGCAGAGCACCCCAAGAAGGTGCAGCGGGGCGAGGGTGGAGGCCGTAGCCTCCCTCGGTCCTCCCTGGAACATGGCTCAGATGTGTACCTTCTGCGGAAGATGGTAGAGGAGGTGTTTGATGTTCTTTATAGCGAGGCCCTGGGAAGGGCCAGTGTGGTGCCACTGCCCTATGAGAGGCTGCTCAGGGAGCCAGGGCTGCTGGCCGTGCAGGGGCTGCCCGAGGGCCTGGCCTTCCGAAGGCCAGCCGAGTATGACCCCAAGGCCCTCATGGCCATCCTGGAACACAGCCACCGCATCCGCTTCAAGCTCAAGAGGCCACTTGAGGATGGCGGGCGGGACTCGAAGGCCCTGGTGGAGCTGAACGGTGTCTCCCTGATTCCCAAGGGGTCACGGGACTGTGGCCTGCATGGCCAGGCCCCCAAGGTGCCACCCCAGGACCTGCCCCCAACCGCCACCTCCTCCTCCATGGCCAGCTTCCTGTACAGCACGGCGCTCCCCAACCACGCCATCCGAGAGCTCAAGCAGGAAGCACCTTCCTGCCCCCTTGCCCCCAGCGACCTGGGCCTGAGTCGGCCCATGCCAGAGCCCAAGGCCACCGGTGCCCAAGACTTCTCCGACTGTTGTGGACAGAAGCCCACTGGGCCTGGTGGGCCTCTCATCCAGAACGTCCATGCCTCCAAGCGCATTCTCTTCTCCATCGTCCATGACAAGTCAGAGAAGTGGGACGCCTTCATAAAGGAAACCGAGGACATCAACACGCTCCGGGAGTGTGTGCAGATCCTGTTTAACAGCAGATATGCGGAAGCCCTGGGCCTGGACCACATGGTCCCCGTGCCCTACCGGAAGATTGCCTGTGACCCGGAGGCTGTGGAGATCGTGGGCATCCCGGACAAGATCCCCTTCAAGCGCCCCTGCACTTACGGAGTCCCCAAGCTGAAGCGGATCCTGGAGGAGCGCCATAGTATCCACTTCATCATTAAGAGGATGTTTGATGAGCGAATTTTCACAGGGAACAAGTTTACCAAAGACACCACGAAGCTGGAGCCAGCCAGCCCGCCAGAGGACACCTCTGCAGAGGTCTCTAGGGCCACCGTCCTTGACCTTGCTGGGAATGCTCGGTCAGACAAGGGCAGCATGTCTGAAGACTGTGGGCCAGGAACCTCCGGGGAGCTGGGCGGGCTGAGGCCGATCAAAATTGAGCCAGAGGATCTGGACATCATTCAGGTCACCGTCCCAGACCCCTCGCCAACCTCTGAGGAAATGACAGACTCGATGCCTGGGCACCTGCCATCGGAGGATTCTGGTTATGGGATGGAGATGCTGACAGACAAAGGTCTGAGTGAGGACGCGCGGCCCGAGGAGAGGCCCGTGGAGGACAGCCACGGTGACGTGATCCGGCCCCTGCGGAAGCAGGTGGAGCTGCTCTTCAACACACGATACGCCAAGGCCATTGGCATCTCGGAGCCCGTCAAGGTGCCGTACTCCAAGTTTCTGATGCACCCGGAGGAGCTGTTTGTGGTGGGACTGCCTGAAGGCATCTCCCTCCGCAGGCCCAACTGCTTCGGGATCGCCAAGCTCCGGAAGATTCTGGAGGCCAGCAACAGCATCCAGTTTGTCATCAAGAGGCCCGAGCTGCTCACTGAGGGAGTCAAAGAGCCCATCGTGGATAGTCAAGGAACTGCCTCCTCACTTGGCTTCTCTCCCCCTGCCCTGCCCCCAGAGAGGGATTCCGGGGACCCTCTGGTGGACGAGAGCCTGAAGAGACAGGGCTTTCAAGAAAATTATGACGCGAGGCTCTCACGGATCGACATCGCCAACACACTAAGGGAGCAGGTCCAGGACCTTTTCAATAAGAAATACGGGGAAGCCTTGGGCATCAAGTACCCGGTCCAGGTCCCCTACAAGCGGATCAAGAGTAACCCCGGCTCCGTGATCATCGAGGGGCTGCCCCCAGGAATCCCGTTCCGAAAGCCCTGTACCTTCGGCTCCCAGAACCTGGAGAGGATTCTTGCTGTGGCTGACAAGATCAAGTTCACAGTCACCAGGCCTTTCCAAGGACTCATCCCAAAGCCTGATGAAGATGACGCCAACAGACTCGGGGAGAAGGTGATCCTGCGGGAGCAGGTGAAGGAACTCTTCAACGAGAAATACGGTGAGGCCCTGGGCCTGAACCGGCCGGTGCTGGTCCCTTATAAACTAATCCGGGACAGCCCAGACGCCGTGGAGGTCACGGGTCTGCCTGATGACATCCCCTTCCGGAACCCCAACACGTACGACATCCACCGGCTGGAGAAGATCCTGAAGGCCCGAGAGCATGTCCGCATGGTCATCATTAACCAGCTCCAACCCTTTGCAGAAATCTGCAATGATGCCAAGGTGCCAGCCAAAGACAGCAGCATTCCCAAGCGCAAGAGAAAGCGGGTCTCGGAAGGAAATTCCGTCTCCTCTTCCTCCTCGTCTTCCTCTTCCTCGTCCTCTAACCCGGATTCAGTGGCATCGGCCAACCAGATCTCACTCGTGCAATGGCCAATGTACATGGTGGACTATGCCGGCCTGAACGTGCAGCTCCCGGGACCTCTTAATTAC
GTF3A	ATGGACCCACCTGCAGTGGTCGCAGAGAGCGTGAGCTCCCTGACCATCGCTGATGCATTCATTGCCGCTGGGGAATCTAGTGCTCCAACACCACCGAGACCAGCACTGCCGCGGAGATTCATCTGCAGCTTTCCGGACTGTTCAGCTAACTACAGCAAAGCATGGAAGCTGGATGCCCACCTGTGCAAACATACAGGCGAGAGGCCTTTCGTGTGCGACTACGAAGGCTGTGGGAAGGCCTTTATCAGGGATTATCACCTGAGCCGCCATATCCTGACTCACACCGGCGAGAAGCCATTTGTCTGCGCAGCCAACGGGTGTGACCAGAAATTCAACACTAAGTCTAATCTGAAGAAACATTTCGAGCGGAAACACGAAAATCAGCAGAAGCAGTACATCTGCAGTTTCGAGGATTGTAAGAAAACCTTTAAGAAACATCAGCAGCTGAAAATTCATCAGTGTCAGCACACTAACGAGCCCCTGTTCAAGTGCACCCAGGAAGGATGTGGCAAGCACTTTGCTTCACCTAGCAAACTGAAGCGACATGCCAAGGCTCACGAGGGATACGTGTGCCAGAAAGGTTGTAGCTTCGTCGCAAAGACATGGACTGAGCTGCTGAAGCACGTGCGGGAAACCCACAAGGAGGAAATCCTGTGCGAAGTGTGCCGGAAGACCTTCAAGAGAAAGGACTACCTGAAACAGCATATGAAGACTCACGCTCCCGAGCGAGATGTCTGCAGGTGTCCTCGTGAAGGTTGCGGTCGTACCTATACCACCGTGTTCAACCTGCAGTCCCATATCCTGTCTTTCCACGAGGAAAGCAGGCCCTTCGTGTGCGAGCACGCCGGATGTGGCAAGACCTTCGCCATGAAGCAGTCCCTGACTCGCCATGCAGTTGTGCACGACCCCGATAAGAAAAAGATGAAACTGAAGGTGAAAAAGTCCCGAGAGAAGCGGAGCCTGGCCTCTCACCTGAGTGGATATATTCCCCCTAAAAGAAAGCAGGGCCAGGGGCTGAGTCTGTGCCAGAACGGCGAGTCACCCAATTGCGTGGAAGACAAGATGCTGTCTACCGTCGCCGTGCTGACCCTGGGC
GTF3C2	ATGTATAGGGGGCAGCCATTTTGGGGGGTGCTGATGGATACCTGCGGGGTCGGCTATGTTGCCCTGGGGGAGGCCGGCCCCGTGGGGAACATGACTGTGGTAGACTCTCCTGGACAAGAGGTGCTAAATCAGCTTGATGTCAAGACCTCTTCAGAAATGACCAGTGCAGAGGCTTCCGTAGAGATGTCATTACCTACCCCTTTGCCTGGATTTGAGGATTCTCCTGATCAGAGGAGGCTCCCTCCAGAGCAGGAAAGCCTCTCCAGACTGGAACAGCCAGATCTTTCTTCAGAGATGTCAAAGGTCTCAAAGCCTAGGGCCTCAAAGCCTGGCCGGAAGAGAGGTGGTAGGACACGAAAAGGCCCCAAAAGGCCCCAACAGCCTAATCCTCCATCAGCCCCACTGGTTCCTGGTCTCTTAGATCAATCCAACCCTCTGTCCACCCCCATGCCTAAGAAACGAGGTCGAAAGTCCAAGGCAGAGCTGCTGCTGCTGAAGTTGTCAAAAGACCTAGATCGGCCAGAATCTCAATCTCCAAAGAGGCCCCCTGAGGACTTTGAGACCCCTTCTGGGGAACGACCCCGCCGAAGGGCTGCCCAAGTGGCACTTCTGTATCTTCAGGAACTGGCTGAAGAGCTCTCAACAGCCCTGCCTGCCCCTGTGTCCTGTCCTGAGGGCCCCAAGGTGAGCAGCCCCACCAAACCGAAGAAGATCCGGCAGCCAGCAGCCTGTCCAGGTGGAGAAGAGGTGGATGGTGCTCCACGGGATGAAGACTTTTTTCTCCAGGTTGAGGCTGAAGATGTGGAAGAAAGTGAGGGCCCAAGTGAGAGCTCATCTGAACCTGAGCCTGTAGTGCCCCGAAGCACCCCACGAGGATCTACTTCAGGGAAACAGAAACCACACTGCCGAGGAATGGCTCCCAATGGCTTACCAAATCATATCATGGCTCCTGTTTGGAAGTGCCTCCATCTCACCAAGGACTTCCGAGAGCAGAAACATTCATACTGGGAGTTTGCTGAGTGGATTCCTTTAGCCTGGAAGTGGCACTTGTTATCTGAGCTTGAGGCCGCTCCCTACCTGCCCCAGGAGGAGAAGTCTCCATTGTTTTCTGTACAACGTGAAGGGCTACCTGAAGATGGCACCCTCTACCGAATAAACAGATTTAGCTCGATCACAGCACATCCAGAGCGCTGGGATGTGTCCTTCTTCACGGGGGGACCGCTCTGGGCTCTGGACTGGTGCCCAGTGCCAGAGGGGGCAGGAGCCTCGCAATATGTGGCTCTTTTCTCCAGCCCTGACATGAATGAGACACACCCACTGAGCCAGCTTCATTCGGGTCCTGGGCTGCTCCAGCTCTGGGGCCTTGGGACCTTGCAGCAAGAAAGCTGTCCTGGCAACAGGGCCCACTTTGTCTATGGGATTGCTTGTGACAACGGCTGCATCTGGGACCTCAAGTTCTGCCCCAGTGGAGCATGGGAACTTCCAGGCACCCCTCGGAAGGCTCCTCTCCTGCCCCGGTTGGGTCTCTTGGCTCTGGCCTGCTCAGACGGGAAAGTACTGCTATTCAGTCTACCCCATCCGGAGGCCCTGCTGGCTCAGCAACCCCCAGATGCAGTGAAGCCTGCCATATATAAGGTACAATGTGTGGCAACTCTGCAGGTGGGGTCTATGCAAGCTACAGACCCCTCTGAGTGTGGTCAGTGCCTTAGCCTGGCCTGGATGCCTACCAGGCCCCACCAACACCTAGCTGCTGGATATTATAATGGCATGGTGGTTTTCTGGAACCTTCCCACTAACTCACCCCTGCAGCGGATACGGCTCTCTGATGGCTCCTTAAAGCTCTACCCCTTCCAGTGTTTCCTAGCCCATGACCAGGCTGTGCGTACCCTTCAATGGTGCAAAGCTAACAGCCATTTCCTTGTCTCTGCGGGGAGTGACCGGAAAATCAAATTCTGGGACCTTCGACGTCCTTACGAACCCATAAACTCTATCAAGCGCTTCTTGAGTACAGAACTGGCCTGGCTGCTTCCCTACAATGGTGTCACTGTGGCTCAGGACAACTGCTATGCCTCTTATGGACTCTGTGGGATTCATTATATTGACGCTGGTTACCTTGGTTTCAAGGCCTACTTCACTGCTCCTCGAAAAGGCACCGTTTGGAGTCTTTCAGGATCCGACTGGCTTGGGACAATAGCTGCAGGAGATATATCCGGGGAGCTCATTGCTGCTATATTACCAGATATGGCACTGAATCCAATAAATGTCAAGCGACCTGTAGAGCGAAGATTTCCTATATATAAAGCAGATCTGATACCGTATCAGGACAGTCCTGAAGGTCCAGACCATTCTTCTGCTTCATCTGGGGTCCCCAACCCTCCTAAGGCTCGAACTTACACTGAAACTGTCAACCATCACTACTTGCTCTTTCAAGACACAGATTTGGGTTCATTCCATGATCTGCTCCGTAGAGAACCAATGCTGCGCATGCAGGAGGGAGAGGGGCATTCTCAACTCTGCCTGGACAGGCTGCAGCTGGAGGCTATTCATAAGGTACGTTTCAGCCCAAACCTGGACTCCTATGGATGGCTGGTATCTGGGGGGCAGTCAGGGCTGGTTCGAATCCATTTTGTCCGTGGACTCGCCTCCCCACTGGGCCACCGTATGCAGCTTGAAAGCCGAGCCCACTTCAATGCTATGTTCCAACCATCCTCCCCCACTAGACGGCCTGGCTTCTCTCCAACCAGCCATCGCCTTCTGCCCACTCCCTTG
GTF3C5	ATGGCGGCGGAGGCGGCCGATTTGGGGCTGGGGGCCGCCGTCCCCGTGGAGCTGAGGCGGGAGCGACGCATGGTGTGCGTGGAGTACCCGGGAGTGGTGCGTGATGTGGCTAAGATGCTGCCGACTCTGGGCGGCGAGGAAGGCGTCTCCCGGATCTACGCAGACCCCACCAAGAGGCTGGAGCTGTACTTCCGGCCCAAGGACCCATACTGCCACCCAGTGTGCGCCAACCGCTTCAGTACCAGCAGCCTGCTGCTCCGCATCAGGAAGAGAACGAGGCGGCAGAAAGGGGTGCTGGGCACTGAGGCCCACTCCGAGGTCACATTTGACATGGAGATCCTTGGCATCATCTCCACCATTTACAAATTTCAGGGGATGTCTGACTTCCAGTACTTGGCTGTGCATACGGAAGCAGGCGGCAAGCATACGTCAATGTATGACAAGGTGCTCATGCTCCGGCCCGAGAAGGAGGCCTTTTTCCACCAGGAGCTGCCGCTCTACATCCCCCCACCCATCTTCTCCCGGCTGGACGCCCCGGTGGACTACTTCTACCGACCAGAGACCCAGCACCGGGAAGGCTACAACAATCCCCCCATCTCAGGTGAGAATCTGATTGGCCTGAGCAGAGCCCGGCGCCCCCACAATGCCATCTTTGTCAACTTTGAGGATGAGGAGGTGCCCAAGCAGCCACTGGAGGCTGCAGCCCAGACGTGGAGGAGAGTCTGCACTAACCCCGTGGACCGGAAGGTGGAGGAGGAGCTGAGGAAGCTGTTTGACATCCGTCCCATCTGGTCCCGAAATGCTGTCAAGGCCAACATCAGCGTCCACCCAGACAAGCTCAAGGTCTTGCTTCCCTTCATAGCCTATTACATGATAACAGGCCCCTGGCGCAGCCTATGGATTCGATTTGGGTATGACCCCCGAAAAAACCCAGATGCCAAGATTTATCAAGTCCTCGATTTCCGAATCCGTTGTGGAATGAAACACGGTTACGCCCCCAGTGACTTGCCGGTCAAAGCAAAGCGCAGCACCTACAACTACAGCCTCCCCATCACCGTCAAGAAGACATCCAGCCAGCTTGTCACCATGCATGACCTGAAGCAGGGCCTGGGCCCGTCGGGGACGAGTGGTGCTCGGAAACCAGCTTCCAGCAAGTACAAGCTCAAGGACTCTGTCTACATCTTCCGGGAAGGGGCCTTGCCACCCTATCGGCAGATGTTCTACCAGTTATGCGACTTGAATGTGGAAGAGTTGCAGAAGATCATTCACCGCAATGACGGGGCAGAGAATTCCTGCACAGAACGGGATGGGTGGTGCCTCCCCAAGACCAGCGACGAGCTCAGGGACACCATGTCCCTCATGATCCGGCAGACCATCCGCTCCAAGAGGCCTGCTCTCTTTTCCAGCTCAGCCAAGGCTGATGGCGGAAAAGAGCAGCTGACGTACGAGTCTGGGGAAGACGAGGAGGATGAGGAGGAGGAGGAAGAGGAGGAGGAGGACTTCAAGCCATCCGACGGCAGTGAAAACGAAATGGAGACAGAGATTCTGGACTACGTG
GULP1	ATGAACCGTGCCTTTAGCAGGAAGAAAGACAAAACATGGATGCATACACCTGAAGCCTTATCAAAACATTTCATTCCCTACAATGCAAAGTTCCTTGGCAGCACAGAAGTGGAACAGCCAAAAGGAACAGAAGTTGTGAGAGATGCTGTAAGGAAGCTGAAGTTTGCAAGACACATCAAGAAGTCTGAAGGCCAGAAAATCCCCAAAGTGGAGTTGCAAATCTCAATTTATGGCGTGAAAATCCTAGAACCCAAGACCAAGGAAGTTCAACACAATTGCCAGCTGCACAGGATCTCTTTTTGTGCCGATGATAAAACTGACAAGCGGATCTTCACTTTCATATGCAAGGATTCCGAGTCCAACAAACATTTGTGCTATGTGTTCGACAGCGAAAAGTGTGCTGAAGAGATCACTTTAACAATTGGCCAGGCATTTGACCTGGCATACAGGAAATTTCTGGAATCAGGAGGAAAAGACGTTGAGACAAGGAAACAGATCGCAGGGTTACAAAAAAGAATCCAGGACTTGGAGACAGAGAACATGGAACTTAAGAACAAAGTACAGGATCTGGAAAACCAGCTGAGAATCACTCAAGTGTCAGCACCTCCAGCAGGCAGTATGACACCTAAGTCGCCCTCCACTGACATCTTTGATATGATTCCATTTTCTCCAATATCACACCAGTCTTCGATGCCTACTCGCAATGGCACACAGCCACCTCCAGTACCTAGTAGATCTACTGAGATTAAACGGGACCTGTTTGGAGCAGAACCTTTTGACCCATTTAACTGTGGCGCAGCAGATTTCCCTCCAGATATTCAATCAAAATTAGATGAGATGCAGGAGGGGTTCAAAATGGGACTAACTCTTGAAGGCACAGTATTTTGTCTCGACCCGTTAGACAGTAGGTGC
GZF1	ATGGAAAGCGGTGCAGTTCTGCTGGAATCCAAATCCTCCCCATTTAACCTACTGCATGAGATGCATGAGCTTCGCCTCCTGGGTCACCTGTGTGACGTGACAGTCAGCGTGGAGTATCAGGGTGTCCGCAAAGACTTCATGGCCCACAAGGCAGTGCTGGCTGCCACCAGCAAGTTTTTTAAGGAAGTGTTCCTTAATGAGAAGAGTGTGGATGGTACTAGGACTAATGTCTACTTAAATGAAGTGCAGGTTGCTGACTTTGCTTCATTTCTTGAGTTTGTCTACACTGCAAAGGTACAGGTGGAAGAAGATCGGGTGCAGCGAATGCTGGAAGTGGCTGAAAAGCTGAAATGTTTGGATTTATCAGAAACTTGTTTTCAATTAAAGAAACAGATGTTAGAGTCAGTACTTTTGGAGTTGCAAAATTTCTCAGAGTCTCAGGAGGTGGAGGTGAGCAGTGGCTCCCAAGTTAGTGCTGCTCCTGCCCCCAGGGCAAGTGTGGCCACCGATGGCCCTCACCCCAGTGGTCTCACGGATTCCTTGGACTACCCAGGAGAGAGAGCCAGCAATGGCATGTCTTCAGATTTGCCACCGAAGAAGTCCAAGGACAAACTAGACAAGAAGAAAGAGGTAGTTAAACCTCCCTACCCTAAAATCAGGAGAGCTAGTGGAAGGCTGGCTGGGAGGAAGGTCTTTGTGGAGATCCCTAAAAAGAAATATACGAGAAGACTCCGAGAGCAGCAGAAAACTGCTGAGGGTGATGTGGGGGACTACAGGTGTCCCCAGGACCAAAGCCCGGACAGGGTGGGCACGGAGATGGAGCAGGTTTCCAAAAATGAGGGTTGCCAGGCAGGTGCTGAGTTGGAGGAATTGTCAAAGAAAGCAGGGCCGGAGGAGGAAGAGGAGGAGGAGGAGGAGGACGAAGAAGGGGAGAAGAAGAAGAGCAACTTTAAGTGCAGCATTTGCGAGAAGGCGTTTCTGTATGAGAAGAGCTTCCTGAAGCACAGCAAGCACCGCCACGGCGTGGCCACCGAGGTGGTGTACCGCTGCGACACCTGCGGCCAGACCTTCGCCAACCGCTGCAACCTGAAGAGCCACCAGCGCCACGTGCACAGCAGCGAGCGCCATTTCCCATGCGAGCTGTGCGGGAAGAAGTTCAAGCGCAAGAAGGACGTGAAGCGGCACGTGCTGCAGGTGCATGAGGGCGGCGGCGAGCGGCACCGCTGCGGCCAGTGCGGCAAGGGCCTGAGTTCCAAGACAGCGCTGCGGCTGCACGAGCGCACACACACGGGAGACCGGCCCTACGGCTGCACCGAGTGCGGCGCCAGGTTCTCGCAGCCGTCCGCGCTCAAGACGCACATGAGAATTCATACAGGGGAAAAACCTTTTGTCTGTGATGAATGTGGTGCAAGATTCACTCAGAACCACATGCTGATTTATCATAAAAGGTGTCACACAGGTGAAAGACCTTTTATGTGTGAAACATGTGGCAAGAGTTTTGCTTCTAAGGAGTACTTAAAACACCACAATAGAATCCATACTGGATCCAAACCCTTTAAATGTGAAGTATGTTTCAGGACTTTTGCCCAGCGGAATTCACTGTACCAGCATATTAAAGTCCACACAGGGGAGCGTCCCTACTGCTGTGACCAGTGCGGCAAGCAGTTCACCCAGCTCAACGCCCTCCAGCGCCACCGCCGCATCCACACAGGGGAGAGGCCATTCATGTGCAATGCGTGCGGACGGACATTCACCGACAAGTCCACTCTTCGGCGGCACACCTCAATACACGATAAGAATACTCCATGGAAGTCTTTCCTTGTCATTGTAGATGGCTCGCCCAAGAACGATGACGGACACAAGACTGAACAGCCTGACGAAGAGTATGTGTCATCCAAGCTTTCGGATAAATTGCTGTCTTTTGCAGAAAATGGCCATTTCCACAACCTGGCTGCAGTCCAAGACACTGTACCTACCATGCAGGAGAACAGTTCTGCTGACACAGCCTGCAAGGCAGATGACTCCGTGGTGTCCCAGGACACCCTCCTGGCCACCACCATCAGTGAGCTTAGCGAGCTGACCCCACAGACAGACTCGATGCCCACACAGCTTCACTCTTTGAGCAACATGGAA
H1F0	ATGACCGAGAATTCCACGTCCGCCCCTGCGGCCAAGCCCAAGCGGGCCAAGGCCTCCAAGAAGTCCACAGACCACCCCAAGTATTCAGACATGATCGTGGCTGCCATCCAGGCCGAGAAGAACCGCGCTGGCTCCTCGCGCCAGTCCATTCAGAAGTATATCAAGAGCCACTACAAGGTGGGTGAGAACGCTGACTCGCAGATCAAGTTGTCCATCAAGCGCCTGGTCACCACCGGTGTCCTCAAGCAGACCAAAGGGGTGGGGGCCTCGGGGTCCTTCCGGCTAGCCAAGAGCGACGAACCCAAGAAGTCAGTGGCCTTCAAGAAGACCAAGAAGGAAATCAAGAAGGTAGCCACGCCAAAGAAGGCATCCAAGCCCAAGAAGGCTGCCTCCAAAGCCCCAACCAAGAAACCCAAAGCCACCCCGGTCAAGAAGGCCAAGAAGAAGCTGGCTGCCACGCCCAAGAAAGCCAAAAAACCCAAGACTGTCAAAGCCAAGCCGGTCAAGGCATCCAAGCCCAAAAAGGCCAAACCAGTGAAACCCAAAGCAAAGTCCAGTGCCAAGAGGGCCGGCAAGAAGAAG
H2AFJ	ATGTCCGGTCGCGGGAAACAGGGCGGCAAAGTGCGAGCAAAGGCCAAATCCCGCTCCTCCCGCGCGGGCCTGCAGTTCCCGGTGGGCCGAGTGCACAGACTGCTGCGCAAAGGGAACTACGCGGAGCGAGTGGGCGCCGGGGCGCCGGTGTACCTGGCGGCGGTGTTGGAGTACCTTACGGCGGAGATCCTGGAGCTGGCTGGCAACGCCGCGCGTGACAACAAGAAGACCAGGATAATTCCCCGCCACCTGCAGCTCGCCATCCGCAACGACGAGGAGTTAAACAAGCTGCTGGGCAAAGTGACCATCGCTCAGGGCGGCGTCCTGCCCAACATCCAGGCCGTGCTGCTGCCCAAGAAGACGGAGAGTCAGAAGACGAAGAGCAAA
H2AFV	ATGGCTGGAGGCAAAGCTGGAAAGGACAGTGGGAAGGCCAAGGCTAAGGCAGTATCTCGCTCACAGAGAGCTGGGCTACAGTTTCCTGTGGGCCGCATCCACAGACACTTGAAGACTCGCACCACAAGCCATGGAAGGGTGGGTGCCACTGCTGCCGTGTACAGTGCTGCGATTCTGGAGTACCTCACTGCAGAGGTGCTGGAGCTGGCAGGTAATGCTTCTAAGGATCTCAAAGTAAAGCGTATCACTCCGCGTCACTTGCAGCTTGCAATCCGTGGTGATGAAGAGTTGGATTCTCTTATCAAGGCTACCATAGCTGGGGGTGGTGTGATCCCTCACATCCACAAATCTCTGATTGGAAAGAAGGGACAGCAGAAAACTGCT
H2AFY	ATGTCGAGCCGCGGTGGGAAGAAGAAGTCCACCAAGACGTCCAGGTCTGCCAAAGCAGGAGTCATCTTTCCCGTGGGGCGGATGCTGCGGTACATCAAGAAAGGCCACCCCAAGTACAGGATTGGAGTGGGGGCACCCGTGTACATGGCCGCCGTCCTGGAATACCTGACAGCGGAGATTCTGGAGCTGGCTGGCAATGCAGCGAGAGACAACAAGAAGGGACGGGTCACACCCCGGCACATCCTGCTGGCTGTGGCCAATGATGAAGAGCTGAATCAGCTGCTAAAAGGAGTCACCATAGCCAGTGGGGGTGTGTTACCCAACATCCACCCCGAGTTGCTAGCGAAGAAGCGGGGATCCAAAGGAAAGTTGGAAGCCATCATCACACCACCCCCAGCCAAAAAGGCCAAGTCTCCATCCCAGAAGAAGCCTGTATCTAAAAAAGCAGGAGGCAAGAAAGGGGCCCGGAAATCCAAGAAGAAGCAGGGTGAAGTCAGTAAGGCAGCCAGCGCCGACAGCACAACCGAGGGCACACCTGCCGACGGCTTCACAGTCCTCTCCACCAAGAGCCTCTTCCTTGGCCAGAAGCTGAACCTTATTCACAGTGAAATCAGTAATTTAGCCGGCTTTGAGGTGGAGGCCATAATCAATCCTACCAATGCTGACATTGACCTTAAAGATGACCTAGGAAACACGCTGGAGAAGAAAGGTGGCAAGGAGTTTGTGGAAGCTGTCCTGGAACTCCGGAAAAAGAACGGGCCCTTGGAAGTAGCTGGAGCTGCTGTCAGCGCAGGCCATGGCCTGCCTGCCAAGTTTGTGATCCACTGTAATAGTCCAGTTTGGGGTGCAGACAAGTGTGAAGAACTTCTGGAAAAGACAGTGAAAAACTGCTTGGCCCTGGCTGATGATAAGAAGCTGAAATCCATTGCATTTCCATCCATCGGCAGCGGCAGGAACGGTTTTCCAAAGCAGACAGCAGCTCAGCTGATTCTGAAGGCCATCTCCAGTTACTTCGTGTCTACAATGTCCTCTTCCATCAAAACGGTGTACTTCGTGCTTTTTGACAGCGAGAGTATAGGCATCTATGTGCAGGAAATGGCCAAGCTGGACGCCAAC
H2AFY2	ATGTCGGGCCGGAGTGGGAAGAAGAAAATGTCCAAGCTGTCCCGTTCAGCTAGGGCAGGTGTCATCTTTCCAGTGGGGAGGCTGATGCGTTATCTGAAGAAAGGGACGTTCAAGTACCGGATCAGCGTGGGCGCCCCTGTCTACATGGCGGCAGTCATTGAGTACCTGGCAGCGGAAATTCTAGAATTGGCCGGCAATGCCGCGAGGGACAACAAGAAGGCCCGGATAGCCCCGAGACACATCTTGCTGGCAGTTGCCAATGACGAGGAGCTCAACCAGCTGCTAAAAGGAGTGACCATCGCCAGTGGAGGCGTCCTGCCCAGAATTCACCCCGAACTGCTGGCCAAAAAGCGAGGGACCAAAGGCAAGTCGGAAACGATCCTCTCCCCACCCCCAGAGAAAAGAGGCAGGAAGGCCACGTCAGGCAAGAAGGGGGGGAAGAAATCCAAGGCTGCCAAACCACGGACGTCCAAAAAGTCCAAACCAAAGGACAGCGATAAAGAAGGAACTTCAAATTCCACCTCTGAAGATGGGCCAGGGGATGGATTCACCATTCTGTCTTCTAAGAGCCTTGTTCTGGGACAGAAGCTGTCCTTAACCCAGAGTGACATCAGCCATATTGGCTCCATGAGAGTGGAGGGCATTGTCCACCCAACCACAGCCGAAATTGACCTCAAAGAAGATATAGGTAAAGCCTTGGAAAAGGCTGGGGGAAAAGAGTTCTTGGAAACGGTAAAGGAGCTTCGCAAATCCCAAGGCCCTTTGGAAGTCGCCGAAGCCGCCGTCAGCCAATCCAGTGGACTCGCAGCCAAATTTGTCATCCACTGTCACATCCCTCAGTGGGGCTCCGACAAATGTGAAGAACAGCTTGAAGAGACCATCAAAAACTGCCTGTCAGCGGCGGAGGACAAGAAGCTAAAGTCCGTCGCGTTCCCGCCTTTCCCCAGCGGCAGAAACTGCTTTCCCAAACAGACTGCGGCCCAGGTGACCCTCAAAGCCATCTCAGCCCACTTTGATGACTCGAGCGCGTCCTCGCTGAAGAACGTGTACTTCCTGCTCTTCGACAGCGAGAGCATCGGCATCTACGTGCAGGAGATGGCCAAGCTCGACGCCAAG
H2AFZ	ATGGCTGGCGGTAAGGCTGGAAAGGACTCCGGAAAGGCCAAGACAAAGGCGGTTTCCCGCTCGCAGAGAGCCGGCTTGCAGTTCCCAGTGGGCCGTATTCATCGACACCTAAAATCTAGGACGACCAGTCATGGACGTGTGGGCGCGACTGCCGCTGTGTACAGCGCAGCCATCCTGGAGTACCTCACCGCAGAGGTACTTGAACTGGCAGGAAATGCATCAAAAGACTTAAAGGTAAAGCGTATTACCCCTCGTCACTTGCAACTTGCTATTCGTGGAGATGAAGAATTGGATTCTCTCATCAAGGCTACAATTGCTGGTGGTGGTGTCATTCCACACATCCACAAATCTCTGATTGGGAAGAAAGGACAACAGAAGACTGTCTTG
H3F3B	ATGGCCCGAACCAAGCAGACTGCTCGTAAGTCCACCGGTGGGAAAGCCCCCCGCAAACAGCTGGCCACGAAAGCCGCCAGGAAAAGCGCTCCCTCTACCGGCGGGGTGAAGAAGCCTCATCGCTACAGGCCCGGGACCGTGGCGCTTCGAGAGATTCGTCGTTATCAGAAGTCGACCGAGCTGCTCATCCGGAAGCTGCCCTTCCAGAGGTTGGTGAGGGAGATCGCGCAGGATTTCAAAACCGACCTGAGGTTTCAGAGCGCAGCCATCGGTGCGCTGCAGGAGGCTAGCGAAGCGTACCTGGTGGGTCTGTTCGAAGATACCAACCTGTGTGCCATCCACGCTAAGAGAGTCACCATCATGCCCAAAGACATCCAGTTGGCTCGCCGGATACGGGGAGAGAGAGCTTTG
HAND1	ATGAACCTCGTGGGCAGCTACGCACACCATCACCACCATCACCACCCGCACCCTGCGCACCCCATGCTCCACGAACCCTTCCTCTTCGGTCCGGCCTCGCGCTGTCATCAGGAAAGGCCCTACTTCCAGAGCTGGCTGCTGAGCCCGGCTGACGCTGCCCCGGACTTCCCTGCGGGCGGGCCGCCGCCCGCGGCCGCTGCAGCCGCCACCGCCTATGGTCCTGACGCCAGGCCTGGGCAGAGCCCCGGGCGGCTGGAGGCGCTTGGCGGCCGTCTTGGCCGGCGGAAAGGCTCAGGACCCAAGAAGGAGCGGAGACGCACTGAGAGCATTAACAGCGCATTCGCGGAGTTGCGCGAGTGCATCCCCAACGTGCCGGCCGACACCAAGCTCTCCAAGATCAAGACTCTGCGCCTAGCCACCAGCTACATCGCCTACCTGATGGACGTGCTGGCCAAGGATGCACAGTCTGGCGATCCCGAGGCCTTCAAGGCTGAACTCAAGAAGGCGGATGGCGGCCGTGAGAGCAAGCGGAAAAGGGAGCTGCAGCAGCACGAAGGTTTTCCTCCTGCCCTGGGCCCAGTCGAGAAGAGGATTAAAGGACGCACCGGCTGGCCGCAGCAAGTCTGGGCGCTGGAGTTAAACCAGTTG
HAND2	ATGAGTCTTGTAGGTGGTTTTCCCCATCATCCGGTTGTTCACCACGAAGGATATCCTTTTGCTGCTGCTGCCGCTGCAGCTGCTGCTGCTGCTGCTAGTCGATGCAGTCATGAGGAGAATCCTTACTTTCATGGATGGCTTATCGGACACCCCGAAATGTCTCCTCCCGACTACAGCATGGCTCTGTCCTACAGTCCCGAGTATGCCAGTGGCGCTGCTGGATTAGATCACTCTCATTATGGAGGAGTTCCTCCTGGAGCTGGACCTCCTGGACTTGGAGGACCTAGACCTGTTAAACGCCGAGGAACCGCCAACAGAAAAGAAAGGCGAAGGACTCAAAGCATCAACAGCGCCTTCGCCGAACTTCGCGAGTGCATTCCTAACGTACCCGCTGACACCAAACTCTCCAAAATCAAGACCTTGCGCCTTGCCACAAGCTACATCGCTTACCTCATGGACCTTCTTGCCAAGGACGACCAGAATGGCGAGGCGGAGGCTTTCAAGGCAGAGATCAAGAAGACCGACGTGAAAGAGGAGAAGCGGAAGAAGGAGCTGAACGAAATCTTGAAAAGCACAGTGAGCAGTAATGACAAGAAAACAAAAGGCCGGACGGGCTGGCCGCAGCACGTCTGGGCCTTGGAGCTCAAGCAG
HCFC1	ATGGCTTCGGCCGTGTCGCCCGCTAACTTGCCAGCGGTTCTTCTGCAGCCTCGCTGGAAGCGAGTGGTGGGATGGTCGGGTCCGGTGCCACGGCCTCGCCACGGCCACCGCGCCGTGGCCATCAAGGAGCTTATCGTGGTGTTTGGCGGCGGCAACGAGGGGATAGTGGACGAACTTCACGTGTACAACACCGCAACCAACCAGTGGTTCATCCCAGCCGTGAGAGGGGACATTCCCCCTGGGTGTGCAGCCTATGGATTCGTGTGTGACGGGACTCGCCTCCTGGTGTTTGGTGGGATGGTGGAGTATGGGAAATACAGCAATGACCTCTACGAACTCCAGGCGAGCCGGTGGGAGTGGAAGAGACTCAAAGCAAAGACGCCCAAAAACGGGCCCCCCCCGTGTCCTCGACTCGGGCACAGCTTCTCCCTTGTGGGAAACAAATGCTACCTGTTTGGGGGTCTGGCCAATGATAGTGAGGACCCAAAGAACAACATTCCAAGATACCTGAATGACTTATATATCCTGGAACTACGGCCAGGCTCTGGAGTGGTAGCCTGGGATATTCCCATCACTTACGGGGTCCTACCACCACCCCGGGAGTCACATACTGCCGTGGTCTACACCGAAAAAGACAATAAGAAGTCCAAGCTTGTGATCTACGGCGGGATGAGTGGCTGTAGGCTGGGGGACCTGTGGACCCTGGATATTGACACCCTGACGTGGAATAAGCCCAGTCTCAGCGGGGTGGCGCCTCTTCCTCGCAGTCTCCACTCGGCAACCACCATCGGAAATAAAATGTACGTGTTTGGAGGCTGGGTGCCTCTCGTCATGGATGACGTCAAAGTTGCCACACACGAGAAGGAATGGAAGTGTACCAACACGCTCGCTTGTCTCAACCTGGATACCATGGCCTGGGAAACCATCCTGATGGATACACTGGAGGACAACATCCCCCGTGCCCGGGCTGGACACTGCGCAGTCGCCATCAACACCCGCCTGTACATTTGGAGTGGGCGTGACGGCTACCGCAAGGCCTGGAACAACCAGGTCTGCTGCAAGGACCTCTGGTACCTAGAGACAGAAAAGCCACCACCCCCCGCCCGAGTACAACTGGTACGGGCCAACACCAACTCCCTGGAGGTGAGCTGGGGTGCAGTGGCAACAGCCGACAGCTACCTTCTCCAGCTCCAGAAATATGACATTCCTGCCACGGCTGCTACTGCCACCTCCCCTACACCCAATCCGGTCCCATCTGTGCCTGCCAACCCTCCCAAGAGCCCTGCACCAGCAGCAGCCGCCCCTGCTGTGCAGCCGCTGACCCAAGTAGGCATTACGCTTCTGCCCCAGGCTGCCCCCGCACCCCCGACCACCACCACCATCCAGGTCTTGCCAACCGTGCCTGGCAGCTCCATTTCTGTGCCCACCGCAGCCAGGACTCAAGGTGTCCCTGCTGTTCTTAAAGTGACCGGTCCTCAGGCTACAACAGGAACTCCATTGGTCACCATGCGACCTGCCAGCCAGGCTGGGAAAGCCCCTGTCACCGTGACCTCCCTTCCCGCCGGAGTGCGGATGGTTGTGCCAACACAGAGTGCCCAGGGAACGGTGATTGGCAGTAGCCCACAGATGAGTGGGATGGCCGCACTGGCCGCTGCGGCCGCTGCCACCCAGAAGATCCCCCCTTCCTCGGCACCTACGGTGCTCAGTGTCCCAGCGGGTACCACCATCGTGAAGACCATGGCTGTGACACCTGGGACTACCACTCTCCCAGCCACTGTGAAGGTGGCCTCCTCGCCAGTCATGGTGAGCAACCCTGCCACTCGCATGCTGAAGACTGCAGCCGCCCAGGTGGGGACATCGGTTTCCTCCGCCACCAACACGTCTACCCGCCCTATCATCACAGTGCACAAGTCAGGCACTGTGACCGTGGCTCAGCAAGCCCAAGTGGTGACCACAGTTGTGGGCGGGGTCACCAAGACCATCACTCTGGTGAAGAGCCCCATCTCTGTCCCAGGAGGCAGTGCTCTGATTTCCAATCTGGGCAAAGTGATGTCGGTGGTGCAGACCAAGCCAGTTCAGACTTCAGCAGTCACAGGCCAGGCGTCCACGGGTCCTGTGACTCAGATCATCCAGACCAAAGGGCCTCTGCCAGCGGGAACTATCCTGAAGCTGGTGACCTCAGCAGATGGCAAGCCCACCACCATTATCACTACCACGCAGGCCAGTGGGGCGGGGACCAAGCCTACCATCCTGGGCATCAGTAGCGTTTCCCCCAGTACTACCAAGCCCGGCACGACCACCATCATCAAAACCATCCCCATGTCGGCCATCATCACCCAGGCGGGCGCCACGGGAGTGACCAGCAGTCCTGGCATCAAGTCTCCCATTACCATCATTACCACCAAGGTCATGACTTCAGGAACTGGAGCCCCTGCGAAAATCATCACTGCTGTCCCCAAAATTGCCACCGGCCACGGGCAGCAGGGAGTGACCCAGGTGGTGCTTAAGGGGGCCCCGGGACAGCCAGGCACCATCCTCCGAACTGTGCCCATGGGAGGTGTTCGCCTGGTCACACCCGTCACCGTCTCTGCTGTCAAGCCTGCCGTCACCACGCTGGTTGTGAAAGGCACCACAGGTGTCACGACCCTAGGCACAGTTACAGGCACCGTCTCCACCAGCCTTGCCGGGGCAGGGGGCCACAGCACTAGTGCTTCCCTGGCCACGCCCATCACCACCTTGGGCACCATTGCCACCCTCTCAAGCCAGGTGATCAACCCCACTGCCATCACCGTGTCGGCCGCACAGACAACGCTGACAGCGGCAGGCGGGCTCACAACCCCAACCATCACCATGCAGCCCGTGTCCCAACCCACCCAGGTAACTCTGATCACCGCACCTAGTGGGGTGGAGGCCCAGCCTGTCCATGACCTACCTGTGTCCATTCTGGCCTCCCCGACTACAGAACAGCCCACCGCCACAGTTACCATCGCCGACTCAGGCCAGGGTGATGTGCAACCTGGCACTGTCACCTTGGTGTGTTCCAATCCACCCTGTGAAACCCACGAGACTGGCACCACCAACACGGCCACCACTACTGTTGTGGCTAACCTTGGGGGACACCCCCAGCCCACCCAAGTGCAGTTCGTCTGTGACAGACAAGAGGCAGCTGCTTCTCTTGTGACCTCGACTGTGGGCCAGCAGAATGGGAGCGTGGTCCGAGTCTGTTCGAACCCGCCCTGCGAGACGCACGAGACGGGGACCACAAACACCGCTACCACCGCCACCTCCAACATGGCCGGGCAGCATGGCTGCTCAAACCCACCCTGCGAGACACATGAGACGGGCACCACTAACACTGCCACTACAGCCATGTCGAGCGTCGGCGCCAACCACCAGCGAGATGCCCGACGGGCCTGTGCAGCTGGCACCCCTGCCGTTATCAGGATCAGTGTGGCCACCGGGGCGCTGGAGGCAGCCCAGGGCTCTAAGTCCCAGTGCCAAACCCGCCAGACCAGCGCGACCAGTACCACTATGACTGTGATGGCCACTGGGGCCCCGTGCTCCGCAGGCCCACTCCTAGGGCCTAGCATGGCTCGAGAGCCCGGGGGCCGCAGCCCTGCTTTTGTCCAGTTGGCTCCTCTGTCCAGCAAAGTCAGGCTGAGCAGCCCAAGCATTAAGGACCTTCCTGCGGGGCGCCACAGCCATGCGGTCAGCACCGCTGCCATGACCCGTTCCAGCGTGGGTGCTGGTGAGCCCCGCATGGCACCTGTGTGCGAGAGCCTCCAGGGTGGCTCGCCCAGCACTACAGTGACTGTGACAGCCCTGGAGGCACTGCTGTGCCCCTCAGCCACAGTGACCCAAGTCTGTTCCAACCCCCCATGTGAAACTCACGAAACAGGCACAACCAACACCGCCACTACCTCGAATGCAGGCAGCGCCCAGAGGGTGTGCTCCAACCCTCCATGCGAAACACACGAGACAGGCACTACCCACACGGCGACCACCGCTACTTCAAACGGGGGCACGGGCCAGCCCGAGGGTGGGCAGCAGCCCCCTGCTGGTCGCCCCTGTGAGACACACCAGACCACTTCCACTGGAACCACCATGTCCGTCAGCGTGGGGGCCCTGCTTCCCGACGCCACTTCTTCCCACAGAACCGTCGAGTCTGGCCTAGAGGTGGCCGCGGCACCCAGCGTCACCCCCCAAGCTGGCACCGCGCTGCTGGCTCCTTTCCCAACACAGAGAGTGTGCTCTAACCCCCCCTGTGAGACTCACGAGACGGGAACCACTCACACGGCCACCACTGTCACTTCCAACATGAGTTCAAACCAAGACCCCCCACCAGCTGCTAGCGATCAGGGAGAGGTGGAGAGCACCCAGGGCGACAGCGTGAACATCACCAGCTCTAGTGCCATCACGACAACAGTGTCCTCCACTCTGACGCGCGCTGTGACCACCGTGACGCAGTCCACACCGGTCCCGGGCCCCTCTGTGCCTCCCCCAGAGGAACTGCAGGTTTCGCCAGGTCCTCGCCAGCAGCTGCCGCCACGGCAGCTACTGCAGTCGGCTTCCACAGCCCTGATGGGGGAGTCAGCCGAGGTCCTGTCAGCCTCTCAGACCCCTGAGCTGCCGGCCGCCGTGGATCTGAGCAGCACAGGGGAGCCATCTTCGGGCCAGGAGTCTGCCGGCTCTGCGGTGGTGGCCACTGTGGTGGTCCAGCCACCCCCACCTACACAGTCCGAAGTAGACCAGTTATCACTTCCCCAAGAGCTAATGGCCGAGGCCCAAGCTGGGACCACCACCCTCATGGTAACGGGGCTGACCCCCGAGGAGCTGGCAGTGACGGCTGCTGCAGAAGCCGCTGCCCAGGCCGCAGCTACAGAGGAAGCCCAGGCCCTCGCCATTCAGGCGGTGCTTCAGGCCGCGCAGCAGGCTGTCATGGGCACCGGAGAGCCCATGGACACCTCCGAGGCAGCAGCAACCGTGACTCAGGCGGAGCTGGGGCACCTCTCTGCCGAGGGTCAGGAGGGCCAGGCCACCACCATACCCATTGTGCTGACACAGCAGGAGCTAGCTGCCCTGGTGCAGCAGCAGCAGCTGCAGGAGGCCCAGGCCCAGCAGCAGCATCACCACCTCCCCACTGAGGCCCTGGCCCCTGCCGACAGTCTCAACGACCCAGCCATTGAGTCCAATTGCCTCAATGAGCTGGCCGGCACGGTCCCCAGCACGGTGGCGCTGCTGCCCTCAACGGCCACTGAGAGCCTGGCTCCATCCAACACATTTGTGGCCCCCCAGCCGGTTGTGGTGGCCAGCCCAGCCAAGCTGCAGGCTGCAGCTACCCTTACCGAAGTGGCCAATGGCATCGAGTCCCTGGGTGTGAAGCCCGACCTGCCGCCCCCACCCAGCAAAGCCCCCATGAAGAAGGAAAACCAGTGGTTTGATGTGGGAGTCATTAAGGGCACCAATGTAATGGTGACACACTATTTCCTGCCACCAGATGATGCTGTCCCATCAGACGATGATTTGGGCACCGTCCCTGACTATAACCAGCTGAAGAAGCAGGAGCTGCAACCAGGCACAGCCTATAAGTTTCGTGTAGCCGGCATCAATGCCTGTGGCCGGGGACCCTTCAGCGAAATCTCAGCCTTTAAGACGTGCCTGCCTGGATTCCCAGGGGCCCCTTGTGCCATTAAAATCAGCAAAAGTCCGGATGGTGCTCACCTGACCTGGGAGCCACCTTCTGTGACCTCCGGCAAGATTATCGAGTACTCCGTGTACCTGGCCATTCAGAGCTCACAGGCTGGGGGCGAGCTCAAGAGCTCCACCCCGGCCCAGCTGGCCTTCATGCGGGTCTACTGCGGGCCCAGTCCCTCCTGTCTGGTGCAGTCCTCCAGCCTTTCCAACGCCCACATCGACTACACCACCAAGCCCGCCATCATCTTCCGCATCGCCGCCCGGAATGAGAAGGGCTATGGCCCGGCCACACAAGTGAGGTGGCTGCAGGAAACCAGTAAAGACAGCTCTGGCACAAAGCCAGCCAACAAGCGGCCCATGTCCTCTCCAGAAATGAAATCTGCTCCAAAGAAATCTAAGGCCGATGGTCAG
HCFC2	ATGGCGGCTCCCAGCCTCCTCAACTGGAGGCGAGTTTCTTCCTTCACGGGGCCGGTCCCCCGCGCCCGGCACGGACACCGAGCGGTGGCCATCCGGGAGCTGATGATCATCTTTGGAGGGGGAAATGAGGGCATCGCGGATGAGCTGCACGTCTACAACACGGCTACGAATCAGTGGTTTCTGCCAGCTGTTAGAGGAGATATCCCTCCAGGCTGTGCTGCCCATGGATTTGTCTGTGATGGTACCAGAATATTAGTATTTGGGGGAATGGTTGAATATGGAAGATACAGCAATGAGTTATATGAGTTACAAGCAAGTCGTTGGTTATGGAAAAAAGTGAAACCCCATCCCCCTCCTTCTGGTTTACCTCCTTGTCCTCGGCTTGGACATAGCTTCTCTTTATATGGTAACAAATGCTATTTGTTTGGTGGCCTGGCAAACGAAAGCGAAGATTCAAACAATAATGTTCCCAGATATTTAAATGATTTTTATGAGTTGGAGCTACAGCATGGCTCTGGTGTTGTGGGTTGGAGCATTCCAGTGACTAAAGGGGTTGTGCCTTCTCCAAGAGAATCCCACACAGCTGTTATATATTGCAAAAAAGATTCTGGAAGTCCTAAAATGTATGTTTTTGGTGGAATGTGTGGTGCTCGCCTGGATGACCTATGGCAGCTTGACTTAGAAACTATGTCATGGTCAAAACCAGAAACTAAAGGGACAGTGCCACTTCCACGAAGCCTTCATACAGCCAGTGTTATAGGAAACAAGATGTACATTTTTGGTGGATGGGTCCCACATAAGGGGGAAAATACTGAGACTTCACCTCATGATTGTGAATGGAGATGTACCAGTTCATTTTCTTACCTAAATCTGGATACAACAGAGTGGACCACCCTAGTATCAGATTCTCAGGAAGATAAAAAAAATTCAAGACCAAGACCAAGAGCTGGCCACTGTGCTGTTGCAATCGGCACTCGATTGTATTTTTGGAGTGGAAGAGATGGCTACAAAAAAGCACTGAATAGTCAAGTTTGCTGCAAGGATCTTTGGTATCTTGATACTGAGAAACCACCGGCACCATCTCAAGTACAGCTGATCAAAGCCACTACCAACTCCTTTCATGTCAAGTGGGATGAAGTGTCTACAGTTGAGGGCTATCTTTTGCAGTTGAGTACAGACTTGCCATACCAAGCTGCATCATCAGATTCTTCAGCAGCACCAAATATGCAAGGAGTCAGGATGGACCCTCACAGACAAGGCAGTAATAACATCGTTCCTAACAGTATCAATGATACAATAAACAGCACAAAAACTGAACAGCCAGCCACAAAAGAAACTTCAATGAAAAACAAACCAGACTTTAAAGCACTGACGGATTCTAATGCCATTTTATATCCATCTTTGGCATCAAATGCTTCTAATCATAATAGTCATGTGGTGGATATGCTAAGGAAAAATGAAGGTCCTCACACTTCAGCAAATGTAGGTGTTCTAAGTAGTTGCCTGGATGTAAGAACAGTAATTCCTGAAACATCTGTATCCAGTACTGTTTCCAGCACACAAACTATGGTAACCCAGCAGACCATTAAAACTGAATCATCCAGTACAAATGGGGCAGTTGTTAAAGATGAAACTTCACTAACAACATTCAGTACCAAATCTGAAGTTGATGAAACATATGCACTGCCTGCAACGAAGATCAGCCGTGTAGAGACACATGCTACAGCAACGCCGTTTTCTAAAGAGACTCCTTCAAATCCAGTGGCCACAGTGAAAGCGGGAGAACGACAATGGTGTGATGTGGGAATTTTTAAAAATAATACAGCTTTGGTGAGCCAGTTTTATTTGCTGCCAAAAGGGAAGCAAAGCATCTCAAAGGTAGGAAATGCAGATGTACCTGACTACAGCTTGCTTAAGAAACAAGATCTTGTTCCAGGCACAGGATACAGATTCAGGGTTGCTGCAATCAATGGTTGTGGGATAGGTCCTTTCAGCAAAATCAGTGAATTTAAAACTTGTATTCCTGGTTTTCCTGGAGCTCCTTCTGCAGTCAGAATTTCAAAGAATGTTGAAGGTATCCACCTTTCCTGGGAACCTCCAACCTCACCTTCTGGAAATATTTTGGAATATTCAGCCTACTTGGCTATCCGCACAGCACAGATACAAGATAATCCAAGTCAACTTGTGTTCATGAGGATTTATTGTGGTCTTAAGACATCATGTATAGTAACTGCTGGGCAACTTGCAAATGCACATATTGATTATACATCCAGGCCTGCCATTGTGTTCAGGATATCAGCAAAGAATGAAAAGGGATATGGACCAGCTACACAAGTTCGGTGGCTTCAAGGTAACAATAAGAAAGCACCTTTAAAT
HCLS1	ATGTGGAAGTCTGTAGTGGGCCATGATGTGTCTGTTTCCGTGGAGACCCAGGGTGATGATTGGGACACAGATCCTGACTTTGTGAATGACATCTCTGAAAAGGAGCAACGATGGGGAGCCAAGACCATCGAGGGGTCTGGACGCACAGAACACATCAACATCCACCAGCTGAGGAACAAAGTATCAGAGGAGCATGATGTTCTCAGGAAGAAAGAGATGGAGTCAGGGCCCAAAGCATCCCATGGCTATGGAGGTCGGTTTGGAGTAGAAAGAGACCGAATGGACAAGAGTGCAGTGGGCCATGAGTATGTTGCCGAGGTGGAGAAGCACTCTTCTCAGACGGATGCTGCCAAAGGCTTTGGGGGCAAGTACGGAGTTGAGAGGGACAGGGCAGACAAGTCAGCAGTCGGCTTTGATTATAAAGGAGAAGTGGAGAAGCATACATCTCAGAAAGATTACTCTCGTGGCTTTGGTGGCCGGTACGGGGTGGAGAAGGATAAATGGGACAAAGCAGCTCTGGGATATGACTACAAGGGAGAGACGGAGAAACACGAGTCCCAGAGAGATTATGCCAAGGGCTTTGGTGGCCAGTATGGAATCCAGAAGGACCGAGTGGATAAGAGCGCTGTCGGCTTCAATGAAATGGAGGCCCCGACCACAGCTTATAAGAAGACGACGCCCATAGAAGCCGCTTCTAGTGGTGCCCGTGGGCTGAAGGCGAAATTTGAGTCCATGGCTGAGGAGAAGAGGAAGCGAGAGGAAGAGGAGAAGGCACAGCAGGTGGCCAGGAGGCAACAGGAGCGAAAGGCTGTGACAAAGAGGAGCCCTGAGGCTCCACAGCCAGTGATAGCTATGGAAGAGCCAGCAGTACCGGCCCCACTGCCCAAGAAAATCTCCTCAGAGGCCTGGCCTCCAGTTGGGACTCCTCCATCATCAGAGTCTGAGCCTGTGAGAACCAGCAGGGAACACCCAGTGCCCTTGCTGCCCATTAGGCAGACTCTCCCGGAGGACAATGAGGAGCCCCCAGCTCTGCCCCCTAGGACTCTGGAAGGCCTCCAGGTGGAGGAAGAGCCAGTGTACGAAGCAGAGCCTGAGCCTGAGCCCGAGCCTGAGCCCGAGCCTGAGAATGACTATGAGGACGTTGAGGAGATGGACAGGCATGAGCAGGAGGATGAACCAGAGGGGGACTATGAGGAGGTGCTCGAGCCTGAAGATTCTTCTTTTTCTTCTGCTCTGGCTGGATCATCAGGCTGCCCGGCTGGGGCTGGGGCTGGGGCTGTGGCTCTGGGGATCTCAGCTGTGGCTCTATATGATTACCAAGGAGAGGGAAGTGATGAGCTTTCCTTTGATCCGGACGACGTAATCACTGACATTGAGATGGTGGACGAGGGCTGGTGGCGGGGACGTTGCCATGGCCACTTTGGACTCTTCCCTGCAAATTATGTCAAGCTTCTGGAG
HDAC1	ATGGCGCAGACGCAGGGCACCCGGAGGAAAGTCTGTTACTACTACGACGGGGATGTTGGAAATTACTATTATGGACAAGGCCACCCAATGAAGCCTCACCGAATCCGCATGACTCATAATTTGCTGCTCAACTATGGTCTCTACCGAAAAATGGAAATCTATCGCCCTCACAAAGCCAATGCTGAGGAGATGACCAAGTACCACAGCGATGACTACATTAAATTCTTGCGCTCCATCCGTCCAGATAACATGTCGGAGTACAGCAAGCAGATGCAGAGATTCAACGTTGGTGAGGACTGTCCAGTATTCGATGGCCTGTTTGAGTTCTGTCAGTTGTCTACTGGTGGTTCTGTGGCAAGTGCTGTGAAACTTAATAAGCAGCAGACGGACATCGCTGTGAATTGGGCTGGGGGCCTGCACCATGCAAAGAAGTCCGAGGCATCTGGCTTCTGTTACGTCAATGATATCGTCTTGGCCATCCTGGAACTGCTAAAGTATCACCAGAGGGTGCTGTACATTGACATTGATATTCACCATGGTGACGGCGTGGAAGAGGCCTTCTACACCACGGACCGGGTCATGACTGTGTCCTTTCATAAGTATGGAGAGTACTTCCCAGGAACTGGGGACCTACGGGATATCGGGGCTGGCAAAGGCAAGTATTATGCTGTTAACTACCCGCTCCGAGACGGGATTGATGACGAGTCCTATGAGGCCATTTTCAAGCCGGTCATGTCCAAAGTAATGGAGATGTTCCAGCCTAGTGCGGTGGTCTTACAGTGTGGCTCAGACTCCCTATCTGGGGATCGGTTAGGTTGCTTCAATCTAACTATCAAAGGACACGCCAAGTGTGTGGAATTTGTCAAGAGCTTTAACCTGCCTATGCTGATGCTGGGAGGCGGTGGTTACACCATTCGTAACGTTGCCCGGTGCTGGACATATGAGACAGCTGTGGCCCTGGATACGGAGATCCCTAATGAGCTTCCATACAATGACTACTTTGAATACTTTGGACCAGATTTCAAGCTCCACATCAGTCCTTCCAATATGACTAACCAGAACACGAATGAGTACCTGGAGAAGATCAAACAGCGACTGTTTGAGAACCTTAGAATGCTGCCGCACGCACCTGGGGTCCAAATGCAGGCGATTCCTGAGGACGCCATCCCTGAGGAGAGTGGCGATGAGGACGAAGACGACCCTGACAAGCGCATCTCGATCTGCTCCTCTGACAAACGAATTGCCTGTGAGGAAGAGTTCTCCGATTCTGAAGAGGAGGGAGAGGGGGGCCGCAAGAACTCTTCCAACTTCAAAAAAGCCAAGAGAGTCAAAACAGAGGATGAAAAAGAGAAAGACCCAGAGGAGAAGAAAGAAGTCACCGAAGAGGAGAAAACCAAGGAGGAGAAGCCAGAAGCCAAAGGGGTCAAGGAGGAGGTCAAGTTGGCC
