## Supplementary Data for "Gene library deep sequencing for protein super-family profiling" (part 3 of 3)

### Sheet: Data S3 (continued)
Data S3. Human TF sequences. ORF sequences utilized for uniqueness analysis (see Supplementary Table S1 for details).
HDAC2	ATGGCGTACAGTCAAGGAGGCGGCAAAAAAAAAGTCTGCTACTACTACGACGGTGATATTGGAAATTATTATTATGGACAGGGTCATCCCATGAAGCCTCATAGAATCCGCATGACCCATAACTTGCTGTTAAATTATGGCTTATACAGAAAAATGGAAATATATAGGCCCCATAAAGCCACTGCCGAAGAAATGACAAAATATCACAGTGATGAGTATATCAAATTTCTACGGTCAATAAGACCAGATAACATGTCTGAGTATAGTAAGCAGATGCAGAGATTTAATGTTGGAGAAGATTGTCCAGTGTTTGATGGACTCTTTGAGTTTTGTCAGCTCTCAACTGGCGGTTCAGTTGCTGGAGCTGTGAAGTTAAACCGACAACAGACTGATATGGCTGTTAATTGGGCTGGAGGATTACATCATGCTAAGAAATCAGAAGCATCAGGATTCTGTTACGTTAATGATATTGTGCTTGCCATCCTTGAATTACTAAAGTATCATCAGAGAGTCTTATATATTGATATAGATATTCATCATGGTGATGGTGTTGAAGAAGCTTTTTATACAACAGATCGTGTAATGACGGTATCATTCCATAAATATGGGGAATACTTTCCTGGCACAGGAGACTTGAGGGATATTGGTGCTGGAAAAGGCAAATACTATGCTGTCAATTTTCCAATGAGAGATGGTATAGATGATGAGTCATATGGGCAGATATTTAAGCCTATTATCTCAAAGGTGATGGAGATGTATCAACCTAGTGCTGTGGTATTACAGTGTGGTGCAGACTCATTATCTGGTGATAGACTGGGTTGTTTCAATCTAACAGTCAAAGGTCATGCTAAATGTGTAGAAGTTGTAAAAACTTTTAACTTACCATTACTGATGCTTGGAGGAGGTGGCTACACAATCCGTAATGTTGCTCGATGTTGGACATATGAGACTGCAGTTGCCCTTGATTGTGAGATTCCCAATGAGTTGCCATATAATGATTACTTTGAGTATTTTGGACCAGACTTCAAACTGCATATTAGTCCTTCAAACATGACAAACCAGAACACTCCAGAATATATGGAAAAGATAAAACAGCGTTTGTTTGAAAATTTGCGCATGTTACCTCATGCACCTGGTGTCCAGATGCAAGCTATTCCAGAAGATGCTGTTCATGAAGACAGTGGAGATGAAGATGGAGAAGATCCAGACAAGAGAATTTCTATTCGAGCATCAGACAAGCGGATAGCTTGTGATGAAGAATTCTCAGATTCTGAGGATGAAGGAGAAGGAGGTCGAAGAAATGTGGCTGATCATAAGAAAGGAGCAAAGAAAGCTAGAATTGAAGAAGATAAGAAAGAAACAGAGGACAAAAAAACAGACGTTAAGGAAGAAGATAAATCCAAGGACAACAGTGGTGAAAAAACAGATACCAAAGGAACCAAATCAGAACAGCTCAGCAACCCC
HDAC3	ATGGCCAAGACCGTGGCCTATTTCTACGACCCCGACGTGGGCAACTTCCACTACGGAGCTGGACACCCTATGAAGCCCCATCGCCTGGCATTGACCCATAGCCTGGTCCTGCATTACGGTCTCTATAAGAAGATGATCGTCTTCAAGCCATACCAGGCCTCCCAACATGACATGTGCCGCTTCCACTCCGAGGACTACATTGACTTCCTGCAGAGAGTCAGCCCCACCAATATGCAAGGCTTCACCAAGAGTCTTAATGCCTTCAACGTAGGCGATGACTGCCCAGTGTTTCCCGGGCTCTTTGAGTTCTGCTCGCGTTACACAGGCGCATCTCTGCAAGGAGCAACCCAGCTGAACAACAAGATCTGTGATATTGCCATTAACTGGGCTGGTGGTCTGCACCATGCCAAGAAGTTTGAGGCCTCTGGCTTCTGCTATGTCAACGACATTGTGATTGGCATCCTGGAGCTGCTCAAGTACCACCCTCGGGTGCTCTACATTGACATTGACATCCACCATGGTGACGGGGTTCAAGAAGCTTTCTACCTCACTGACCGGGTCATGACGGTGTCCTTCCACAAATACGGAAATTACTTCTTCCCTGGCACAGGTGACATGTATGAAGTCGGGGCAGAGAGTGGCCGCTACTACTGTCTGAACGTGCCCCTGCGGGATGGCATTGATGACCAGAGTTACAAGCACCTTTTCCAGCCGGTTATCAACCAGGTAGTGGACTTCTACCAACCCACGTGCATTGTGCTCCAGTGTGGAGCTGACTCTCTGGGCTGTGATCGATTGGGCTGCTTTAACCTCAGCATCCGAGGGCATGGGGAATGCGTTGAATATGTCAAGAGCTTCAATATCCCTCTACTCGTGCTGGGTGGTGGTGGTTATACTGTCCGAAATGTTGCCCGCTGCTGGACATATGAGACATCGCTGCTGGTAGAAGAGGCCATTAGTGAGGAGCTTCCCTATAGTGAATACTTCGAGTACTTTGCCCCAGACTTCACACTTCATCCAGATGTCAGCACCCGCATCGAGAATCAGAACTCACGCCAGTATCTGGACCAGATCCGCCAGACAATCTTTGAAAACCTGAAGATGCTGAACCATGCACCTAGTGTCCAGATTCATGACGTGCCTGCAGACCTCCTGACCTATGACAGGACTGATGAGGCTGATGCAGAGGAGAGGGGTCCTGAGGAGAACTATAGCAGGTCTGGGAGCAGGGACTTCAGCCTACTTTCAATAGGCTTGCTGGGGAGGTTTAAAAGGGAAAAAGTAAATGGGAAGGTATTAGTT
HDAC4	ATGAGCTCCCAAAGCCATCCAGATGGACTTTCTGGCCGAGACCAGCCAGTGGAGCTGCTGAATCCTGCCCGCGTGAACCACATGCCCAGCACGGTGGATGTGGCCACGGCGCTGCCTCTGCAAGTGGCCCCCTCGGCAGTGCCCATGGACCTGCGCCTGGACCACCAGTTCTCACTGCCTGTGGCAGAGCCGGCCCTGCGGGAGCAGCAGCTGCAGCAGGAGCTCCTGGCGCTCAAGCAGAAGCAGCAGATCCAGAGGCAGATCCTCATCGCTGAGTTCCAGAGGCAGCACGAGCAGCTCTCCCGGCAGCACGAGGCGCAGCTCCACGAGCACATCAAGCAACAACAGGAGATGCTGGCCATGAAGCACCAGCAGGAGCTGCTGGAACACCAGCGGAAGCTGGAGAGGCACCGCCAGGAGCAGGAGCTGGAGAAGCAGCACCGGGAGCAGAAGCTGCAGCAGCTCAAGAACAAGGAGAAGGGCAAAGAGAGTGCCGTGGCCAGCACAGAAGTGAAGATGAAGTTACAAGAATTTGTCCTCAATAAAAAGAAGGCGCTGGCCCACCGGAATCTGAACCACTGCATTTCCAGCGACCCTCGCTACTGGTACGGGAAAACGCAGCACAGTTCCCTTGACCAGAGTTCTCCACCCCAGAGCGGAGTGTCGACCTCCTATAACCACCCGGTCCTGGGAATGTACGACGCCAAAGATGACTTCCCTCTTAGGAAAACAGCTTCTGAACCGAATCTGAAATTACGGTCCAGGCTAAAGCAGAAAGTGGCCGAAAGACGGAGCAGCCCCCTGTTACGCAGGAAAGACGGGCCAGTGGTCACTGCTCTAAAAAAGCGTCCGTTGGATGTCACAGACTCCGCGTGCAGCAGCGCCCCAGGCTCCGGACCCAGCTCACCCAACAACAGCTCCGGGAGCGTCAGCGCGGAGAACGGTATCGCGCCCGCCGTCCCCAGCATCCCGGCGGAGACGAGTTTGGCGCACAGACTTGTGGCACGAGAAGGCTCGGCCGCTCCACTTCCCCTCTACACATCGCCATCCTTGCCCAACATCACGCTGGGCCTGCCTGCCACCGGCCCCTCTGCGGGCACGGCGGGCCAGCAGGACGCCGAGAGACTCACCCTTCCCGCCCTCCAGCAGAGGCTCTCCCTTTTCCCCGGCACCCACCTCACTCCCTACCTGAGCACCTCGCCCTTGGAGCGGGACGGAGGGGCAGCGCACAGCCCTCTTCTGCAGCACATGGTCTTACTGGAGCAGCCGCCGGCACAAGCACCCCTCGTCACAGGCCTGGGAGCACTGCCCCTCCACGCACAGTCCTTGGTTGGTGCAGACCGGGTGTCCCCCTCCATCCACAAGCTGCGGCAGCACCGCCCACTGGGGCGGACCCAGTCGGCCCCGCTGCCCCAGAACGCCCAGGCTCTGCAGCACCTGGTCATCCAGCAGCAGCATCAGCAGTTTCTGGAGAAACACAAGCAGCAGTTCCAGCAGCAGCAACTGCAGATGAACAAGATCATCCCCAAGCCAAGCGAGCCAGCCCGGCAGCCGGAGAGCCACCCGGAGGAGACGGAGGAGGAGCTCCGTGAGCACCAGGCTCTGCTGGACGAGCCCTACCTGGACCGGCTGCCGGGGCAGAAGGAGGCGCACGCACAGGCCGGCGTGCAGGTGAAGCAGGAGCCCATTGAGAGCGATGAGGAAGAGGCAGAGCCCCCACGGGAGGTGGAGCCGGGCCAGCGCCAGCCCAGTGAGCAGGAGCTGCTCTTCAGACAGCAAGCCCTCCTGCTGGAGCAGCAGCGGATCCACCAGCTGAGGAACTACCAGGCGTCCATGGAGGCCGCCGGCATCCCCGTGTCCTTCGGCGGCCACAGGCCTCTGTCCCGGGCGCAGTCCTCACCCGCGTCTGCCACCTTCCCCGTGTCTGTGCAGGAGCCCCCCACCAAGCCGAGGTTCACGACAGGCCTCGTGTATGACACGCTGATGCTGAAGCACCAGTGCACCTGCGGGAGTAGCAGCAGCCACCCCGAGCACGCCGGGAGGATCCAGAGCATCTGGTCCCGCCTGCAGGAGACGGGCCTCCGGGGCAAATGCGAGTGCATCCGCGGACGCAAGGCCACCCTGGAGGAGCTACAGACGGTGCACTCGGAAGCCCACACCCTCCTGTATGGCACGAACCCCCTCAACCGGCAGAAACTGGACAGTAAGAAACTTCTAGGCTCGCTCGCCTCCGTGTTCGTCCGGCTCCCTTGCGGTGGTGTTGGGGTGGACAGTGACACCATATGGAACGAGGTGCACTCGGCGGGGGCAGCCCGCCTGGCTGTGGGCTGCGTGGTAGAGCTGGTCTTCAAGGTGGCCACAGGGGAGCTGAAGAATGGCTTTGCTGTGGTCCGCCCCCCTGGACACCATGCGGAGGAGAGCACGCCCATGGGCTTTTGCTACTTCAACTCCGTGGCCGTGGCAGCCAAGCTTCTGCAGCAGAGGTTGAGCGTGAGCAAGATCCTCATCGTGGACTGGGACGTGCACCATGGAAACGGGACCCAGCAGGCTTTCTACAGCGACCCCAGCGTCCTGTACATGTCCCTCCACCGCTACGACGATGGGAACTTCTTCCCAGGCAGCGGGGCTCCTGATGAGGTGGGCACAGGGCCCGGCGTGGGTTTCAACGTCAACATGGCTTTCACCGGCGGCCTGGACCCCCCCATGGGAGACGCTGAGTACTTGGCGGCCTTCAGAACGGTGGTCATGCCGATCGCCAGCGAGTTTGCCCCGGATGTGGTGCTGGTGTCATCAGGCTTCGATGCCGTGGAGGGCCACCCCACCCCTCTTGGGGGCTACAACCTCTCCGCCAGATGCTTCGGGTACCTGACGAAGCAGCTGATGGGCCTGGCTGGCGGCCGGATTGTCCTGGCCCTCGAGGGAGGCCACGACCTGACCGCCATTTGCGACGCCTCGGAAGCATGTGTTTCTGCCTTGCTGGGAAACGAGCTTGATCCTCTCCCAGAAAAGGTTTTACAGCAAAGACCCAATGCAAACGCTGTCCGTTCCATGGAGAAAGTCATGGAGATCCACAGCAAGTACTGGCGCTGCCTGCAGCGCACAACCTCCACAGCGGGGCGTTCTCTGATCGAGGCTCAGACTTGCGAGAACGAAGAAGCCGAGACGGTCACCGCCATGGCCTCGCTGTCCGTGGGCGTGAAGCCCGCCGAAAAGAGACCAGATGAGGAGCCCATGGAAGAGGAGCCGCCCCTGTTG
HDAC5	ATGAACTCTCCCAACGAGTCGGCAGATGGGATGTCAGGTCGGGAACCATCCTTGGAAATCCTGCCGCGGACTTCTCTGCACAGCATCCCTGTGACAGTGGAGGTGAAGCCGGTGCTGCCAAGAGCCATGCCCAGTTCCATGGGGGGTGGGGGTGGAGGCAGCCCCAGCCCTGTGGAGCTACGGGGGGCTCTGGTGGGCTCTGTGGACCCCACACTGCGGGAGCAGCAACTGCAGCAGGAGCTCCTGGCGCTCAAGCAGCAGCAGCAGCTGCAGAAGCAGCTCCTGTTCGCTGAGTTCCAGAAACAGCATGACCACCTGACAAGGCAGCATGAGGTCCAGCTGCAGAAGCACCTCAAGCAGCAGCAGGAGATGCTGGCAGCCAAGCAGCAGCAGGAGATGCTGGCAGCCAAGCGGCAGCAGGAGCTGGAGCAGCAGCGGCAGCGGGAGCAGCAGCGGCAGGAAGAGCTGGAGAAGCAGCGGCTGGAGCAGCAGCTGCTCATCCTGCGGAACAAGGAGAAGAGCAAAGAGAGTGCCATTGCCAGCACTGAGGTAAAGCTGAGGCTCCAGGAATTCCTCTTGTCGAAGTCAAAGGAGCCCACACCAGGCGGCCTCAACCATTCCCTCCCACAGCACCCCAAATGCTGGGGAGCCCACCATGCTTCTTTGGACCAGAGTTCCCCTCCCCAGAGCGGCCCCCCTGGGACGCCTCCCTCCTACAAACTGCCTTTGCCTGGGCCCTACGACAGTCGAGACGACTTCCCCCTCCGCAAAACAGCCTCTGAACCCAACTTGAAAGTGCGTTCAAGGCTAAAACAGAAGGTGGCTGAGCGGAGAAGCAGTCCCCTCCTGCGTCGCAAGGATGGGACTGTTATTAGCACCTTTAAGAAGAGAGCTGTTGAGATCACAGGTGCCGGGCCTGGGGCGTCGTCCGTGTGTAACAGCGCACCCGGCTCCGGCCCCAGCTCTCCCAACAGCTCCCACAGCACCATCGCTGAGAATGGCTTTACTGGCTCAGTCCCCAACATCCCCACTGAGATGCTCCCTCAGCACCGAGCCCTCCCTCTGGACAGCTCCCCCAACCAGTTCAGCCTCTACACGTCTCCTTCTCTGCCCAACATCTCCCTAGGGCTGCAGGCCACGGTCACTGTCACCAACTCACACCTCACTGCCTCCCCGAAGCTGTCGACACAGCAGGAGGCCGAGAGGCAGGCCCTCCAGTCCCTGCGGCAGGGTGGCACGCTGACCGGCAAGTTCATGAGCACATCCTCTATTCCTGGCTGCCTGCTGGGCGTGGCACTGGAGGGCGACGGGAGCCCCCACGGGCATGCCTCCCTGCTGCAGCATGTGCTGTTGCTGGAGCAGGCCCGGCAGCAGAGCACCCTCATTGCTGTGCCACTCCACGGGCAGTCCCCACTAGTGACGGGTGAACGTGTGGCCACCAGCATGCGGACGGTAGGCAAGCTCCCGCGGCATCGGCCCCTGAGCCGCACTCAGTCCTCACCGCTGCCGCAGAGTCCCCAGGCCCTGCAGCAGCTGGTCATGCAACAACAGCACCAGCAGTTCCTGGAGAAGCAGAAGCAGCAGCAGCTACAGCTGGGCAAGATCCTCACCAAGACAGGGGAGCTGCCCAGGCAGCCCACCACCCACCCTGAGGAGACAGAGGAGGAGCTGACGGAGCAGCAGGAGGTCTTGCTGGGGGAGGGAGCCCTGACCATGCCCCGGGAGGGCTCCACAGAGAGTGAGAGCACACAGGAAGACCTGGAGGAGGAGGACGAGGAAGACGATGGGGAGGAGGAGGAGGATTGCATCCAGGTTAAGGACGAGGAGGGCGAGAGTGGTGCTGAGGAGGGGCCCGACTTGGAGGAGCCTGGTGCTGGATACAAAAAACTGTTCTCAGATGCCCAGCCGCTGCAGCCTTTGCAGGTGTACCAGGCGCCCCTCAGCCTGGCCACTGTGCCCCACCAGGCCCTGGGCCGTACCCAGTCCTCCCCTGCTGCCCCTGGGGGCATGAAGAGCCCCCCAGACCAGCCCGTCAAGCACCTCTTCACCACAGGTGTGGTCTACGACACGTTCATGCTAAAGCACCAGTGCATGTGCGGGAACACACACGTGCACCCTGAGCATGCTGGCCGGATCCAGAGCATCTGGTCCCGGCTGCAGGAGACAGGCCTGCTTAGCAAGTGCGAGCGGATCCGAGGTCGCAAAGCCACGCTAGATGAGATCCAGACAGTGCACTCTGAATACCACACCCTGCTCTATGGGACCAGTCCCCTCAACCGGCAGAAGCTAGACAGCAAGAAGTTGCTCGGCCCCATCAGCCAGAAGATGTATGCTGTGCTGCCTTGTGGGGGCATCGGGGTGGACAGTGACACCGTGTGGAATGAGATGCACTCCTCCAGTGCTGTGCGCATGGCAGTGGGCTGCCTGCTGGAGCTGGCCTTCAAGGTGGCTGCAGGAGAGCTCAAGAATGGATTTGCCATCATCCGGCCCCCAGGACACCACGCCGAGGAATCCACAGCCATGGGATTCTGCTTCTTCAACTCTGTAGCCATCACCGCAAAACTCCTACAGCAGAAGTTGAACGTGGGCAAGGTCCTCATCGTGGACTGGGACATTCACCATGGCAATGGCACCCAGCAGGCGTTCTACAATGACCCCTCTGTGCTCTACATCTCTCTGCATCGCTATGACAACGGGAACTTCTTTCCAGGCTCTGGGGCTCCTGAAGAGGTTGGTGGAGGACCAGGCGTGGGGTACAATGTGAACGTGGCATGGACAGGAGGTGTGGACCCCCCCATTGGAGACGTGGAGTACCTTACAGCCTTCAGGACAGTGGTGATGCCCATTGCCCACGAGTTCTCACCTGATGTGGTCCTAGTCTCCGCCGGGTTTGATGCTGTTGAAGGACATCTGTCTCCTCTGGGTGGCTACTCTGTCACCGCCAGATGTTTTGGCCACTTGACCAGGCAGCTGATGACCCTGGCAGGGGGCCGGGTGGTGCTGGCCCTGGAGGGAGGCCATGACTTGACCGCCATCTGTGATGCCTCTGAGGCTTGTGTCTCGGCTCTGCTCAGTGTAGAGCTGCAGCCCTTGGATGAGGCAGTCTTGCAGCAAAAGCCCAACATCAACGCAGTGGCCACGCTAGAGAAAGTCATCGAGATCCAGAGCAAACACTGGAGCTGTGTGCAGAAGTTCGCCGCTGGTCTGGGCCGGTCCCTGCGAGAGGCCCAAGCAGGTGAGACCGAGGAGGCCGAGACTGTGAGCGCCATGGCCTTGCTGTCGGTGGGGGCCGAGCAGGCCCAGGCTGCGGCAGCCCGGGAACACAGCCCCAGGCCGGCAGAGGAGCCCATGGAGCAGGAGCCTGCCCTGTTG
HDAC7	ATGCACAGCCCCGGCGCTGATGGGACCCAGGTGAGCCCGGGTGCCCACTACTGCAGCCCAACTGGCGCAGGCTGCCCCAGGCCCTGTGCAGACACACCAGGCCCTCAACCTCAGCCCATGGACCTGCGGGTGGGACAGCGGCCCCCAGTTGAGCCCCCACCAGAGCCCACATTGCTGGCCCTGCAGCGTCCCCAGCGCCTGCACCACCACCTGTTCCTAGCAGGCCTGCAGCAGCAGCGCTCGGTTGAGCCCATGCGCCTCTCTATGGACACGCCGATGCCCGAGTTACAGGTGGGACCCCAGGAACAAGAGCTGCGGCAGCTTCTTCACAAGGACAAGAGCAAGCGAAGTGCTGTAGCCAGCAGCGTGGTCAAGCAGAAGCTAGCGGAGGTGATTCTGAAAAAACAGCAGGCGGCCCTAGAAAGAACAGTTCATCCCAACAGCCCTGGCATTCCTTACAGAACCCTGGAGCCACTCGAGACGGAAGGAGCCACCCGCTCTATGCTCAGCAGCTTTTTGCCTCCTGTTCCCAGCCTGCCCAGTGACCCCCCCGAGCACTTCCCTCTGCGCAAGACAGTTTCTGAGCCCAACCTGAAGCTGCGCTATAAGCCCAAGAAGTCCCTGGAGCGGAGGAAGAATCCCCTGCTCCGAAAGGAGAGTGCGCCCCCCAGCCTCCGGCGGCGGCCCGCAGAAACCCTCGGAGACTCTTCCCCATCAAGTAGCAGCACGCCCGCCTCAGGGTGCAGCTCCCCCAATGACAGCGAGCACGGCCCCAATCCCATCCTGGGCTCGGAGGCGCTCTTGGGCCAGCGGCTGCGGCTGCAGGAGACTTCTGTGGCCCCCTTCGCCTTGCCGACAGTGTCCTTGCTGCCCGCAATCACTCTGGGGCTCCCCGCCCCTGCCAGGGCTGACTCTGATCGCAGGACCCATCCGACTCTGGGCCCTCGGGGGCCAATACTGGGCAGCCCCCACACCCCCCTCTTTCTGCCACATGGCTTGGAGCCCGAGGCTGGGGGCACCTTACCCTCTCGCCTGCAGCCCATTCTCCTGCTGGACCCTTCCGGCTCTCATGCCCCGCTGCTGACTGTGCCCGGGCTTGGGCCCTTGCCCTTCCACTTTGCTCAGTCCTTGATGACCACCGAGAGGCTCTCTGGGTCAGGCCTCCACTGGCCACTGAGCAGGACTCGCTCAGAGCCCCTGCCCCCCAGTGCCACCGCACCCCCACCTCCAGGCCCCATGCAGCCCAGACTGGAGCAGCTCAAAACTCACGTCCAGGTGATCAAGAGGTCAGCCAAGCCGAGTGAGAAGCCCCGGCTCCGGCAGATACCCTCGGCTGAAGACCTGGAGACAGATGGAGGGGGACCGGGCCAGGTGGTGGACGATGGCCTGGAGCACAGGGAGCTCGGCCATGGGCAGCCTGAGGCCAGAGGCCCCGCTCCTCTTCAGCAGCACCCTCAGGTCTTGCTCTGGGAACAGCAGCGACTGGCTGGGAGGCTCCCCCGGGGCAGTACCGGGGACACTGTGCTGCTTCCTTTAGCCCAGGGTGGGCACCGGCCTCTGTCTCGGGCTCAGTCTTCTCCAGCCGCACCCGCCTCACTGTCAGCCCCAGAGCCTGCCAGCCAGGCCCGAGTCCTTTCCAGTTCTGAGACGCCTGCCAGGACCCTGCCCTTCACCACAGGGCTGATCTATGACTCGGTCATGCTGAAGCACCAGTGCTCCTGCGGTGACAACAGCAGGCACCCGGAGCACGCCGGCCGCATCCAGAGCATCTGGTCCAGGCTGCAGGAGCGGGGGCTCCGGAGCCAGTGTGAGTGTCTCAGAGGCCGGAAGGCCTCCCTGGAAGAGCTGCAGTCGGTCCACTCTGAGCGGCACGTGCTCCTCTACGGCACCAACCCGCTCAGCCGGCTGAAACTTGACAACGGGAAGCTGGCAGGGCTTCTGGCACAGCGGATGTTTGTGATGCTGCCCTGTGGTGGGGTTGGCGTGGACACTGACACCATCTGGAATGAGCTTCATTCCTCGAATGCAGCCCGCTGGGCCGCTGGCAGTGTCACTGACCTCGCCTTCAAAGTGGCTTCTCGGGAGCTAAAGAATGGTTTCGCTGTGGTGCGGCCCCCAGGACACCATGCAGATCATTCAACAGCTATGGGCTTCTGCTTCTTCAACTCAGTGGCCATCGCCTGCCGGCAGCTTCAACAGCAGAGCAAGGCCAGCAAGATTCTGATTGTAGACTGGGACGTGCACCATGGCAACGGCACCCAGCAAACCTTCTACCAAGACCCCTCTGTCCTTTACATCTCCCTCCATCGCCATGACGACGGCAACTTCTTCCCGGGGAGTGGGGCTGTGGATGAGGTAGGGGCTGGCAGCGGTGAGGGCTTCAATGTCAATGTGGCCTGGGCTGGAGGTCTGGACCCTCCCATGGGGGATCCTGAGTACCTGGCTGCTTTCAGGATAGTCGTGATGCCCATCGCCCGAGAGTTCTCTCCAGACCTAGTCCTCGTGTCTGCTGGATTTGATGCTGCTGAGGGTCACCCGGCTCCACTCGGAGGCTACCATGTTTCTGCCAAATGTTTTGGATACATGACCCAGCAACTGATGAACCTGGCCGGAGGCGCAGTGGTGCTGGCCTTGGAGGGTGGCCATGACCTCACAGCCATCTGTGACGCCTCTGAGGCCTGTGTGGCTGCTCTTCTGGGTAACAGGGTGGATCCCCTGTCAGAAGAAGGCTGGAAGCAGAAACCCAACCTCAATGCCATCCGCTCTCTGGAGGCCGTGATCCGGGTGCACAGTAAATACTGGGGCTGTATGCAGCGCCTGGCCTCCTGTCCAGACTCCTGGGTGCCTAGAGTGCCAGGGGCTGACAAAGAAGAAGTGGAGGCAGTGACCGCACTGGCGTCCCTCTCTGTGGGCATCCTGGCTGAAGATAGGCCCTCGGAGCAGCTGGTGGAGGAGGAAGAACCTATGAATCTG
HDAC8	ATGGAGGAGCCGGAGGAACCGGCGGACAGTGGGCAGTCGCTGGTCCCGGTTTATATCTATAGTCCCGAGTATGTCAGTATGTGTGACTCCCCGGCCAAGATCCCCAAACGGGCCAGTATGGTGCATTCTTTGATTGAAGCATATGCACTGCATAAGCAAATGAGGATAGTTAAGCCTAAAGTGGCCTCCATGGAGGAGATGGCCACCTTCCACACTGATGCTTATCTGCAGCATCTCCAGAAGGTCAGCCAAGAGGGCGATGATGATCATCCGGACTCCATAGAATATGGGCTAGGTTATGACTGCCCAGCCACTGAAGGGATATTTGACTATGCAGCAGCTATAGGAGGGGCTACGATCACAGCTGCCCAATGCCTGATTGACGGAATGTGCAAAGTAGCAATTAACTGGTCTGGAGGGTGGCATCATGCAAAGAAAGATGAAGCATCTGGTTTTTGTTATCTCAATGATGCTGTCCTGGGAATATTACGATTGCGACGGAAATTTGAGCGTATTCTCTACGTGGATTTGGATCTGCACCATGGAGATGGTGTAGAAGACGCATTCAGTTTCACCTCCAAAGTCATGACCGTGTCCCTGCACAAATTCTCCCCAGGATTTTTCCCAGGAACAGGTGACGTGTCTGATGTTGGCCTAGGGAAGGGACGGTACTACAGTGTAAATGTGCCCATTCAGGATGGCATACAAGATGAAAAATATTACCAGATCTGTGAAAGTGTACTAAAGGAAGTATACCAAGCCTTTAATCCCAAAGCAGTGGTCTTACAGCTGGGAGCTGACACAATAGCTGGGGATCCCATGTGCTCCTTTAACATGACTCCAGTGGGAATTGGCAAGTGTCTTAAGTACATCCTTCAATGGCAGTTGGCAACACTCATTTTGGGAGGAGGAGGCTATAACCTTGCCAACACGGCTCGATGCTGGACATACTTGACCGGGGTCATCCTAGGGAAAACACTATCCTCTGAGATCCCAGATCATGAGTTTTTCACAGCATATGGTCCTGATTATGTGCTGGAAATCACGCCAAGCTGCCGGCCAGACCGCAATGAGCCCCACCGAATCCAACAAATCCTCAACTACATCAAAGGGAATCTGAAGCATGTGGTC
HDX	ATGAATCTACGTTCTGTATTTACTGTAGAACAACAAAGGATTTTACAGCGTTATTATGAAAATGGAATGACAAATCAAAGTAAAAATTGCTTTCAGCTCATATTACAGTGTGCACAGGAGACTAAGCTGGACTTCAGTGTAGTCAGGACGTGGGTTGGCAATAAGAGAAGAAAGATGAGTAGTAAGAACTCTGAATCTGGAACAGCAACAACAGGAACCTCTTTGTCAGCTCCAGACATCACAGTCAGAAATGTGGTTAATATTGCTCGACCCTCAAGCCAGCAGTCTTCTTGGACATCTGCCAATAATGATGTCATTGTAACTGGTATATACAGTCCAGCCAGTTCATCAAGTAGGCAAGGAACAAACAAACATACAGACACACAAATTACAGAAGCACATAAAATCCCTATTCAGAAAACAGCCACTAAAAATGATACTGAGTTTCAGTTACACATTCCTGTCCAAAGACAAGTAGCACACTGTAAAAATGCTTCCCTACTCCTAGGTGAAAAAACAATTATTTTGTCAAGACAGACAAGTGTGCTAAATGCTGGAAACTCAGTATTCAATCACGCAAAGAAAAACTATGGAAACTCTTCAGTACAAGCTTCTGAAATGACAGTACCTCAAAAGCCTTCTGTGTGCCACCGACCTTGTAAAATTGAACCAGTTGGGATTCAAAGGTCATATAAGCCTGAACACACAGGCCCAGCATTACATAACTTATGTGGGCAAAAGCCAACTATTAGAGACCCTTACTGTAGAACACAAAACTTGGAAATCCGTGAAGTGTTTTCATTGGCAGTTAGCGATTACCCCCAGAGAATTCTGGGAGGAAATGCCCCACAGAAGCCTAGCTCAGCAGAAGGAAATTGTTTGTCCATTGCAATGGAGACTGGAGATGCTGAGGATGAATATGCCAGAGAGGAAGAGCTGGCATCGATGAGAGCACAGATACCAAGCTATTCGAGATTTTATGAAAGTGGCAGTTCCCTTCGAGCTGAGAACCAAAGTACAACCTTGCCCGGACCAGGAAGAAATATGCCAAATTCACAAATGGTGAATATTAGAGATATGTCAGACAATGTACTGTATCAAAACAGAAACTACCATTTGACACCACGGACCTCATTACATACAGCATCTAGTACAATGTACAGTAATACCAATCCATTACGGAGTAATTTTTCTCCTCATTTTGCATCATCAAACCAATTGAGATTATCACAAAACCAAAACAATTACCAGATTTCAGGAAACCTTACTGTGCCTTGGATTACAGGGTGTTCTAGAAAAAGAGCACTACAGGACCGCACTCAGTTCAGTGACCGAGACTTAGCCACCCTTAAGAAGTATTGGGACAATGGCATGACCAGCCTGGGCTCTGTTTGTAGAGAGAAAATTGAAGCTGTGGCAACTGAATTAAATGTTGACTGTGAAATAGTTCGGACTTGGATTGGGAATCGAAGAAGGAAATATCGTTTAATGGGGATTGAAGTTCCACCTCCAAGAGGAGGCCCTGCTGATTTCTCTGAGCAGCCTGAGTCTGGTTCTTTATCTGCACTCACACCAGGAGAGGAAGCTGGGCCTGAAGTAGGAGAGGATAATGACAGAAATGATGAAGTATCCATCTGTTTGTCTGAAGGAAGCTCTCAAGAAGAGCCCAATGAAGTTGTTCCGAATGATGCAAGGGCTCATAAGGAAGAGGACCACCATGCAGTAACCACAGATAATGTGAAAATAGAAATTATTGATGATGAAGAAAGTGACATGATAAGTAATTCTGAAGTAGAACAAGTAAACTCTTTCTTGGATTATAAGAATGAAGAAGTCAAATTCATTGAAAATGAGCTCGAGATTCAAAAGCAAAAATACTTTAAACTTCAGACTTTTGTTAGAAGCTTGATATTAGCAATGAAAGCTGATGATAAGGAACAACAGCAGGCACTGCTGTCAGATTTACCTCCTGAATTAGAGGAAATGGATTTCAATCATGCCTCACTGGAGCCTGATGATACCTCATTCAGTGTATCTTCTTTGTCAGAGAAAAATGTCTCAGAAAGTTTG
HELT	ATGTCAGACAAGCTCAAGGAACGCAAAAGAACCCCCGTTTCTCATAAAGTGATAGAAAAGCGGAGGAGGGACAGGATCAACCGCTGCTTGAACGAGCTGGGCAAGACAGTGCCCATGGCCTTGGCGAAGCAGAGTTCCGGGAAGCTGGAGAAGGCGGAGATCCTCGAGATGACCGTTCAGTACCTGAGAGCACTGCACTCCGCTGATTTTCCCCGGGGAAGGGAAAAAGCAGAACTTCTAGCGGAGTTTGCCAACTACTTCCACTATGGCTACCACGAGTGCATGAAGAACCTGGTGCATTACCTCACCACGGTGGAGCGGATGGAGACCAAGGACACGAAGTACGCGCGCATCCTCGCCTTCTTGCAGTCCAAGGCCCGCCTGGGCGCGGAGCCCGCCTTTCCGCCGCTGGGTTCGCTCCCGGAGCCGGATTTCTCCTATCAGCTGCACCCTGCGGGGCCCGAATTCGCTGGTCACAGCCCGGGCGAGGCCGCTGTGTTCCCGCAGGGCTCTGGTGCCGGGCCTTTCCCCTGGCCGCCTGGCGCGGCCCGCAGCCCCGCGCTGCCCTACCTGCCCAGCGCGCCAGTGCCGCTCGCTAGCCCAGCGCAGCAGCACAGCCCCTTCCTGACACCGGTGCAGGGCCTGGACCGGCATTACCTCAACCTGATCGGCCACGCGCACCCCAACGCCCTTAACCTGCACACGCCCCAGCACCCCCCGGTGCTC
HES1	ATGCCAGCTGATATAATGGAGAAAAATTCCTCGTCCCCGGTGGCTGCTACCCCAGCCAGTGTCAACACGACACCGGATAAACCAAAGACAGCATCTGAGCACAGAAAGTCATCAAAGCCTATTATGGAGAAAAGACGAAGAGCAAGAATAAATGAAAGTCTGAGCCAGCTGAAAACACTGATTTTGGATGCTCTGAAGAAAGATAGCTCGCGGCATTCCAAGCTGGAGAAGGCGGACATTCTGGAAATGACAGTGAAGCACCTCCGGAACCTGCAGCGGGCGCAGATGACGGCTGCGCTGAGCACAGACCCAAGTGTGCTGGGGAAGTACCGAGCCGGCTTCAGCGAGTGCATGAACGAGGTGACCCGCTTCCTGTCCACGTGCGAGGGCGTTAATACCGAGGTGCGCACTCGGCTGCTCGGCCACCTGGCCAACTGCATGACCCAGATCAATGCCATGACCTACCCCGGGCAGCCGCACCCCGCCTTGCAGGCGCCGCCACCGCCCCCACCGGGACCCGGCGGCCCCCAGCACGCGCCGTTCGCGCCGCCGCCGCCACTCGTGCCCATCCCCGGGGGCGCGGCGCCCCCTCCCGGCGGCGCCCCCTGCAAGCTGGGCAGCCAGGCTGGAGAGGCGGCTAAGGTGTTTGGAGGCTTCCAGGTGGTACCGGCTCCCGATGGCCAGTTTGCTTTCCTCATTCCCAACGGGGCCTTCGCGCACAGCGGCCCTGTCATCCCCGTCTACACCAGCAACAGCGGCACCTCCGTGGGCCCCAACGCAGTGTCACCTTCCAGCGGCCCCTCGCTTACGGCGGACTCCATGTGGAGGCCGTGGCGGAACGAC
HES2	ATGGGGCTGCCTCGCCGGGCAGGGGACGCGGCGGAGCTGCGCAAGAGCCTGAAGCCGCTGCTGGAGAAGCGCCGGCGCGCGCGCATCAACCAGAGCCTGAGCCAGCTTAAGGGGCTCATCCTGCCGCTGCTGGGCCGGGAGAACTCCAACTGCTCGAAGCTAGAGAAGGCAGACGTCCTGGAAATGACCGTGCGCTTCCTGCAGGAGCTGCCTGCGTCCTCATGGCCCACGGCAGCGCCCCTGCCTTGCGACAGCTACCGCGAGGGCTACAGCGCCTGTGTGGCGCGCCTGGCCCGCGTGCTGCCCGCCTGCCGTGTCCTGGAGCCCGCCGTGAGCGCGCGCCTGCTGGAGCACCTGTGGCGGAGAGCGGCCAGCGCCACCCTGGACGGCGGGCGCGCTGGGGATTCCAGTGGCCCGTCTGCCCCCGCCCCAGCGCCCGCGTCTGCCCCAGAGCCCGCATCCGCTCCGGTGCCCTCGCCGCCCTCGCCTCCCTGCGGCCCTGGCCTCTGGCGGCCGTGG
HES3	ATGGAGAAAAAGCGCCGGGCACGCATCAATGTGTCACTGGAGCAGCTCAAGTCGCTGCTGGAGAAACACTACTCGCACCAGATCCGGAAGCGCAAATTGGAGAAGGCCGACATCCTGGAGTTGAGCGTGAAGTACATGAGAAGCCTTCAGAACTCCTTGCAAGGGCTCTGGCCTGTGCCCAGGGGAGCTGAGCAACCGTCGGGCTTCCGAAGTTGTCTGCCCGGCGTTAGTCAGCTCCTTCGACGAGGAGATGAGGTTGGAAGCGGACTTCGCTGCCCTCTTGTGCCCGAGAGTGCCGCCGGCAGTACAATGGACAGTGCTGGATTGGGACAGGAGGCGCCTGCTCTTTTTCGCCCTTGTACCCCTGCTGTTTGGGCTCCTGCTCCTGCTGCCGGAGGACCTAGGTCACCACCACCTCTGCTTCTCCTTCCCGAAAGTCTCCCTGGCTCTTCCGCTAGTGTTCCTCCTCCGCAACCAGCTTCGAGTCGATGTGCTGAGAGTCCCGGGCTGGGCCTTAGAGTTTGGCGGCCTTGGGGAAGTCCCGGGGATGACCTGAAC
HES4	ATGGCCGCTGACACACCTGGGAAGCCATCAGCCAGCCCTATGGCCGGAGCTCCAGCATCCGCCTCTCGAACTCCAGATAAGCCACGGAGCGCAGCAGAGCACAGAAAAGTCGGCTCCAGACCAGGCGTGCGGGGTGCAACCGGTGGTCGTGAAGGACGAGGTACACAGCCAGTGCCAGACCCACAGAGCTCCAAGCCTGTCATGGAGAAACGGAGAAGGGCCAGAATCAACGAATCCCTGGCTCAGCTGAAGACCCTGATCCTGGACGCACTGCGTAAAGAGTCTAGTCGCCACTCTAAGCTGGAGAAAGCCGATATCCTGGAAATGACCGTGCGGCATCTGCGGTCTCTCCGTCGAGTGCAGGTCACCGCTGCACTGAGTGCTGACCCAGCCGTGCTGGGAAAATACCGGGCAGGTTTCCACGAGTGCCTGGCCGAAGTCAATAGATTTCTGGCTGGATGTGAGGGTGTTCCCGCAGATGTGAGATCAAGGCTGCTCGGCCATCTGGCAGCTTGCCTGAGGCAGCTCGGTCCAAGTCGGAGACCCGCCAGTCTGTCACCTGCAGCACCAGCTGAGGCACCTGCACCAGAAGTGTATGCTGGCAGACCCCTGCTCCCTAGCCTGGGAGGTCCGTTCCCCCTGCTCGCCCCCCCTCTGCTCCCTGGCCTGACACGGGCCCTGCCAGCTGCACCCCGCGCTGGCCCTCAGGGGCCAGGCGGGCCCTGGCGCCCTTGGCTGCGA
HES5	ATGGCCCCCAGCACTGTGGCCGTGGAGCTGCTTAGCCCCAAAGAGAAAAACCGACTGAGGAAGCCTGTGGTGGAGAAAATGCGCCGCGACCGAATCAACAGCAGCATCGAGCAGCTTAAGCTGCTGCTGGAGCAGGAGTTTGCGAGGCACCAGCCCAACTCCAAGCTGGAGAAGGCCGACATCCTGGAGATGGCTGTCAGTTATCTGAAGCACAGCAAAGCCTTCGTCGCTGCCGCCGGCCCCAAGAGCCTGCACCAGGATTACAGCGAAGGATATTCTTGGTGCCTGCAGGAGGCTGTGCAGTTCCTGACGCTTCACGCTGCTAGTGACACGCAGATGAAGCTGCTTTACCACTTCCAGCGGCCTCCTGCTGCTCCCGCTGCTCCTGCTAAAGAGCCTAAGGCGCCTGGAGCTGCTCCTCCTCCTGCTTTATCTGCCAAAGCTACAGCTGCTGCTGCTGCCGCTCATCAGCCCGCCTGTGGACTTTGGAGGCCTTGG
HES6	ATGGCGCCACCCGCGGCGCCTGGCCGGGACCGTGTGGGCCGTGAGGATGAGGACGGCTGGGAGACGCGAGGGGACCGCAAGGCCCGGAAGCCCCTGGTGGAGAAGAAGCGGCGCGCGCGGATCAACGAGAGCCTGCAGGAGCTGCGGCTGCTGCTGGCGGGCGCCGAGGTGCAGGCCAAGCTGGAGAACGCCGAAGTGCTGGAGCTGACGGTGCGGCGGGTCCAGGGTGTGCTGCGGGGCCGGGCGCGCGAGCGCGAGCAGCTGCAGGCGGAAGCGAGCGAGCGCTTCGCTGCCGGCTACATCCAGTGCATGCACGAGGTGCACACGTTCGTGTCCACGTGCCAGGCCATCGACGCTACCGTCGCTGCCGAGCTCCTGAACCATCTGCTCGAGTCCATGCCGCTGCGTGAGGGCAGCAGCTTCCAGGATCTGCTGGGGGACGCCCTGGCGGGGCCACCTAGAGCCCCTGGACGGAGTGGCTGGCCTGCGGGGGGCGCTCCGGGATCCCCAATACCCAGCCCCCCGGGTCCTGGGGACGACCTGTGCTCCGACCTGGAGGAGGCCCCTGAGGCTGAACTGAGTCAGGCTCCTGCTGAGGGGCCCGACTTGGTGCCCGCAGCCCTGGGCAGCCTGACCACAGCCCAAATTGCCCGGAGTGTCTGGAGGCCTTGG
HES7	ATGGTCACCCGGGATCGAGCTGAGAATAGGGACGGCCCCAAGATGCTCAAGCCGCTTGTGGAGAAGCGGCGCCGGGACCGCATCAACCGCAGCCTGGAAGAGCTGAGGCTGCTGCTGCTGGAGCGGACCCGGGACCAGAACCTCCGGAACCCGAAGCTGGAGAAAGCGGAGATATTGGAGTTCGCCGTGGGCTACTTGAGGGAGCGAAGCCGGGTGGAGCCCCCGGGGGTTCCCCGGTCCCCAGTCCAGGACGCCGAGGCGCTCGCCAGCTGCTACTTGTCCGGTTTCCGCGAGTGCCTGCTTCGCTTGGCGGCCTTCGCGCACGACGCCAGCCCGGCCGCCCGCGCCCAGCTCTTCTCCGCGCTGCACGGCTATCTGCGCCCCAAACCGCCCCGGCCCAAGCCGGTAGATCCGAGGCCTCCAGCGCCGCGCCCATCCCTGGACCCCGCCGCACCGGCCCTTGGCCCTGCGCTGCACCAGCGCCCCCCAGTGCACCAGGGCCACCCTAGCCCGCGCTGCGCATGGTCCCCATCCCTCTGCTCCCCGCGCGCCGGGGATTCTGGCGCGCCGGCGCCCCTCACCGGACTGCTGCCGCCGCCACCGCCGCCTCACAGACAAGACGGGGCGCCCAAGGCCCCGCTGCCCCCGCCGCCCGCTTTCTGGAGACCTTGGCCC
HESX1	ATGTCTCCCAGCCTTCAGGAAGGCGCTCAGCTCGGGGAAAACAAACCCTCAACTTGCTCCTTTTCAATTGAGAGAATCTTAGGACTGGACCAGAAGAAAGACTGTGTTCCATTAATGAAACCCCACAGGCCCTGGGCAGACACCTGCAGCTCATCAGGGAAAGATGGTAACTTATGTCTACATGTCCCAAATCCTCCCAGTGGGATTTCATTCCCTAGCGTGGTGGATCACCCAATGCCAGAAGAAAGAGCTTCGAAATATGAAAATTACTTTTCAGCCTCAGAAAGACTGTCTTTGAAAAGAGAGTTGAGTTGGTATAGAGGCCGAAGACCAAGAACTGCTTTTACTCAAAACCAGATTGAAGTGTTAGAAAATGTCTTTAGAGTAAACTGCTATCCTGGTATCGATATTAGAGAAGACTTAGCTCAAAAATTGAATCTAGAGGAAGACAGAATCCAGATTTGGTTTCAAAATCGGCGTGCAAAACTGAAAAGGTCCCATAGAGAATCACAGTTTCTAATGGCGAAAAAAAATTTCAACACAAATCTGCTGGAA
HEXIM1	ATGGCCGAGCCATTCTTGTCAGAATATCAACACCAGCCTCAAACTAGCAACTGTACAGGTGCTGCTGCTGTCCAGGAAGAGCTGAACCCTGAGCGCCCCCCAGGCGCGGAGGAGCGGGTGCCCGAGGAGGACAGTAGGTGGCAATCGAGAGCGTTCCCCCAGTTGGGTGGCCGTCCGGGGCCGGAGGGGGAAGGGAGCCTGGAATCCCAACCACCTCCCTTGCAGACCCAGGCCTGTCCAGAATCTAGCTGCCTGAGAGAGGGCGAGAAGGGCCAGAATGGGGACGACTCGTCCGCTGGCGGCGACTTCCCGCCGCCGGCAGAAGTGGAGCCGACGCCCGAGGCCGAGCTGCTCGCCCAGCCTTGTCATGACTCCGAGGCCAGTAAGTTGGGGGCTCCTGCCGCAGGGGGCGAAGAGGAGTGGGGACAGCAGCAGAGACAGCTGGGGAAGAAAAAACATAGGAGACGCCCGTCCAAGAAGAAGCGGCATTGGAAACCGTACTACAAGCTGACCTGGGAAGAGAAGAAAAAGTTCGACGAGAAACAGAGCCTTCGAGCTTCAAGGATCCGAGCCGAGATGTTCGCCAAGGGCCAGCCGGTCGCGCCCTATAACACCACGCAGTTCCTCATGGATGATCACGACCAGGAGGAGCCGGACCTCAAAACCGGCCTGTACTCCAAGCGGGCCGCCGCCAAATCCGACGACACCAGCGATGACGACTTCATGGAAGAAGGGGGTGAGGAGGATGGGGGCAGCGATGGGATGGGAGGGGACGGCAGCGAGTTTCTGCAGCGGGACTTCTCGGAGACGTACGAGCGGTACCACACGGAGAGCCTGCAGAACATGAGCAAGCAGGAGCTCATCAAGGAGTACCTGGAACTGGAGAAGTGCCTCTCGCGCATGGAGGACGAGAACAACCGGCTGCGGCTGGAGAGCAAGCGGCTGGGTGGCGACGACGCGCGTGTGCGGGAGCTGGAGCTGGAGCTGGACCGGCTGCGCGCCGAGAACCTCCAGCTGCTGACCGAGAACGAACTGCACCGGCAGCAGGAGCGAGCGCCGCTTTCCAAGTTTGGAGAC
HEY1	ATGAAGCGAGCTCACCCCGAGTACAGCTCCTCGGACAGCGAGCTGGACGAGACCATCGAGGTGGAGAAGGAGAGTGCGGACGAGAATGGAAACTTGAGTTCGGCTCTAGGTTCCATGTCCCCAACTACATCTTCCCAGATTTTGGCCAGAAAAAGACGGAGAGGAATAATTGAGAAGCGCCGACGAGACCGGATCAATAACAGTTTGTCTGAGCTGAGAAGGCTGGTACCCAGTGCTTTTGAGAAGCAGGGATCTGCTAAGCTAGAAAAAGCCGAGATCCTGCAGATGACCGTGGATCACCTGAAAATGCTGCATACGGCAGGAGGGAAAGGTTACTTTGACGCGCACGCCCTTGCTATGGACTATCGGAGTTTGGGATTTCGGGAATGCCTGGCAGAAGTTGCGCGTTATCTGAGCATCATTGAAGGACTAGATGCCTCTGACCCGCTTCGAGTTCGACTGGTTTCGCATCTCAACAACTACGCTTCCCAGCGGGAAGCCGCGAGCGGCGCCCACGCGGGCCTCGGACACATTCCCTGGGGGACCGTCTTCGGACATCACCCGCACATCGCGCACCCGCTGTTGCTGCCCCAGAACGGCCACGGGAACGCGGGCACCACGGCCTCACCCACGGAACCGCACCACCAGGGCAGGCTGGGCTCGGCACATCCGGAGGCGCCTGCTTTGCGAGCGCCCCCTAGCGGCAGCCTCGGACCGGTGCTCCCTGTGGTCACCTCCGCCTCCAAACTGTCGCCGCCTCTGCTCTCCTCAGTGGCCTCCCTGTCGGCCTTCCCCTTCTCTTTCGGCTCCTTCCACTTACTGTCTCCCAATGCACTGAGCCCTTCAGCACCCACGCAGGCTGCAAACCTTGGCAAGCCCTATAGACCTTGGGGGACGGAGATCGGAGCTTTT
HEY2	ATGAAGCGCCCCTGCGAGGAGACGACCTCCGAGAGCGACATGGACGAGACCATCGACGTGGGGAGCGAGAACAATTACTCGGGGCAAAGTACTAGCTCTGTGATTAGATTGAATTCTCCAACAACAACATCTCAGATTATGGCAAGAAAGAAAAGGAGAGGGATTATAGAGAAAAGGCGTCGGGATCGGATAAATAACAGTTTATCTGAGTTGAGAAGACTTGTGCCAACTGCTTTTGAAAAACAAGGATCTGCAAAGTTAGAAAAAGCTGAAATATTGCAAATGACAGTGGATCATTTGAAGATGCTTCAGGCAACAGGGGGTAAAGGCTACTTTGACGCACACGCTCTTGCCATGGACTTCATGAGCATAGGATTCCGAGAGTGCCTAACAGAAGTTGCGCGGTACCTGAGCTCCGTGGAAGGCCTGGACTCCTCGGATCCGCTGCGGGTGCGGCTTGTGTCTCATCTCAGCACTTGCGCCACCCAGCGGGAGGCGGCGGCCATGACATCCTCCATGGCCCACCACCATCATCCGCTCCACCCGCATCACTGGGCCGCCGCCTTCCACCACCTGCCCGCAGCCCTGCTCCAGCCCAACGGCCTCCATGCCTCAGAGTCAACCCCTTGTCGCCTCTCCACAACTTCAGAAGTGCCTCCTGCCCACGGCTCTGCTCTCCTCACGGCCACGTTTGCCCATGCGGATTCAGCCCTCCGAATGCCATCCACGGGCAGCGTCGCCCCCTGCGTGCCACCTCTCTCCACCTCTCTCTTGTCCCTCTCTGCCACCGTCCACGCCGCAGCCGCAGCAGCCACCGCGGCTGCACACAGCTTCCCTCTGTCCTTCGCGGGGGCATTCCCCATGCTTCCCCCAAACGCAGCAGCAGCAGTGGCCGCGGCCACAGCCATCAGCCCGCCCTTGTCAGTATCAGCCACGTCCAGTCCTCAGCAGACCAGCAGTGGAACAAACAATAAACCTTACCGACCCTGGGGGACAGAAGTTGGAGCTTTT
HEYL	ATGAAGCGACCCAAGGAGCCGAGCGGCTCCGACGGGGAGTCCGACGGACCCATCGACGTGGGCCAAGAGGGCCAGCTGAGCCAGATGGCCAGGCCGCTGTCCACCCCCAGCTCTTCGCAGATGCAAGCCAGGAAGAAACGCAGAGGGATCATAGAGAAACGGCGTCGAGACCGCATCAACAGTAGCCTTTCTGAATTGCGACGCTTGGTCCCCACTGCCTTTGAGAAACAGGGCTCTTCCAAGCTGGAGAAAGCCGAGGTCTTGCAGATGACGGTGGATCACTTGAAAATGCTCCATGCCACTGGTGGGACAGGATTCTTTGATGCCCGAGCCCTGGCAGTTGACTTCCGGAGCATTGGTTTTCGGGAGTGCCTCACTGAGGTCATCAGGTACCTGGGGGTCCTTGAAGGGCCCAGCAGCCGTGCAGACCCCGTCCGGATTCGCCTTCTCTCCCACCTCAACAGCTACGCAGCCGAGATGGAGCCTTCGCCCACGCCCACTGGCCCTTTGGCCTTCCCTGCCTGGCCCTGGTCTTTCTTCCATAGCTGTCCAGGGCTGCCAGCCCTGAGCAACCAGCTCGCCATCCTGGGAAGAGTGCCCAGCCCTGTCCTCCCCGGTGTCTCCTCTCCTGCTTACCCCATCCCAGCCCTCCGAACCGCTCCCCTTCGCAGAGCCACAGGCATCATCCTGCCAGCCCGGAGGAATGTGCTGCCCAGTCGAGGGGCATCTTCCACCCGGAGGGCCCGCCCCCTAGAGAGGCCAGCGACCCCTGTGCCTGTCGCCCCCAGCAGCAGGGCTGCCAGGAGCAGCCACATCGCTCCCCTCCTGCAGTCTTCCTCCCCAACACCCCCTGGTCCTACAGGGTCGGCTGCTTACGTGGCTGTTCCCACCCCCAACTCATCCTCCCCAGGGCCAGCTGGGAGGCCAGCGGGAGCCATGCTCTACCACTCCTGGGTCTCTGAAATCACTGAAATCGGGGCTTTC
HGS	ATGGGGCGAGGCAGCGGCACCTTCGAGCGTCTCCTAGACAAGGCGACCAGCCAGCTCCTGTTGGAGACAGATTGGGAGTCCATTTTGCAGATCTGCGACCTGATCCGCCAAGGGGACACACAAGCAAAATATGCTGTGAATTCCATCAAGAAGAAAGTCAACGACAAGAACCCACACGTCGCCTTGTATGCCCTGGAGGTCATGGAATCTGTGGTAAAGAACTGTGGCCAGACAGTTCATGATGAGGTGGCCAACAAGCAGACCATGGAGGAGCTGAAGGACCTGCTGAAGAGACAAGTGGAGGTAAACGTCCGTAACAAGATCCTGTACCTGATCCAGGCCTGGGCGCATGCCTTCCGGAACGAGCCCAAGTACAAGGTGGTCCAGGACACCTACCAGATCATGAAGGTGGAGGGGCACGTCTTTCCAGAATTCAAAGAGAGCGATGCCATGTTTGCTGCCGAGAGAGCCCCAGACTGGGTGGACGCTGAGGAATGCCACCGCTGCAGGGTGCAGTTCGGGGTGATGACCCGTAAGCACCACTGCCGGGCGTGTGGGCAGATATTCTGTGGAAAGTGTTCTTCCAAGTACTCCACCATCCCCAAGTTTGGCATCGAGAAGGAGGTGCGCGTGTGTGAGCCCTGCTACGAGCAGCTGAACAGGAAAGCGGAGGGAAAGGCCACTTCCACCACTGAGCTGCCCCCCGAGTACCTGACCAGCCCCCTGTCTCAGCAGTCCCAGCTGCCCCCCAAGAGGGACGAGACGGCCCTGCAGGAGGAGGAGGAGCTGCAGCTGGCCCTGGCGCTGTCACAGTCAGAGGCGGAGGAGAAGGAGAGGCTGAGACAGAAGTCCACGTACACTTCGTACCCCAAGGCGGAGCCCATGCCCTCGGCCTCCTCAGCGCCCCCCGCCAGCAGCCTGTACTCTTCACCTGTGAACTCGTCGGCGCCTCTGGCTGAGGACATCGACCCTGAGCTCGCACGGTATCTCAACCGGAACTACTGGGAGAAGAAGCAGGAGGAGGCTCGCAAGAGCCCCACGCCATCTGCGCCCGTGCCCCTGACGGAGCCGGCTGCACAGCCTGGGGAAGGGCACGCAGCCCCCACCAACGTGGTGGAGAACCCCCTCCCGGAGACAGACTCTCAGCCCATTCCTCCCTCTGGTGGCCCCTTTAGTGAGCCACAGTTCCACAATGGCGAGTCTGAGGAGAGCCACGAGCAGTTCCTGAAGGCGCTGCAGAACGCCGTCACCACCTTCGTGAACCGCATGAAGAGTAACCACATGCGGGGCCGCAGCATCACCAATGACTCGGCCGTGCTCTCACTCTTCCAGTCCATCAACGGCATGCACCCGCAGCTGCTGGAGCTGCTCAACCAGCTGGACGAGCGCAGGCTGTACTATGAGGGGCTGCAGGACAAGCTGGCACAGATCCGCGATGCCCGGGGGGCGCTGAGTGCCCTGCGCGAAGAGCACCGGGAGAAGCTTCGCCGGGCAGCCGAGGAGGCAGAGCGCCAGCGCCAGATCCAGCTGGCCCAGAAGCTGGAGATAATGCGGCAGAAGAAGCAGGAGTACCTGGAGGTGCAGAGGCAGCTGGCCATCCAGCGCCTGCAGGAGCAGGAGAAGGAGCGGCAGATGCGGCTGGAGCAGCAGAAGCAGACGGTCCAGATGCGCGCGCAGATGCCCGCCTTCCCCCTGCCCTACGCCCAGCTCCAGGCCATGCCCGCAGCCGGAGGTGTGCTCTACCAGCCCTCGGGACCAGCCAGCTTCCCCAGCACCTTCAGCCCTGCCGGCTCGGTGGAGGGCTCCCCAATGCACGGCGTGTACATGAGCCAGCCGGCCCCTGCCGCTGGCCCCTACCCCAGCATGCCCAGCACTGCGGCTGATCCCAGCATGGTGAGTGCCTACATGTACCCAGCAGGGGCCACTGGGGCGCAGGCGGCCCCCCAGGCCCAGGCCGGACCCACCGCCAGCCCCGCTTACTCATCCTACCAGCCTACTCCCACAGCGGGCTACCAGAACGTGGCCTCCCAGGCCCCACAGAGCCTCCCGGCCATCTCTCAGCCTCCGCAGTCCAGCACCATGGGCTACATGGGGAGCCAGTCAGTCTCCATGGGCTACCAGCCTTACAACATGCAGAATCTCATGACCACCCTCCCAAGCCAGGATGCGTCTCTGCCACCCCAGCAGCCCTACATCGCGGGGCAGCAGCCCATGTACCAGCAGATGGCACCCTCTGGCGGTCCCCCCCAGCAGCAGCCCCCCGTGGCCCAGCAACCGCAGGCACAGGGGCCGCCGGCACAGGGCAGCGAGGCCCAGCTCATTTCATTCGAC
HHEX	ATGCAGTACCCGCACCCCGGGCCGGCGGCGGGCGCCGTGGGGGTGCCGCTGTACGCGCCCACGCCGCTGCTGCAACCCGCACACCCGACGCCCTTTTACATCGAGGACATCCTGGGCCGCGGGCCCGCCGCGCCCACGCCCGCCCCCACGCTGCCGTCCCCCAACTCCTCCTTCACCAGCCTCGTGTCCCCCTACCGGACCCCGGTGTACGAGCCCACGCCGATCCATCCAGCCTTCTCGCACCACTCCGCCGCCGCGCTGGCCGCTGCCTACGGACCCGGCGGCTTCGGGGGCCCTCTGTACCCCTTCCCGCGGACGGTGAACGACTACACGCACGCCCTGCTCCGCCACGACCCCCTGGGCAAACCTCTACTCTGGAGCCCCTTCTTGCAGAGGCCTCTGCATAAAAGGAAAGGCGGCCAGGTGAGATTCTCCAACGACCAGACCATCGAGCTGGAGAAGAAATTCGAGACGCAGAAATATCTCTCTCCGCCCGAGAGGAAGCGTCTGGCCAAGATGCTGCAGCTCAGCGAGAGACAGGTCAAAACCTGGTTTCAGAATCGACGCGCTAAATGGAGGAGACTAAAACAGGAGAACCCTCAAAGCAATAAAAAAGAAGAACTGGAAAGTTTGGACAGTTCCTGTGATCAGAGGCAAGATTTGCCCAGTGAACAGAATAAAGGTGCTTCTTTGGATAGCTCTCAATGTTCGCCCTCCCCTGCCTCCCAGGAAGACCTTGAATCAGAGATTTCAGAGGATTCTGATCAGGAAGTGGACATTGAGGGCGATAAAAGCTATTTTAATGCTGGATTG
HIC1	ATGCTGGACACGATGGAGGCGCCCGGCCACTCCAGGCAGCTGCTGCTGCAGCTCAACAACCAGCGCACCAAGGGCTTCTTGTGCGACGTGATCATCGTGGTGCAGAACGCCCTCTTCCGCGCGCACAAGAACGTGCTGGCGGCCAGCAGCGCCTACCTCAAGTCCCTGGTGGTGCATGACAACCTGCTCAACCTGGACCATGACATGGTGAGCCCGGCCGTGTTCCGCCTGGTGCTGGACTTCATCTACACCGGCCGCCTGGCTGACGGCGCAGAGGCGGCTGCGGCCGCGGCCGTGGCCCCGGGGGCTGAGCCGAGCCTGGGCGCCGTGCTGGCCGCCGCCAGCTACCTGCAGATCCCCGACCTCGTGGCGCTGTGCAAGAAACGCCTCAAGCGCCACGGCAAGTACTGCCACCTGCGGGGCGGCGGCGGCGGCGGCGGCGGCTACGCGCCCTATGGTCGGCCGGGCCGGGGCCTGCGGGCCGCCACGCCGGTCATCCAGGCCTGCTACCCGTCCCCAGTCGGGCCTCCGCCGCCGCCTGCCGCGGAGCCGCCCTCGGGCCCAGAGGCCGCGGTCAACACGCACTGCGCCGAGCTGTACGCGTCGGGACCCGGCCCGGCCGCCGCACTCTGTGCCTCGGAGCGCCGCTGCTCCCCTCTTTGTGGCCTGGACCTGTCCAAGAAGAGCCCGCCGGGCTCCGCGGCGCCAGAGCGGCCGCTGGCTGAGCGCGAGCTGCCCCCGCGCCCGGACAGCCCTCCCAGCGCCGGCCCCGCCGCCTACAAGGAGCCGCCTCTCGCCCTGCCGTCGCTGCCGCCGCTGCCCTTCCAGAAGCTGGAGGAGGCCGCACCGCCTTCCGACCCATTTCGCGGCGGCAGCGGCAGCCCGGGACCCGAGCCCCCCGGCCGCCCCGACGGGCCTAGTCTCCTCTATCGCTGGATGAAGCACGAGCCGGGCCTGGGTAGCTATGGCGACGAGCTGGGCCGGGAGCGCGGCTCCCCCAGCGAGCGCTGCGAAGAGCGTGGTGGGGACGCGGCCGTCTCGCCCGGGGGGCCCCCGCTCGGCCTGGCGCCGCCGCCGCGCTACCCTGGCAGCCTGGACGGGCCCGGCGCGGGCGGCGACGGCGACGACTACAAGAGCAGCAGCGAGGAGACCGGTAGCAGCGAGGACCCCAGCCCGCCTGGCGGCCACCTCGAGGGCTACCCATGCCCGCACCTGGCCTATGGCGAGCCCGAGAGCTTCGGTGACAACCTGTACGTGTGCATTCCGTGCGGCAAGGGCTTCCCCAGCTCTGAGCAGCTGAACGCGCACGTGGAGGCTCACGTGGAGGAGGAGGAAGCGCTGTACGGCAGGGCCGAGGCGGCCGAAGTGGCCGCTGGGGCCGCCGGCCTAGGGCCCCCTTTTGGAGGCGGCGGGGACAAGGTCGCCGGGGCTCCGGGTGGCCTGGGAGAGCTGCTGCGGCCCTACCGCTGCGCGTCGTGCGACAAGAGCTACAAGGACCCGGCCACGCTGCGGCAGCACGAGAAGACGCACTGGCTGACCCGGCCCTACCCATGCACCATCTGCGGGAAGAAGTTCACGCAGCGTGGGACCATGACGCGCCACATGCGCAGCCACCTGGGCCTCAAGCCCTTCGCGTGCGACGCGTGCGGCATGCGGTTCACGCGCCAGTACCGCCTCACGGAGCACATGCGCATCCACTCGGGCGAGAAGCCCTACGAGTGCCAGGTGTGCGGCGGCAAGTTCGCACAGCAACGCAACCTCATCAGCCACATGAAGATGCACGCCGTGGGGGGCGCGGCCGGCGCGGCCGGGGCGCTGGCGGGCTTGGGGGGGCTCCCCGGCGTCCCCGGCCCCGACGGCAAGGGCAAGCTCGACTTCCCCGAGGGCGTCTTTGCTGTGGCTCGCCTCACGGCCGAGCAGCTGAGCCTGAAGCAGCAGGACAAGGCGGCCGCGGCCGAGCTGCTGGCGCAGACCACGCACTTCCTGCACGACCCCAAGGTGGCGCTGGAGAGCCTCTACCCGCTGGCCAAGTTCACGGCCGAGCTGGGCCTCAGCCCCGACAAGGCGGCCGAGGTGCTGAGCCAGGGCGCTCACCTGGCGGCCGGGCCCGACGGCCGGACCATCGACCGTTTCTCTCCCACC
HIC2	ATGGTGTCTGGGCCCTTGGCACTCCGGTGGTGCGCGTGGGCAGGGCGCGGGGACATGGGGCCCGACATGGAGCTGCCCAGCCACTCGAAGCAGCTCCTGCTGCAGCTGAACCAGCAGAGGACCAAGGGCTTCCTGTGTGACGTCATCATCATGGTGGAGAACTCCATCTTCCGGGCCCACAAGAACGTCCTAGCCGCCAGCAGCATCTATTTCAAGTCCCTGGTCCTGCACGACAACCTCATCAACCTGGACACAGACATGGTCAGCTCCACAGTGTTCCAGCAGATCTTGGACTTCATCTACACAGGCAAGCTGCTGCCCAGCGACCAGCCAGCCGAGCCCAACTTCAGCACCCTCCTCACTGCCGCCAGCTACCTCCAGCTGCCCGAGTTGGCAGCCCTCTGCCGCCGCAAACTCAAGCGAGCCGGCAAGCCCTTTGGCTCTGGGAGGGCGGGGTCCACTGGCATGGGGCGGCCCCCCCGCAGCCAGCGGCTGTCCACGGCCTCTGTCATCCAAGCTCGGTATCAGGGGCTCGTGGATGGGCGCAAGGGGGCCCACGCCCCCCAGGAGCTCCCCCAAGCCAAAGGCTCAGACGATGAACTCTTTCTTGGTGGCTCTAACCAGGATAGCGTGCAAGGTCTGGGCCGGGCTGTCTGCCCAGCTGGCGGGGAGGCGGGTCTGGGGGGCTGCAGCAGCAGCACCAACGGGAGCAGCGGGGGCTGCGAGCAGGAGCTGGGCTTGGACCTGTCCAAGAAAAGCCCACCCTTGCCCCCTGCCACCCCAGGTCCCCACCTCACTCCCGATGACGCAGCCCAGCTGAGCGACAGCCAACATGGCTCGCCCCCTGCGGCCTCTGCCCCTCCCGTTGCCAACAGTGCCTCTTATTCTGAGCTGGGGGGCACCCCTGATGAGCCCATGGATCTGGAGGGGGCCGAGGACAACCACCTGAGCCTGCTGGAGGCGCCTGGTGGGCAGCCTCGGAAGAGCCTCCGGCACTCCACTCGGAAGAAGGAGTGGGGCAAGAAGGAGCCTGTGGCTGGCTCCCCCTTTGAGCGGAGAGAAGCAGGGCCCAAGGGTCCCTGCCCGGGAGAGGAGGGTGAGGGGGTCGGGGACAGGGTTCCCAATGGCATCCTGGCTAGTGGGGCTGGCCCTAGCGGGCCCTATGGGGAGCCCCCCTACCCCTGCAAGGAGGAGGAGGAGAACGGCAAGGATGCAAGTGAAGACAGTGCGCAGAGCGGGAGCGAGGGGGGCAGCGGCCACGCCAGCGCCCACTACATGTACCGGCAGGAGGGCTACGAGACGGTGTCCTACGGGGACAACTTGTATGTGTGCATTCCCTGCGCCAAGGGCTTCCCCAGCTCTGAGCAGCTCAATGCGCACGTGGAGACTCACACGGAGGAAGAGCTGTTCATCAAGGAAGAGGGGGCCTACGAGACAGGCAGTGGGGGTGCCGAGGAGGAGGCCGAGGACCTGTCAGCACCCAGTGCGGCCTACACGGCTGAGCCCCGGCCCTTCAAGTGTTCGGTCTGCGAGAAGACCTACAAGGACCCAGCCACGCTGCGGCAGCACGAGAAGACGCACTGGCTGACACGGCCCTTCCCCTGCAACATCTGTGGCAAAATGTTCACGCAGCGCGGCACCATGACGCGTCACATGCGGAGCCACCTGGGCCTGAAGCCCTTCGCCTGCGATGAGTGTGGCATGCGCTTCACCCGTCAGTACCGCCTCACGGAGCACATGCGTGTGCACTCGGGCGAGAAACCTTACGAGTGCCAGCTGTGCGGGGGCAAGTTCACCCAGCAGCGCAACCTCATCAGCCACCTGCGCATGCACACCTCCCCCTCC
HIF1A	ATGGAGGGCGCTGGCGGCGCGAACGACAAGAAAAAGATAAGTTCTGAACGTCGAAAAGAAAAGTCTCGAGATGCAGCCAGATCTCGGCGAAGTAAAGAATCTGAAGTTTTTTATGAGCTTGCTCATCAGTTGCCACTTCCACATAATGTGAGTTCGCATCTTGATAAGGCCTCTGTGATGAGGCTTACCATCAGCTATTTGCGTGTGAGGAAACTTCTGGATGCTGGTGATTTGGATATTGAAGATGACATGAAAGCACAGATGAATTGCTTTTATTTGAAAGCCTTGGATGGTTTTGTTATGGTTCTCACAGATGATGGTGACATGATTTACATTTCTGATAATGTGAACAAATACATGGGATTAACTCAGTTTGAACTAACTGGACACAGTGTGTTTGATTTTACTCATCCATGTGACCATGAGGAAATGAGAGAAATGCTTACACACAGAAATGGCCTTGTGAAAAAGGGTAAAGAACAAAACACACAGCGAAGCTTTTTTCTCAGAATGAAGTGTACCCTAACTAGCCGAGGAAGAACTATGAACATAAAGTCTGCAACATGGAAGGTATTGCACTGCACAGGCCACATTCACGTATATGATACCAACAGTAACCAACCTCAGTGTGGGTATAAGAAACCACCTATGACCTGCTTGGTGCTGATTTGTGAACCCATTCCTCACCCATCAAATATTGAAATTCCTTTAGATAGCAAGACTTTCCTCAGTCGACACAGCCTGGATATGAAATTTTCTTATTGTGATGAAAGAATTACCGAATTGATGGGATATGAGCCAGAAGAACTTTTAGGCCGCTCAATTTATGAATATTATCATGCTTTGGACTCTGATCATCTGACCAAAACTCATCATGATATGTTTACTAAAGGACAAGTCACCACAGGACAGTACAGGATGCTTGCCAAAAGAGGTGGATATGTCTGGGTTGAAACTCAAGCAACTGTCATATATAACACCAAGAATTCTCAACCACAGTGCATTGTATGTGTGAATTACGTTGTGAGTGGTATTATTCAGCACGACTTGATTTTCTCCCTTCAACAAACAGAATGTGTCCTTAAACCGGTTGAATCTTCAGATATGAAAATGACTCAGCTATTCACCAAAGTTGAATCAGAAGATACAAGTAGCCTCTTTGACAAACTTAAGAAGGAACCTGATGCTTTAACTTTGCTGGCCCCAGCCGCTGGAGACACAATCATATCTTTAGATTTTGGCAGCAACGACACAGAAACTGATGACCAGCAACTTGAGGAAGTACCATTATATAATGATGTAATGCTCCCCTCACCCAACGAAAAATTACAGAATATAAATTTGGCAATGTCTCCATTACCCACCGCTGAAACGCCAAAGCCACTTCGAAGTAGTGCTGACCCTGCACTCAATCAAGAAGTTGCATTAAAATTAGAACCAAATCCAGAGTCACTGGAACTTTCTTTTACCATGCCCCAGATTCAGGATCAGACACCTAGTCCTTCCGATGGAAGCACTAGACAAAGTTCACCTGAGCCTAATAGTCCCAGTGAATATTGTTTTTATGTGGATAGTGATATGGTCAATGAATTCAAGTTGGAATTGGTAGAAAAACTTTTTGCTGAAGACACAGAAGCAAAGAACCCATTTTCTACTCAGGACACAGATTTAGACTTGGAGATGTTAGCTCCCTATATCCCAATGGATGATGACTTCCAGTTACGTTCCTTCGATCAGTTGTCACCATTAGAAAGCAGTTCCGCAAGCCCTGAAAGCGCAAGTCCTCAAAGCACAGTTACAGTATTCCAGCAGACTCAAATACAAGAACCTACTGCTAATGCCACCACTACCACTGCCACCACTGATGAATTAAAAACAGTGACAAAAGACCGTATGGAAGACATTAAAATATTGATTGCATCTCCATCTCCTACCCACATACATAAAGAAACTACTAGTGCCACATCATCACCATATAGAGATACTCAAAGTCGGACAGCCTCACCAAACAGAGCAGGAAAAGGAGTCATAGAACAGACAGAAAAATCTCATCCAAGAAGCCCTAACGTGTTATCTGTCGCTTTGAGTCAAAGAACTACAGTTCCTGAGGAAGAACTAAATCCAAAGATACTAGCTTTGCAGAATGCTCAGAGAAAGCGAAAAATGGAACATGATGGTTCACTTTTTCAAGCAGTAGGAATTGGAACATTATTACAGCAGCCAGACGATCATGCAGCTACTACATCACTTTCTTGGAAACGTGTAAAAGGATGCAAATCTAGTGAACAGAATGGAATGGAGCAAAAGACAATTATTTTAATACCCTCTGATTTAGCATGTAGACTGCTGGGGCAATCAATGGATGAAAGTGGATTACCACAGCTGACCAGTTATGATTGTGAAGTTAATGCTCCTATACAAGGCAGCAGAAACCTACTGCAGGGTGAAGAATTACTCAGAGCTTTGGATCAAGTTAAC
HIF3A	ATGGCGCTGGGGCTGCAGCGCGCAAGGTCGACCACGGAGCTGCGCAAGGAAAAGTCCCGGGATGCGGCCCGCAGCCGGCGCAGCCAGGAGACCGAGGTGCTGTACCAGCTGGCTCACACGCTGCCCTTCGCCCGCGGCGTCAGCGCCCACCTGGACAAGGCCTCTATCATGCGCCTCACCATCAGCTACCTGCGCATGCACCGCCTCTGCGCCGCAGGGGAGTGGAACCAGGTGGGAGCAGGGGGAGAACCACTGGATGCCTGCTACCTGAAGGCCCTGGAGGGCTTCGTCATGGTGCTCACCGCCGAGGGAGACATGGCTTACCTGTCGGAGAATGTCAGCAAACACCTGGGCCTCAGTCAGCTGGAGCTCATTGGACACAGCATCTTTGATTTCATCCACCCCTGTGACCAAGAGGAGCTTCAGGACGCCCTGACCCCCCAGCAGACCCTGTCCAGGAGGAAGGTGGAGGCCCCCACGGAGCGGTGCTTCTCCTTGCGCATGAAGAGTACACTCACCAGCCGCGGGCGCACCCTCAACCTCAAGGCGGCCACCTGGAAGGTGCTGAACTGCTCTGGACATATGAGGGCCTACAAGCCACCTGCGCAGACTTCTCCAGCTGGGAGCCCTGACTCAGAGCCCCCGCTGCAGTGCCTGGTGCTCATCTGCGAAGCCATCCCCCACCCAGGCAGCCTGGAGCCCCCACTGGGCCGAGGGGCCTTCCTCAGCCGCCACAGCCTGGACATGAAGTTCACCTACTGTGACGACAGGATTGCAGAAGTGGCTGGCTATAGTCCCGATGACCTGATCGGCTGTTCCGCCTACGAGTACATCCACGCGCTGGACTCCGATGCGGTCAGCAAGAGCATCCACACCTTGCTGAGCAAGGGCCAGGCAGTAACAGGGCAGTATCGCTTCCTGGCCCGGAGTGGTGGCTACCTGTGGACCCAGACCCAGGCCACAGTGGTGTCAGGGGGACGGGGCCCCCAGTCGGAGAGTATCGTCTGTGTCCATTTTTTAATCAGCCAGGTGGAAGAGACCGGAGTGGTGCTGTCCCTGGAGCAAACGGAGCAACACTCTCGCAGACCCATTCAGCGGGGCGCCCCCTCTCAGAAGGACACCCCTAACCCTGGGGACAGCCTTGACACCCCTGGCCCCCGGATCCTTGCCTTCCTGCACCCGCCTTCCCTGAGCGAGGCTGCCCTGGCCGCTGACCCCCGCCGTTTCTGCAGCCCTGACCTCCGTCGCCTCCTGGGACCCATCCTGGATGGGGCTTCAGTAGCAGCCACTCCCAGCACCCCGCTGGCCACACGGCACCCCCAAAGTCCTCTTTCGGCTGATCTCCCAGATGAACTACCTGTGGGCACCGAGAATGTGCACAGACTCTTCACCTCCGGGAAAGACACTGAGGCAGTGGAGACAGATTTAGATATAGCTCAGGATGCTGATGCTCTGGATTTGGAGATGCTGGCCCCCTACATCTCCATGGATGATGACTTCCAGCTCAACGCCAGCGAGCAGCTACCCAGGGCCTACCACAGACCTCTGGGGGCTGTCCCCCGGCCCCGTGCTCGGAGCTTCCATGGCCTGTCACCTCCAGCCCTTGAGCCCTCCCTGCTACCCCGCTGGGGGAGTGACCCCCGGCTGAGCTGCTCCAGCCCTTCCAGAGGGGACCCCTCAGCATCCTCTCCCATGGCTGGGGCTCGGAAGAGGACCCTGGCCCAGAGCTCAGAGGACGAGGACGAGGGAGTGGAGCTGCTGGGAGTGAGACCTCCCAAAAGGTCCCCCAGCCCAGAACACGAAAACTTTCTGCTCTTTCCTCTCAGCCTGAGTTTCCTTCTGACAGGAGGACCAGCCCCAGGGAGCCTGCAGGACCCCAGCACCCCACTCCTGAACCTGAATGAGCCCCTGGGCCTGGGCCCCTCACTGCTCTCTCCGTACTCAGACGAGGACACTACCCAGCCCGGGGGCCCCTTCCAGCCAAGGGCAGGCTCAGCCCAGGCTGACTTG
HIST1H1A	ATGTCTGAAACAGTGCCTCCCGCCCCCGCCGCTTCTGCTGCTCCTGAGAAACCTTTAGCTGGCAAGAAGGCAAAGAAACCTGCTAAGGCTGCAGCAGCCTCCAAGAAAAAACCCGCTGGCCCTTCCGTGTCAGAGCTGATCGTGCAGGCTGCTTCCTCCTCTAAGGAGCGTGGTGGTGTGTCGTTGGCAGCTCTTAAAAAGGCGCTGGCGGCCGCAGGCTACGACGTGGAGAAGAACAACAGCCGCATTAAGCTGGGCATTAAGAGCCTGGTAAGCAAGGGAACGTTGGTGCAGACAAAGGGTACCGGAGCCTCGGGTTCCTTCAAGCTCAACAAGAAGGCGTCCTCCGTGGAAACCAAGCCCGGCGCCTCAAAGGTGGCTACAAAAACTAAGGCAACGGGTGCATCTAAAAAGCTCAAAAAGGCCACGGGGGCTAGCAAAAAGAGCGTCAAGACTCCGAAAAAGGCTAAAAAGCCTGCGGCAACAAGGAAATCCTCCAAGAATCCAAAAAAACCCAAAACTGTAAAGCCCAAGAAAGTAGCTAAAAGCCCTGCTAAAGCTAAGGCTGTAAAACCCAAGGCGGCCAAGGCTAGGGTGACGAAGCCAAAGACTGCCAAACCCAAGAAAGCGGCACCCAAGAAAAAG
HIST1H1B	ATGTCGGAAACCGCTCCTGCCGAGACAGCCACCCCAGCGCCGGTGGAGAAATCCCCGGCTAAGAAGAAGGCAACTAAGAAGGCTGCCGGCGCCGGCGCTGCTAAGCGCAAAGCGACGGGGCCCCCAGTCTCAGAGCTGATCACCAAGGCTGTGGCTGCTTCTAAGGAGCGCAATGGCCTTTCTTTGGCAGCCCTTAAGAAGGCCTTAGCGGCCGGTGGCTACGACGTGGAGAAGAATAACAGCCGCATTAAGCTGGGCCTCAAGAGCTTGGTGAGCAAGGGCACCCTGGTGCAGACCAAGGGCACTGGTGCTTCTGGCTCCTTTAAACTCAACAAGAAGGCGGCCTCCGGGGAAGCCAAGCCCAAAGCCAAGAAGGCAGGCGCCGCTAAAGCTAAGAAGCCCGCGGGGGCCACGCCTAAGAAGGCCAAGAAGGCTGCAGGGGCGAAAAAGGCAGTGAAGAAGACTCCGAAGAAGGCGAAGAAGCCCGCGGCGGCTGGCGTCAAAAAGGTGGCGAAGAGCCCTAAGAAGGCCAAGGCCGCTGCCAAACCGAAAAAGGCAACCAAGAGTCCTGCCAAGCCCAAGGCAGTTAAGCCGAAGGCGGCAAAGCCCAAAGCCGCTAAGCCCAAAGCAGCAAAACCTAAAGCTGCAAAGGCCAAGAAGGCGGCTGCCAAAAAGAAGTTG
HIST1H1C	ATGTCCGAGACTGCTCCTGCCGCTCCCGCTGCCGCGCCTCCTGCGGAGAAGGCCCCTGTAAAGAAGAAGGCGGCCAAAAAGGCTGGGGGTACGCCTCGTAAGGCGTCTGGTCCCCCGGTGTCAGAGCTCATCACCAAGGCTGTGGCCGCCTCTAAAGAGCGTAGCGGAGTTTCTCTGGCTGCTCTGAAAAAAGCGTTGGCTGCCGCCGGCTATGATGTGGAGAAAAACAACAGCCGTATCAAACTTGGGCTCAAGAGCCTGGTGAGCAAGGGCACTCTGGTGCAAACGAAAGGCACCGGTGCTTCTGGCTCCTTTAAACTCAACAAGAAGGCAGCCTCCGGGGAAGCCAAGCCCAAGGTTAAAAAGGCGGGCGGAACCAAACCTAAGAAGCCAGTTGGGGCAGCCAAGAAGCCCAAGAAGGCGGCTGGCGGCGCAACTCCGAAGAAGAGCGCTAAGAAAACACCGAAGAAAGCGAAGAAGCCGGCCGCGGCCACTGTAACCAAGAAAGTGGCTAAGAGCCCAAAGAAGGCCAAGGTTGCGAAGCCCAAGAAAGCTGCCAAAAGTGCTGCTAAGGCTGTGAAGCCCAAGGCCGCTAAGCCCAAGGTTGTCAAGCCTAAGAAGGCGGCGCCCAAGAAGAAA
HIST1H1D	ATGTCGGAGACTGCTCCACTTGCTCCTACCATTCCTGCACCCGCAGAAAAAACACCTGTGAAGAAAAAGGCGAAGAAGGCAGGCGCAACTGCTGGGAAACGCAAAGCATCCGGACCCCCAGTATCTGAGCTTATCACCAAGGCAGTGGCAGCTTCTAAGGAGCGCAGCGGCGTTTCTCTGGCCGCGCTTAAGAAAGCGCTTGCGGCTGCCGGCTACGATGTAGAAAAAAACAACAGCCGTATCAAGCTTGGCCTCAAGAGCTTGGTGAGCAAAGGTACCCTGGTGCAGACCAAAGGTACCGGTGCTTCTGGCTCCTTCAAACTCAACAAGAAAGCGGCTTCCGGGGAAGGCAAACCCAAGGCCAAAAAGGCTGGCGCAGCCAAGCCTAGGAAGCCTGCTGGGGCAGCCAAGAAGCCCAAGAAGGTGGCTGGCGCCGCTACCCCGAAGAAAAGCATCAAAAAGACTCCTAAGAAGGTAAAGAAGCCAGCAACCGCTGCTGGGACCAAGAAAGTGGCCAAGAGTGCGAAAAAGGTGAAAACACCTCAGCCAAAAAAAGCTGCCAAGAGTCCAGCTAAGGCCAAAGCCCCTAAGCCCAAGGCGGCCAAGCCTAAGTCGGGGAAGCCGAAGGTTACAAAGGCAAAGAAGGCAGCTCCGAAGAAAAAG
HIST1H1T	ATGTCTGAAACCGTGCCTGCAGCTTCTGCCAGTGCTGGTGTAGCCGCTATGGAGAAACTTCCAACCAAGAAGCGAGGGAGGAAGCCGGCTGGCTTGATAAGTGCAAGTCGCAAAGTGCCGAACCTCTCTGTGTCCAAGTTGATCACCGAGGCCCTTTCAGTGTCACAGGAACGAGTAGGTATGTCTTTGGTTGCGCTCAAGAAGGCATTGGCCGCTGCTGGCTACGACGTAGAGAAGAATAACAGCCGCATCAAACTGTCCCTCAAGAGCTTAGTGAACAAGGGAATCCTGGTGCAAACCAGGGGTACTGGTGCTTCCGGTTCCTTTAAGCTTAGTAAGAAGGTGATTCCTAAATCTACCAGAAGCAAGGCTAAAAAGTCAGTTTCTGCCAAGACCAAGAAGCTGGTTTTATCCAGGGACTCCAAGTCACCAAAGACTGCTAAAACCAATAAGAGAGCCAAGAAGCCGAGAGCGACAACTCCTAAAACTGTTAGGAGCGGGAGAAAGGCTAAAGGAGCCAAGGGTAAGCAACAGCAGAAGAGCCCAGTGAAGGCAAGGGCTTCGAAGTCAAAATTGACCCAACATCATGAAGTTAATGTTAGAAAGGCCACATCTAAGAAGTTG
HIST1H2AA	ATGTCTGGACGAGGGAAGCAGGGAGGAAAAGCACGCGCCAAGTCTAAGTCTCGCTCTTCTAGAGCGGGTTTGCAGTTTCCCGTAGGCCGGATCCATCGTCTGCTTCGTAAGGGAAACTATGCAGAGCGGATAGGGGCAGGCGCACCAGTGTATTTGGCGGCAGTGTTAGAGTATCTCACAGCAGAAATCCTTGAGCTGGCAGGCAATGCGTCTCGCGATAACAAAAAAACTCGCATTATTCCCCGCCACCTGCAGCTAGCGATCCGCAATGATGAGGAACTCAATAAGCTTTTGGGCGGCGTGACCATTGCCCAGGGCGGAGTCCTGCCTAACATTCAGGCAGTGCTGCTGCCCAAGAAGACTGAGAGTCACCACCATAAAGCCCAAAGCAAG
HIST1H2AC	ATGTCTGGACGTGGTAAGCAAGGAGGCAAAGCTCGCGCCAAAGCGAAATCCCGCTCTTCTCGCGCTGGTCTCCAGTTCCCGGTGGGCCGAGTGCACCGCCTGCTCCGTAAAGGCAACTACGCAGAGCGGGTTGGGGCAGGCGCGCCGGTGTACCTGGCGGCGGTGTTAGAGTACCTGACCGCCGAGATCCTGGAGCTGGCCGGCAACGCGGCTCGCGACAACAAGAAGACTCGCATCATCCCGCGCCACTTGCAGCTGGCCATCCGCAACGACGAGGAGCTCAACAAACTGCTAGGCCGGGTGACCATTGCTCAGGGCGGCGTCCTTCCTAACATCCAGGCCGTGCTTCTGCCTAAGAAGACCGAGAGTCACCACAAGGCCAAGGGCAAG
HIST1H2AE	ATGTCTGGACGTGGAAAGCAAGGCGGCAAAGCTCGGGCAAAAGCTAAAACGCGTTCTTCCAGGGCCGGTCTTCAGTTTCCAGTTGGCCGTGTGCACCGCCTCCTCCGCAAAGGCAACTACTCCGAACGAGTCGGGGCCGGCGCTCCAGTGTACCTGGCAGCGGTGCTGGAATATCTGACGGCCGAGATCTTAGAGCTAGCTGGCAACGCGGCTCGCGACAATAAGAAGACCCGCATCATCCCGCGCCACCTGCAGCTAGCCATCCGCAACGACGAGGAGCTAAATAAGCTTCTAGGTCGCGTGACCATCGCGCAGGGCGGTGTCCTGCCCAACATCCAGGCCGTATTGCTGCCTAAGAAGACGGAGAGCCACCATAAGGCCAAGGGCAAGTTG
HIST1H2AJ	ATGTCTGGGCGTGGTAAGCAGGGAGGCAAAGCTCGCGCCAAGGCCAAGACCCGCTCTTCTCGGGCCGGGCTTCAGTTTCCCGTAGGCCGAGTGCATCGCCTGCTCCGCAAAGGCAACTATGCGGAGCGGGTCGGTGCTGGAGCGCCGGTGTACCTGGCGGCGGTGCTGGAGTACCTGACCGCCGAGATCCTGGAGCTGGCTGGCAACGCGGCCCGCGACAACAAGAAGACTCGCATCATCCCGCGTCACCTCCAGCTGGCCATCCGCAACGATGAGGAGCTCAACAAGCTTCTGGGCAAAGTCACCATCGCACAGGGTGGCGTCCTGCCCAACATCCAGGCCGTGCTGCTGCCAAAGAAAACTGAGAGCCACCACAAGACTAAGTTG
HIST1H2AM	ATGTCTGGACGTGGCAAGCAGGGCGGCAAGGCTCGCGCCAAGGCCAAAACCCGCTCCTCTAGAGCTGGGCTCCAATTTCCTGTAGGACGAGTGCACCGCCTGCTCCGCAAGGGCAACTACGCTGAGCGGGTCGGGGCCGGCGCGCCGGTTTACCTGGCGGCGGTGCTGGAGTACCTAACTGCCGAGATCCTGGAGCTGGCGGGCAACGCAGCCCGCGACAACAAAAAGACCCGCATCATCCCGCGCCACTTGCAGCTGGCCATCCGCAACGACGAGGAGCTCAACAAGCTGCTTGGTAAAGTTACCATCGCTCAGGGCGGTGTTCTGCCTAACATCCAGGCCGTACTGCTCCCCAAGAAGACTGAGAGCCACCACAAAGCTAAGGGCAAGTTG
HIST1H2BB	ATGCCTGAACCCTCTAAGTCTGCTCCAGCCCCTAAAAAGGGTTCTAAGAAGGCTATCACTAAGGCGCAGAAGAAGGATGGTAAGAAGCGTAAGCGCAGCCGCAAGGAGAGCTATTCTATCTATGTGTACAAGGTTCTGAAGCAGGTCCACCCCGACACCGGCATCTCATCCAAGGCCATGGGGATCATGAATTCCTTCGTCAACGACATCTTCGAGCGCATCGCGGGCGAGGCTTCTCGCCTGGCTCACTACAATAAGCGCTCGACCATCACCTCCAGGGAGATTCAGACGGCTGTGCGCCTGCTGCTGCCTGGGGAGCTGGCTAAGCATGCTGTGTCCGAGGGCACTAAGGCAGTTACCAAGTACACTAGCTCTAAA
HIST1H2BG	ATGCCTGAACCAGCTAAGTCAGCTCCTGCTCCGAAGAAGGGTTCCAAGAAGGCTGTGACCAAGGCGCAGAAGAAGGATGGCAAGAAGCGCAAGCGCAGTCGTAAGGAGAGCTACTCCGTGTATGTGTACAAGGTGCTAAAACAGGTTCACCCCGATACTGGCATCTCATCCAAGGCCATGGGCATCATGAATTCCTTCGTTAACGACATCTTCGAACGCATCGCAGGCGAGGCTTCCCGTCTGGCCCACTACAACAAGCGCTCGACCATTACCTCCAGGGAGATCCAGACCGCCGTGCGTCTGCTGCTTCCCGGAGAGCTGGCCAAGCACGCAGTGTCCGAAGGTACCAAGGCTGTCACCAAGTATACAAGCTCCAAGTTG
HIST1H2BJ	ATGCCAGAGCCAGCGAAGTCTGCTCCCGCCCCGAAAAAGGGCTCCAAGAAGGCGGTGACTAAGGCGCAGAAGAAAGACGGCAAGAAGCGCAAGCGCAGCCGCAAGGAGAGCTATTCCATCTATGTGTACAAGGTTCTGAAGCAGGTCCACCCTGACACCGGCATTTCGTCCAAGGCCATGGGCATCATGAATTCGTTTGTGAACGACATTTTCGAGCGCATCGCAGGTGAGGCTTCCCGCCTGGCGCATTACAACAAGCGCTCGACCATCACCTCCAGGGAGATCCAGACGGCCGTGCGCCTGCTGCTGCCTGGGGAGTTGGCCAAGCACGCCGTGTCCGAGGGTACTAAGGCCGTCACCAAGTACACCAGCGCTAAGTTG
HIST1H2BM	ATGCCTGAACCAGTCAAATCTGCTCCAGTCCCTAAAAAAGGCTCCAAGAAGGCCATTAACAAGGCTCAGAAGAAGGATGGAAAGAAGCGCAAACGCAGCCGCAAGGAGAGCTACTCTGTGTATGTGTACAAGGTGCTGAAGCAGGTCCACCCCGACACCGGCATCTCTTCCAAGGCTATGGGAATCATGAACTCCTTCGTCAACGACATCTTTGAGCGTATCGCCGGAGAAGCGTCACGCCTGGCGCATTACAACAAGCGCTCGACCATCACTTCGAGGGAGATCCAGACGGCCGTGCGCCTACTGCTACCCGGGGAATTGGCCAAGCACGCCGTGTCCGAGGGCACCAAGGCCGTCACCAAGTATACCAGCTCCAAG
HIST1H2BO	ATGCCCGACCCGGCTAAATCTGCTCCTGCCCCCAAAAAGGGCTCCAAGAAAGCCGTAACCAAGGCCCAGAAAAAGGACGGCAAGAAGCGCAAGCGCAGCCGCAAAGAGAGTTACTCTATCTACGTGTACAAGGTGCTGAAGCAAGTCCACCCCGACACCGGCATCTCATCGAAGGCCATGGGCATCATGAACTCCTTCGTCAATGACATCTTTGAGCGCATCGCTGGCGAGGCTTCCCGCCTGGCGCATTACAACAAGCGCTCGACCATCACCTCCAGGGAGATCCAGACGGCCGTGCGCCTGCTGCTGCCCGGGGAGCTGGCCAAGCACGCCGTGTCCGAGGGCACAAAGGCCGTCACCAAGTACACCAGCTCCAAG
HIST1H3J	ATGGCCCGGACGAAGCAGACAGCTCGCAAGTCTACCGGCGGCAAGGCACCGCGGAAGCAGCTGGCCACCAAGGCAGCGCGCAAAAGCGCTCCAGCGACTGGCGGTGTGAAGAAGCCCCACCGCTACAGGCCAGGCACCGTGGCCTTGCGTGAGATCCGCCGTTATCAGAAGTCGACTGAGCTGCTCATCCGCAAACTGCCATTTCAGCGCCTGGTGCGAGAAATCGCGCAGGATTTCAAAACCGACCTTCGTTTCCAGAGCTCGGCGGTGATGGCGCTGCAAGAGGCGTGCGAGGCCTATCTGGTGGGTCTCTTTGAAGACACCAACCTCTGTGCTATTCACGCCAAGCGTGTCACTATTATGCCTAAGGACATCCAGCTTGCGCGTCGTATCCGTGGCGAGCGAGCATTG
HIST2H2AA3	ATGTCTGGTCGTGGCAAGCAAGGAGGCAAGGCCCGCGCCAAGGCCAAGTCGCGCTCGTCCCGCGCTGGCCTTCAGTTCCCGGTAGGGCGAGTGCATCGCTTGCTGCGCAAAGGCAACTACGCGGAGCGAGTGGGGGCCGGCGCGCCCGTCTACATGGCTGCGGTCCTCGAGTATCTGACCGCCGAGATCCTGGAGCTGGCGGGCAACGCGGCTCGGGACAACAAGAAGACGCGCATCATCCCTCGTCACCTCCAGCTGGCCATCCGCAACGACGAGGAACTGAACAAGCTGCTGGGCAAAGTCACCATCGCCCAGGGCGGCGTCTTGCCTAACATCCAGGCCGTACTGCTCCCTAAGAAGACGGAGAGTCACCACAAGGCAAAGGGCAAGTTG
HIST2H2BF	ATGCCGGATCCAGCGAAATCCGCTCCTGCTCCCAAGAAGGGCTCCAAAAAGGCTGTTACGAAAGTGCAGAAGAAGGACGGCAAGAAGCGCAAGCGCAGCCGCAAGGAGAGCTACTCCGTTTACGTGTACAAGGTGCTGAAGCAGGTCCACCCCGACACCGGCATCTCGTCCAAGGCCATGGGCATCATGAACTCCTTCGTCAACGACATCTTCGAGCGCATCGCGGGAGAGGCGTCCCGCCTGGCGCACTACAACAAGCGCTCCACCATCACATCCCGCGAGATCCAGACGGCCGTGCGCCTGCTGCTGCCCGGCGAGCTGGCCAAGCACGCCGTGTCCGAGGGCACCAAGGCGGTCACCAAGTACACCAGCTCGAAGTTAATAGGACCCATCCTTTGGAAG
HIST2H3PS2	ATGGCCCGTACTAAGCAGACTGCCCGCAAGTCGACCGGCGGCAAGGCCCCGAGGAAGCAGCTGGCTACCAAAGCGGCCCGCAAGAGCGCGCCGGCCACGGGCGGGGTGAAGAAGCCGCACCGCTACCGGCCCGGCACCGTGGCTCTGCGGGAGATCCGGCGCTATCAGAAGTCTACGGAGCTGCTGATCCGCAAGCTGCCCTTCCAGCGGCTGGTACGCGAGATCGCGCAGGAGTTTAAGACGGACCTGCGCTTCCAGAGCTCGGCCGTGATGGCGCTGCAGGAGGCCAGAGAGGCCTACCTGGTGGGGCTGTTCGAAGACACGAACCTGTGCGCCATCCATGCCAAGCGCGTGACCATCATGCCCAAGGACATCCAGTTGGTCAGCCGCATCCGCGGGGAGCGGGCC
HIST3H2A	ATGTCCGGTCGTGGTAAGCAGGGTGGCAAGGCGCGCGCCAAGGCTAAGTCGCGCTCGTCGCGCGCGGGGCTGCAGTTCCCCGTGGGCCGCGTGCACCGGTTGCTCCGCAAGGGCAACTATTCGGAGCGCGTGGGCGCCGGCGCCCCGGTCTATCTGGCCGCGGTGCTCGAGTACTTGACTGCCGAGATCCTGGAGCTTGCCGGCAACGCGGCGCGCGACAACAAGAAGACGCGCATCATCCCGCGCCACCTGCAGCTGGCCATCCGCAACGACGAGGAGCTCAACAAGCTGCTGGGCCGCGTGACCATCGCGCAGGGTGGCGTCCTGCCCAACATCCAGGCCGTACTGCTGCCCAAGAAGACGGAGAGCCACCACAAGGCCAAGGGCAAGTTG
HIST3H3	ATGGCCCGAACCAAGCAGACTGCGCGCAAGTCAACGGGTGGCAAGGCGCCGCGCAAGCAGCTGGCCACCAAGGTGGCTCGCAAGAGCGCACCTGCCACTGGCGGCGTGAAGAAGCCGCACCGCTACCGGCCCGGCACGGTGGCGCTTCGCGAGATCCGCCGCTACCAGAAGTCCACTGAGCTGCTAATCCGCAAGTTGCCCTTCCAGCGGCTGATGCGCGAGATCGCTCAGGACTTTAAGACCGACCTGCGCTTCCAGAGCTCGGCCGTGATGGCGCTGCAGGAGGCGTGCGAGTCTTACCTGGTGGGGCTGTTTGAGGACACCAACCTGTGTGTCATCCATGCCAAACGGGTCACCATCATGCCTAAGGACATCCAGCTGGCACGCCGTATCCGCGGGGAGCGGGCCTTG
HIST4H4	ATGTCTGGGCGAGGTAAAGGTGGCAAGGGGCTGGGTAAGGGAGGCGCCAAGCGCCACCGGAAGGTGCTGCGGGACAATATCCAAGGCATTACAAAGCCGGCGATTCGCCGTCTCGCCCGACGTGGGGGCGTCAAGCGCATTTCTGGTCTCATCTACGAGGAGACCCGGGGAGTCCTCAAAGTCTTCCTGGAGAACGTGATCCGTGACGCGGTGACTTACACGGAGCACGCCAAGCGCAAGACCGTCACGGCCATGGATGTGGTGTACGCGCTGAAACGCCAGGGTCGCACCCTTTATGGTTTCGGCGGTTTG
HIVEP3	ATGGATCCTGAACAAAGTGTCAAGGGCACCAAGAAGGCTGAGGGAAGTCCCCGGAAGCGGCTGACCAAAGGAGAGGCCATTCAGACCAGTGTTTCTTCCAGCGTCCCATACCCAGGCAGCGGCACAGCTGCCACCCAAGAGAGCCCCGCCCAAGAGCTCTTAGCCCCGCAGCCCTTCCCGGGCCCCTCATCAGTTCTTAGGGAAGGCTCTCAGGAGAAAACGGGCCAGCAGCAGAAGCCCCCCAAAAGGCCCCCCATCGAAGCATCCGTCCACATCTCACAGCTTCCGCAGCACCCTCTGACACCAGCATTCATGTCGCCTGGCAAACCTGAGCATCTCCTGGAGGGGTCCACATGGCAACTGGTTGACCCCATGAGACCTGGACCCTCTGGCTCCTTCGTGGCCCCTGGGCTCCATCCTCAGAGCCAGCTCCTTCCTTCCCACGCTTCCATCATTCCCCCCGAGGACCTTCCTGGAGTCCCCAAAGTCTTCGTGCCTCGTCCTTCCCAGGTCTCCTTGAAGCCCACAGAAGAGGCACACAAGAAGGAGAGGAAGCCCCAGAAGCCAGGCAAGTACATCTGCCAGTACTGCAGCCGGCCCTGTGCCAAGCCCAGCGTGCTCCAGAAGCACATTCGCTCACACACAGGTGAGAGGCCCTACCCCTGCGGCCCCTGTGGCTTCTCCTTCAAGACCAAGAGTAATCTCTACAAGCACAGGAAGTCCCATGCCCACCGCATCAAAGCAGGCCTGGCCTCAGGCATGGGTGGCGAGATGTACCCACATGGGCTGGAGATGGAGCGGATCCCTGGGGAAGAGTTTGAGGAGCCCACTGAGGGAGAAAGCACAGATTCTGAAGAGGAGACTAGTGCCACCTCTGGTCACCCTGCAGAGCTCTCCCCAAGACCCAAGCAGCCCCTTCTCTCCAGCGGGCTATACAGCTCTGGGAGCCACAGTTCCAGCCACGAACGCTGTTCCCTGTCCCAGTCCAGCACAGCCCAGTCACTCGAAGACCCCCCTCCATTTGTGGAACCCTCATCTGAGCACCCCCTGAGCCATAAACCTGAAGACACCCACACGATTAAGCAGAAGCTGGCCCTCCGCTTAAGCGAGAGGAAGAAGGTGATCGATGAGCAGGCGTTTCTGAGCCCAGGCAGCAAAGGGAGTACTGAGTCTGGGTATTTCTCTCGCTCCGAGAGTGCAGAGCAGCAGGTCAGCCCCCCAAACACCAACGCCAAGTCCTACGCTGAGATCATCTTTGGCAAGTGTGGGCGAATAGGACAGCGGACCGCCATGCTGACAGCCACCTCCACCCAGCCCCTCCTGCCCCTGTCCACCGAAGACAAGCCCAGCCTGGTGCCTTTGTCTGTACCCCGGACGCAGGTGATCGAGCACATCACGAAGCTCATCACCATCAACGAGGCCGTGGTGGACACCAGCGAGATCGACAGCGTGAAGCCAAGGCGGAGCTCACTGTCCAGGCGCAGCAGCATGGAGTCCCCAAAATCCAGCCTCTACCGGGAGCCCCTGTCATCCCACAGTGAGAAAACCAAGCCTGAACAATCACTGCTGAGCCTCCAGCACCCGCCCAGTACCGCCCCCCCTGTGCCTCTCCTGAGAAGCCACTCAATGCCTTCTGCCGCCTGCACTATCAGCACCCCCCACCACCCCTTCCGAGGTAGCTACTCCTTCGATGACCATATCACCGACTCCGAAGCCCTGAGCCACAGCAGTCACGTGTTTACCTCCCACCCCCGGATGCTGAAGCGCCAGCCGGCAATCGAATTACCTTTGGGAGGGGAATACAGTTCTGAGGAGCCTGGCCCAAGCAGCAAAGACACAGCCTCCAAGCCCTCGGACGAAGTGGAACCCAAGGAAAGCGAGCTTACCAAAAAGACCAAGAAGGGTTTGAAAACAAAAGGGGTGATCTACGAATGTAACATATGTGGTGCTCGGTACAAGAAAAGGGATAACTACGAAGCCCACAAAAAATACTACTGCTCAGAGCTTCAGATCGCAAAGCCCATCTCTGCAGGCACCCACACATCTCCAGAAGCTGAAAAGAGTCAGATTGAGCATGAGCCGTGGTCCCAAATGATGCATTACAAACTGGGAACCACCCTGGAACTCACTCCACTGAGGAAGAGGAGGAAAGAGAAGAGCCTTGGGGACGAGGAAGAGCCACCTGCCTTTGAGTCCACAAAAAGTCAGTTTGGCAGCCCCGGGCCATCTGATGCTGCTCGGAACCTTCCCCTGGAGTCCACCAAGTCACCAGCAGAACCAAGTAAATCAGTGCCCTCCTTGGAGGGACCCACGGGCTTCCAGCCAAGGACTCCCAAGCCAGGGTCCGGTTCAGAATCAGGGAAGGAGAGGAGAACAACGTCCAAAGAAATTTCTGTCATCCAGCACACCAGCTCCTTTGAGAAATCTGATTCTCTCGAGCAGCCGAGTGGCTTGGAAGGGGAAGACAAACCTCTGGCCCAGTTCCCATCACCCCCACCTGCCCCACACGGACGCTCTGCTCACTCCCTGCAGCCTAAGTTGGTCCGCCAGCCCAACATTCAGGTTCCTGAGATCCTAGTAACTGAGGAGCCTGACCGGCCGGACACAGAGCCAGAGCCGCCCCCTAAGGAACCTGAGAAGACTGAGGAGTTCCAATGGCCCCAGCGCAGCCAGACACTTGCCCAGCTCCCAGCTGAGAAGCTGCCACCCAAAAAGAAGAGGTTGCGCCTGGCAGAGATGGCCCAATCATCAGGGGAGTCCAGCTTCGAGTCCTCTGTGCCTCTGTCTCGCAGCCCGAGCCAGGAAAGCAATGTCTCTTTGAGTGGGTCCAGCCGCTCAGCCTCGTTTGAGAGGGATGACCATGGGAAAGCCGAGGCCCCCAGTCCCTCATCTGACATGCGCCCCAAACCCCTGGGCACCCACATGTTGACTGTCCCCAGCCACCACCCACATGCCCGAGAGATGCGGAGGTCAGCCTCAGAGCAGAGCCCCAACGTTTCCCATTCTGCCCACATGACCGAGACACGCAGCAAATCCTTTGACTATGGCAGCTTGTCCTTGACAGGCCCTTCTGCTCCAGCCCCAGTGGCTCCACCAGCGCGGGTGGCCCCGCCAGAGAGAAGAAAATGCTTCTTGGTGAGACAGGCCTCTCTGAGCAGGCCTCCAGAATCTGAGTTGGAGGTTGCCCCCAAGGGAAGACAGGAGAGCGAAGAACCACAGCCCTCATCCAGTAAACCCTCTGCCAAAAGCTCATTGTCCCAGATTTCCTCTGCGGCCACCTCACATGGTGGACCCCCGGGAGGCAAGGGCCCAGGGCAGGACAGGCCCCCATTGGGGCCCACTGTGCCCTACACAGAAGCACTGCAAGTGTTCCACCACCCCGTTGCCCAGACACCCCTGCATGAGAAGCCATACCTGCCCCCACCAGTCTCCCTTTTCTCCTTCCAGCATCTCGTGCAGCATGAGCCAGGACAGTCTCCAGAATTCTTCTCCACCCAGGCCATGTCCAGCCTCCTGTCCTCACCATACTCCATGCCCCCACTTCCTCCCTCCTTATTTCAAGCCCCACCGCTTCCTCTCCAGCCTACTGTTCTGCACCCAGGCCAACTCCATCTCCCCCAGCTCATGCCTCACCCAGCCAACATCCCCTTCAGGCAGCCCCCTTCCTTCCTCCCCATGCCATACCCGACCTCCTCAGCACTGTCTTCTGGGTTTTTCCTGCCTCTGCAATCCCAGTTTGCACTTCAGCTCCCTGGTGATGTGGAAAGCCATCTGCCCCAGATCAAAACCAGCCTGGCCCCACTGGCAACAGGAAGTGCTGGCCTCTCCCCCAGCACAGAGTACAGCAGTGACATCCGGCTACCCCCTGTGGCTCCCCCAGCCAGCTCCTCAGCACCTACATCAGCTCCTCCACTGGCCCTGCCTGCCTGTCCAGACACCATGGTGTCCCTGGTTGTGCCTGTCCGTGTTCAGACCAATATGCCGTCCTATGGGAGCGCAATGTACACCACCCTTTCCCAGATCTTGGTCACCCAGTCCCAAGGCAGCTCAGCAACTGTGGCACTTCCCAAGTTTGAGGAACCCCCATCAAAGGGGACGACTGTATGTGGTGCAGATGTGCATGAGGTTGGGCCCGGCCCTTCTGGGTTAAGTGAAGAGCAAAGCAGAGCTTTCCCAACTCCATACCTGAGAGTGCCTGTGACATTACCTGAAAGAAAAGGCACTTCCCTGTCATCAGAGAGTATCTTGAGCCTGGAGGGGAGTTCATCAACAGCAGGGGGAAGCAAACGTGTCCTTTCACCAGCTGGCAGCCTTGAACTTACCATGGAAACCCAGCAGCAAAAAAGAGTGAAGGAGGAGGAGGCTTCCAAGGCAGATGAAAAACTTGAGCTGGTAAAACCATGCAGTGTGGTCCTTACCAGCACCGAGGATGGGAAGAGGCCAGAGAAATCCCACTTAGGCAACCAGGGCCAAGGCAGGAGGGAGCTAGAAATGCTGTCCAGCCTGTCCTCAGATCCATCTGACACAAAGGAAATTCCTCCCCTCCCTCACCCTGCATTGTCCCATGGGACAGCCCCAGGCTCAGAAGCTTTGAAGGAATATCCCCAGCCATCTGGCAAACCTCACCGAAGAGGGTTGACCCCACTGAGCGTGAAGAAAGAAGATTCCAAGGAACAACCTGATCTCCCCTCCTTGGCACCTCCGAGCTCTCTGCCTCTGTCAGAAACGTCCTCCAGACCAGCCAAGTCACAAGAAGGTACGGACTCAAAGAAGGTACTGCAGTTCCCCAGCCTCCACACAACCACTAATGTCAGTTGGTGCTATTTAAACTACATTAAGCCAAATCACATCCAGCATGCAGATAGGAGGTCCTCTGTTTACGCTGGTTGGTGCATAAGTTTGTACAACCCCAACCTTCCGGGGGTTTCCACTAAAGCTGCTTTGTCCCTCCTGAGGTCTAAGCAGAAAGTGAGCAAAGAGACATACACCATGGCCACAGCTCCGCATCCTGAGGCAGGAAGGCTTGTGCCATCCAGCTCCCGCAAGCCCCGCATGACAGAGGTTCACCTCCCTTCACTGGTTTCCCCGGAAGGCCAGAAAGATCTAGCTAGAGTGGAGAAGGAAGAAGAGAGGAGAGGGGAGCCGGAGGAGGATGCTCCTGCCTCCCAGAGAGGGGAGCCGGCGAGGATCAAAATCTTCGAAGGAGGGTACAAATCAAACGAAGAGTATGTATATGTGCGAGGCCGCGGCCGAGGGAAATATGTTTGTGAGGAGTGTGGAATTCGCTGCAAGAAGCCCAGCATGCTGAAGAAACACATCCGCACCCACACTGACGTCCGGCCCTATGTGTGCAAGCACTGTCACTTTGCTTTTAAAACCAAAGGGAATCTGACTAAGCACATGAAGTCGAAGGCCCACAGCAAAAAGTGCCAAGAGACAGGGGTGCTGGAGGAGCTGGAAGCCGAAGAAGGAACCAGTGACGACCTGTTCCAGGACTCGGAAGGACGAGAGGGTTCAGAGGCTGTGGAGGAGCACCAGTTTTCGGACCTGGAGGACTCGGACTCAGACTCAGACCTGGACGAAGACGAGGATGAGGATGAGGAGGAGAGCCAGGATGAGCTGTCCAGACCATCCTCAGAGGCGCCCCCGCCTGGCCCACCACATGCACTGCGGGCAGACTCCTCACCCATCCTGGGCCCTCAGCCCCCAGATGCCCCCGCCTCTGGCACGGAGGCTACACGAGGCAGCTCGGTCTCGGAAGCTGAGCGCCTGACAGCCAGCAGCTGCTCCATGTCCAGCCAGAGCATGCCGGGCCTCCCCTGGCTGGGACCGGCCCCTCTGGGCTCTGTGGAGAAAGACACAGGCTCAGCCTTGAGCTACAAGCCTGTGTCCCCAAGAAGACCGTGGTCCCCAAGCAAAGAAGCAGGCAGCCGTCCACCACTAGCCCGCAAACACTCGCTAACCAAAAACGACTCATCTCCCCAGCGATGCTCCCCGGCCCGAGAACCACAGGCCTCAGCCCCAAGCCCACCTGGCCTGCACGTGGACCCAGGAAGGGGCATGGGCGCTCTCCCTTGTGGGTCTCCAAGACTTCAGCTGTCTCCTCTCACCCTCTGCCCCCTGGGAAGAGAACTGGCCCCTCGAGCACATGTGCTCTCCAAACTCGAGGGTACCACCGACCCAGGCCTCCCCAGATACTCGCCCACCAGGAGATGGTCTCCAGGTCAGGCCGAGTCACCACCACGGTCAGCGCCGCCAGGGAAGTGGGCCTTGGCTGGGCCGGGCAGCCCCTCAGCGGGGGAGCATGGCCCAGGCTTGGGGCTGGACCCACGGGTTCTCTTCCCGCCCGCGCCTCTACCTCACAAGCTCCTCAGCAGAAGCCCAGAGACCTGCGCCTCCCCGTGGCAGAAGGCCGAGTCCCGAAGTCCCTCCTGCTCACCCGGCCCTGCTCATCCTCTCTCCTCCCGACCCTTCTCCGCCCTCCATGACTTCCACGGCCACATCCTGGCCCGGACAGAGGAGAACATCTTCAGCCACCTGCCTCTGCACTCCCAGCACTTGACCCGTGCCCCATGTCCCTTGATTCCCATCGGTGGGATCCAGATGGTGCAGGCCCGGCCAGGAGCCCACCCCACCCTGCTGCCAGGGCCCACCGCAGCCTGGGTCAGTGGCTTCTCCGGGGGTGGCAGCGACCTGACAGGGGCCCGGGAGGCCCAGGAGCGAGGCCGCTGGAGTCCCACTGAGAGCTCGTCAGCCTCCGTGTCGCCTGTGGCTAAGGTCTCCAAATTCACACTCTCCTCAGAGCTGGAGGGCGGGGACTACCCCAAGGAGAGGGAGAGGACCGGCGGAGGCCCGGGCAGGCCTCCTGACTGGACACCCCATGGGACCGGGGCACCTGCAGAGCCCACACCCACGCACAGCCCCTGCACCCCACCCGACACCTTGCCCCGGCCGCCCCAGGGACGCCGGGCAGCGCAGTCCTGGAGCCCCCGCTTGGAGTCCCCGCGTGCACCGACCAACCCCGAGCCTTCTGCCACCCCGCCGCTGGACCGCAGCAGCTCTGTGGGCTGCCTGGCAGAGGCCTCTGCCCGCTTCCCAGCCCGGACGAGGAACCTCTCCGGGGAACCCAGGACCAGGCAGGACTCCCCCAAGCCCTCAGGAAGTGGGGAGCCCAGGGCACATCCACATCAGCCTGAGGACAGGGTTCCCCCCAACGCTTTG
HLF	ATGGAGAAAATGTCCCGACCGCTCCCCCTGAATCCCACCTTTATCCCGCCTCCCTACGGCGTGCTCAGGTCCCTGCTGGAGAACCCGCTGAAGCTCCCCCTTCACCACGAAGACGCATTTAGTAAAGATAAAGACAAGGAAAAGAAGCTGGATGATGAGAGTAACAGCCCGACGGTCCCCCAGTCGGCATTCCTGGGGCCTACCTTATGGGACAAAACCCTTCCCTATGACGGAGATACTTTCCAGTTGGAATACATGGACCTGGAGGAGTTTTTGTCAGAAAATGGCATTCCCCCCAGCCCATCTCAGCATGACCACAGCCCTCACCCTCCTGGGCTGCAGCCAGCTTCCTCGGCTGCCCCCTCGGTCATGGACCTCAGCAGCCGGGCCTCTGCACCCCTTCACCCTGGCATCCCATCTCCGAACTGTATGCAGAGCCCCATCAGACCAGGTCAGCTGTTGCCAGCAAACCGCAATACACCAAGTCCCATTGATCCTGACACCATCCAGGTCCCAGTGGGTTATGAGCCAGACCCAGCAGATCTTGCCCTTTCCAGCATCCCTGGCCAGGAAATGTTTGACCCTCGCAAACGCAAGTTCTCTGAGGAAGAACTGAAGCCACAGCCCATGATCAAGAAAGCTCGCAAAGTCTTCATCCCTGATGACCTGAAGGATGACAAGTACTGGGCAAGGCGCAGAAAGAACAACATGGCAGCCAAGCGCTCCCGCGACGCCCGGAGGCTGAAAGAGAACCAGATCGCCATCCGGGCCTCGTTCCTGGAGAAGGAGAACTCGGCCCTCCGCCAGGAGGTGGCTGACTTGAGGAAGGAGCTGGGCAAATGCAAGAACATACTTGCCAAGTATGAGGCCAGGCACGGGCCCCTG
HLX	ATGTTCGCAGCCGGGCTGGCTCCCTTCTACGCCTCCAACTTCAGCCTCTGGTCGGCCGCTTACTGCTCCTCGGCCGGCCCAGGCGGCTGCTCCTTCCCCTTGGACCCCGCCGCCGTCAAAAAGCCCTCCTTCTGCATCGCAGACATTCTGCACGCCGGCGTGGGGGATCTGGGGGCGGCCCCGGAGGGCCTGGCAGGGGCCTCGGCCGCCGCCCTCACCGCGCACTTGGGCTCGGTTCACCCGCACGCCTCTTTCCAAGCGGCGGCCAGATCCCCGCTTCGACCCACCCCAGTGGTGGCGCCCTCCGAAGTCCCGGCTGGCTTCCCGCAGCGGCTGTCTCCGCTCTCAGCCGCCTACCACCACCATCACCCGCAACAACAACAGCAGCAGCAACAGCCGCAGCAGCAACAGCCTCCGCCTCCGCCCCGGGCTGGCGCCCTGCAGCCCCCGGCCTCGGGGACGCGAGTGGTTCCGAACCCCCACCACAGTGGCTCTGCCCCGGCCCCCTCCAGCAAAGACCTCAAATTTGGAATTGACCGCATTTTATCTGCAGAATTTGACCCAAAAGTCAAAGAAGGCAACACGCTGAGAGATCTCACTTCCCTGCTAACCGGTGGGCGGCCCGCCGGGGTGCACCTCTCAGGCCTGCAGCCCTCGGCCGGCCAGTTCTTCGCATCTCTAGATCCCATTAACGAGGCTTCTGCAATCCTGAGTCCCTTAAACTCGAACCCAAGAAATTCAGTTCAGCATCAGTTCCAAGACACGTTTCCAGGTCCCTATGCTGTGCTCACGAAGGACACCATGCCGCAGACGTACAAAAGGAAGCGTTCATGGTCGCGCGCTGTGTTCTCCAACCTGCAGAGGAAAGGCCTGGAGAAAAGGTTTGAGATTCAGAAGTACGTGACCAAGCCGGACCGAAAGCAGCTGGCGGCGATGCTGGGCCTCACGGACGCACAGGTGAAGGTGTGGTTCCAGAACCGGCGGATGAAGTGGCGGCACTCCAAGGAGGCCCAGGCCCAAAAGGACAAGGACAAGGAGGCTGGCGAGAAGCCATCAGGTGGAGCCCCGGCTGCGGATGGCGAGCAGGACGAGAGGAGCCCCAGCCGTTCTGAAGGCGAGGCTGAGAGCGAGAGCAGCGACTCCGAGTCCCTGGACATGGCCCCCAGCGACACGGAGCGGACTGAGGGGAGTGAGCGTTCTCTGCACCAAACAACAGTTATTAAGGCCCCGGTCACTGGCGCCCTCATTACCGCCAGCAGTGCTGGGAGTGGTGGGAGCAGCGGCGGCGGCGGCAATAGTTTCAGCTTCAGCAGCGCCAGCAGTCTTAGTAGCAGCAGCACCAGTGCGGGTTGCGCCAGCAGCCTTGGCGGCGGCGGCGCCTCGGAGCTTCTCCCTGCAACACAGCCCACAGCCAGCAGCGCTCCCAAAAGCCCCGAGCCAGCCCAAGGCGCGCTTGGCTGCTTA
HMBOX1	ATGCTTAGTTCCTTTCCAGTGGTTTTGCTGGAAACCATGTCTCATTATACAGATGAACCCAGATTTACCATAGAGCAGATAGATCTGCTTCAGCGACTTCGGCGTACTGGAATGACTAAACATGAAATTCTCCATGCCTTGGAAACTTTGGACCGTCTTGATCAAGAGCATAGTGACAAGTTTGGAAGAAGGTCCAGCTATGGAGGAAGTTCATATGGGAATAGTACTAACAATGTCCCAGCATCTTCCTCTACAGCTACAGCTTCCACACAGACGCAGCATTCGGGAATGTCCCCGTCACCTAGCAACAGTTATGATACTTCCCCACAGCCTTGCACTACCAATCAAAATGGGAGGGAGAATAATGAGCGATTATCTACATCCAATGGAAAGATGTCACCAACTCGCTACCATGCAAACAGCATGGGTCAGAGGTCATACAGTTTTGAAGCCTCAGAAGAGGACCTAGATGTAGATGATAAAGTGGAAGAATTAATGAGGAGGGACAGCAGTGTGATAAAAGAGGAAATCAAAGCCTTTCTTGCCAATCGGAGGATTTCCCAAGCAGTTGTTGCACAGGTAACAGGTATCAGTCAGAGCCGGATCTCTCATTGGCTGTTGCAGCAGGGATCAGACCTGAGTGAACAGAAGAAAAGAGCATTTTACCGATGGTATCAACTTGAGAAGACAAACCCTGGCGCTACACTAAGTATGAGACCAGCCCCCATTCCAATAGAGGACCCTGAATGGAGACAAACGCCTCCCCCAGTCTCTGCCACATCTGGTACTTTCCGACTGCGACGAGGGAGTCGATTTACCTGGAGAAAGGAGTGCCTGGCTGTTATGGAAAGTTACTTCAATGAGAATCAATACCCAGATGAAGCAAAGAGGGAAGAAATTGCAAACGCTTGCAATGCAGTTATACAGAAGCCAGGCAAAAAGCTGTCAGATCTGGAAAGAGTTACCTCCCTGAAAGTATATAATTGGTTTGCTAACAGAAGGAAGGAGATCAAGAGGAGAGCCAATATTGAAGCAGCAATCCTGGAGAGTCATGGGATAGATGTGCAGAGTCCAGGAGGCCACTCAAACAGTGATGATGTCGACGGGAATGACTACTCTGAGCAGGATACTTGGCAAGTACGCAATGGGGAGGAGGAGGAGGGAAGAAGTTCAGAGGGAGGCAGAGAAGCAGAGAAGGATGACAGTACGAGCCATAGTGACCACCAAGACCCCATCTCATTAGCTGTGGAAATGGCAGCAGTCAACCACACTATCTTGGCATTGGCCCGACAAGGAGCCAACGAAATCAAGACAGAGGCCCTGGATGATGAC
HMBS	ATGTCTGGTAACGGCAATGCGGCTGCAACGGCGGAAGAAAACAGCCCAAAGATGAGAGTGATTCGCGTGGGTACCCGCAAGAGCCAGCTTGCTCGCATACAGACGGACAGTGTGGTGGCAACATTGAAAGCCTCGTACCCTGGCCTGCAGTTTGAAATCATTGCTATGTCCACCACAGGGGACAAGATTCTTGATACTGCACTCTCTAAGATTGGAGAGAAAAGCCTGTTTACCAAGGAGCTTGAACATGCCCTGGAGAAGAATGAAGTGGACCTGGTTGTTCACTCCTTGAAGGACCTGCCCACTGTGCTTCCTCCTGGCTTCACCATCGGAGCCATCTGCAAGCGGGAAAACCCTCATGATGCTGTTGTCTTTCACCCAAAATTTGTTGGGAAGACCCTAGAAACCCTGCCAGAGAAGAGTGTGGTGGGAACCAGCTCCCTGCGAAGAGCAGCCCAGCTGCAGAGAAAGTTCCCGCATCTGGAGTTCAGGAGTATTCGGGGAAACCTCAACACCCGGCTTCGGAAGCTGGACGAGCAGCAGGAGTTCAGTGCCATCATCCTGGCAACAGCTGGCCTGCAGCGCATGGGCTGGCACAACCGGGTGGGGCAGATCCTGCACCCTGAGGAATGCATGTATGCTGTGGGCCAGGGGGCCTTGGGCGTGGAAGTGCGAGCCAAGGACCAGGACATCTTGGATCTGGTGGGTGTGCTGCACGATCCCGAGACTCTGCTTCGCTGCATCGCTGAAAGGGCCTTCCTGAGGCACCTGGAAGGAGGCTGCAGTGTGCCAGTAGCCGTGCATACAGCTATGAAGGATGGGCAACTGTACCTGACTGGAGGAGTCTGGAGTCTAGACGGCTCAGATAGCATACAAGAGACCATGCAGGCTACCATCCATGTCCCTGCCCAGCATGAAGATGGCCCTGAGGATGACCCACAGTTGGTAGGCATCACTGCTCGTAACATTCCACGAGGGCCCCAGTTGGCTGCCCAGAACTTGGGCATCAGCCTGGCCAACTTGTTGCTGAGCAAAGGAGCCAAAAACATCCTGGATGTTGCACGGCAGCTTAACGATGCCCAT
HMG20A	ATGGAAAACTTGATGACTAGCTCCACCCTACCGCCCCTTTTTGCAGATGAAGACGGTTCCAAGGAGAGTAATGATCTGGCTACCACTGGGTTAAATCACCCAGAGGTTCCATACAGTAGTGGCGCCACATCATCCACCAACAATCCAGAATTTGTGGAGGATCTCTCTCAAGGTCAGTTGCTTCAGAGTGAGTCTTCAAATGCAGCAGAAGGCAATGAACAGAGGCATGAAGATGAGCAACGAAGTAAACGAGGAGGTTGGTCCAAAGGAAGAAAGAGGAAGAAACCTCTTCGAGACAGCAATGCACCCAAATCCCCCCTTACAGGATATGTTCGGTTCATGAATGAGCGTCGAGAACAACTTCGAGCAAAGAGACCAGAAGTCCCATTTCCAGAAATCACAAGGATGTTAGGCAATGAATGGAGTAAACTGCCTCCTGAGGAAAAACAGCGCTACCTTGATGAAGCAGACAGAGATAAGGAGCGTTACATGAAGGAACTGGAACAGTATCAGAAAACAGAGGCCTACAAGGTCTTCAGTAGGAAAACCCAGGACCGTCAGAAAGGCAAATCTCATAGGCAAGATGCAGCCCGGCAGGCCACTCATGATCATGAGAAAGAAACAGAGGTAAAGGAACGGTCTGTTTTTGACATCCCTATATTTACAGAGGAATTCTTGAACCATAGCAAAGCTCGGGAAGCAGAGCTCCGCCAGCTTCGCAAATCCAACATGGAGTTTGAGGAGAGGAATGCAGCCCTGCAAAAGCACGTGGAGAGCATGCGCACAGCAGTGGAGAAGCTGGAGGTGGATGTGATCCAGGAGCGGAGCCGCAACACAGTCTTACAGCAGCACCTGGAGACCCTGCGGCAGGTGCTGACCAGCAGCTTTGCCAGCATGCCCTTGCCTGGAAGTGGAGAGACACCTACAGTGGACACCATTGACTCATATATGAACAGACTGCACAGTATTATTTTAGCTAATCCCCAAGACAATGAAAACTTCATAGCTACAGTTCGAGAAGTTGTGAACAGACTCGATCGT
HMG20B	ATGTCCCACGGCCCCAAGCAGCCCGGCGCGGCCGCCGCGCCGGCGGGCGGCAAGGCTCCGGGCCAGCATGGGGGCTTCGTGGTGACTGTCAAGCAAGAGCGCGGCGAGGGTCCACGCGCGGGCGAGAAGGGGTCCCACGAGGAGGAGCCGGTGAAGAAACGCGGCTGGCCCAAGGGCAAGAAGCGGAAGAAGATTCTGCCGAATGGGCCCAAGGCACCGGTCACGGGCTACGTGCGCTTCCTGAACGAGCGGCGCGAGCAGATCCGCACGCGCCACCCGGATCTGCCCTTTCCCGAGATCACCAAGATGCTGGGCGCCGAGTGGAGCAAGCTGCAGCCAACGGAAAAGCAGCGGTACCTGGATGAGGCCGAGAGAGAGAAGCAGCAGTACATGAAGGAGCTGCGGGCGTACCAGCAGTCTGAAGCCTATAAGATGTGCACGGAGAAGATCCAGGAGAAGAAGATCAAGAAAGAAGACTCGAGCTCTGGGCTCATGAACACTCTCCTGAATGGACACAAGGGTGGGGACTGCGATGGCTTCTCCACCTTCGATGTTCCCATCTTCACTGAAGAGTTCTTGGACCAAAACAAAGCGCGTGAGGCGGAGCTTCGGCGCTTGCGGAAGATGAATGTGGCCTTCGAGGAGCAGAACGCGGTACTGCAGAGGCACACGCAGAGCATGAGCAGCGCGCGCGAGCGTCTGGAGCAGGAGCTGGCGCTGGAGGAGCGGAGGACGCTGGCGCTGCAGCAGCAGCTCCAGGCCGTGCGCCAGGCGCTCACCGCCAGCTTCGCCTCACTGCCGGTGCCGGGCACGGGCGAAACGCCCACGCTGGGCACTCTGGACTTCTACATGGCCCGGCTTCACGGAGCCATCGAGCGCGACCCCGCCCAGCACGAGAAGCTCATCGTCCGCATCAAGGAAATCCTGGCCCAGGTCGCCAGCGAGCACCTG
HMGA1	ATGAGTGAGTCGAGCTCGAAGTCCAGCCAGCCCTTGGCCTCCAAGCAGGAAAAGGACGGCACTGAGAAGCGGGGCCGGGGCAGGCCGCGCAAGCAGCCTCCGGTGAGTCCCGGGACAGCGCTGGTAGGGAGTCAGAAGGAGCCCAGCGAAGTGCCAACACCTAAGAGACCTCGGGGCCGACCAAAGGGAAGCAAAAACAAGGGTGCTGCCAAGACCCGGAAAACCACCACAACTCCAGGAAGGAAACCAAGGGGCAGACCCAAAAAACTGGAGAAGGAGGAAGAGGAGGGCATCTCGCAGGAGTCCTCGGAGGAGGAGCAG
HMGA2	ATGAGCGCACGCGGTGAGGGCGCGGGGCAGCCGTCCACTTCAGCCCAGGGACAACCTGCCGCCCCAGCGCCTCAGAAGAGAGGACGCGGCCGCCCCAGGAAGCAGCAGCAAGAACCAACCGGTGAGCCCTCTCCTAAGCGACCCAGGGGAAGACCCAAAGGCAGCAAAAACAAGAGTCCCTCTAAAGCAGCTCAAAAGAAAGCAGAAGCCACTGGAGAAAAACGGCCAAGAGGCAGACCTAGGAAATGGGCTGGAGTGCAGTGGTACAATCTCGGCTCATTGCAACCTCCACCTCCCAGGTTCAAGCAATTCTCCTGCCTCAGGCTCCTGAGTAGTTGGGATTACAGGCACCCACCACCACACCCAGCTAATTTTTGTATTTTTAGTAGAGACAGGGTTTCACCATGTTGGCCAGGCTGGTCTAGAACTCCTGACCTCAGG
HMGB1	ATGGGCAAAGGAGATCCTAAGAAGCCGAGAGGCAAAATGTCATCATATGCATTTTTTGTGCAAACTTGTCGGGAGGAGCATAAGAAGAAGCACCCAGATGCTTCAGTCAACTTCTCAGAGTTTTCTAAGAAGTGCTCAGAGAGGTGGAAGACCATGTCTGCTAAAGAGAAAGGAAAATTTGAAGATATGGCAAAGGCGGACAAGGCCCGTTATGAAAGAGAAATGAAAACCTATATCCCTCCCAAAGGGGAGACAAAAAAGAAGTTCAAGGATCCCAATGCACCCAAGAGGCCTCCTTCGGCCTTCTTCCTCTTCTGCTCTGAGTATCGCCCAAAAATCAAAGGAGAACATCCTGGCCTGTCCATTGGTGATGTTGCGAAGAAACTGGGAGAGATGTGGAATAACACTGCTGCAGATGACAAGCAGCCTTATGAAAAGAAGGCTGCGAAGCTGAAGGAAAAATACGAAAAGGATATTGCTGCATATCGAGCTAAAGGAAAGCCTGATGCAGCAAAAAAGGGAGTTGTCAAGGCTGAAAAAAGCAAGAAAAAGAAGGAAGAGGAGGAAGATGAGGAAGATGAAGAGGATGAGGAGGAGGAGGAAGATGAAGAAGATGAAGATGAAGAAGAAGATGATGATGATGAA
HMGB2	ATGGGTAAAGGAGACCCCAACAAGCCGCGGGGCAAAATGTCCTCGTACGCCTTCTTCGTGCAGACCTGCCGGGAAGAGCACAAGAAGAAACACCCGGACTCTTCCGTCAATTTCGCGGAATTCTCCAAGAAGTGTTCGGAGAGATGGAAGACCATGTCTGCAAAGGAGAAGTCGAAGTTTGAAGATATGGCAAAAAGTGACAAAGCTCGCTATGACAGGGAGATGAAAAATTACGTTCCTCCCAAAGGTGATAAGAAGGGGAAGAAAAAGGACCCCAATGCTCCTAAAAGGCCACCATCTGCCTTCTTCCTGTTTTGCTCTGAACATCGCCCAAAGATCAAAAGTGAACACCCTGGCCTATCCATTGGGGATACTGCAAAGAAATTGGGTGAAATGTGGTCTGAGCAGTCAGCCAAAGATAAACAACCATATGAACAGAAAGCAGCTAAGCTAAAGGAGAAATATGAAAAGGATATTGCTGCATATCGTGCCAAGGGCAAAAGTGAAGCAGGAAAGAAGGGCCCTGGCAGGCCAACAGGCTCAAAGAAGAAGAACGAACCAGAAGATGAGGAGGAGGAGGAGGAAGAAGAAGATGAAGATGAGGAGGAAGAGGATGAAGATGAAGAA
HMGB3	ATGGCTAAAGGTGACCCCAAGAAACCAAAGGGCAAGATGTCCGCTTATGCCTTCTTTGTGCAGACATGCAGAGAAGAACATAAGAAGAAAAACCCAGAGGTCCCTGTCAATTTTGCGGAATTTTCCAAGAAGTGCTCTGAGAGGTGGAAGACGATGTCCGGGAAAGAGAAATCTAAATTTGATGAAATGGCAAAGGCAGATAAAGTGCGCTATGATCGGGAAATGAAGGATTATGGACCAGCTAAGGGAGGCAAGAAGAAGAAGGATCCTAATGCTCCCAAAAGGCCACCGTCTGGATTCTTCCTGTTCTGTTCAGAATTCCGCCCCAAGATCAAATCCACAAACCCCGGCATCTCTATTGGAGACGTGGCAAAAAAGCTGGGTGAGATGTGGAATAATTTAAATGACAGTGAAAAGCAGCCTTACATCACTAAGGCGGCAAAGCTGAAGGAGAAGTATGAGAAGGATGTTGCTGACTATAAGTCGAAAGGAAAGTTTGATGGTGCAAAGGGTCCTGCTAAAGTTGCCCGGAAAAAGGTGGAAGAGGAAGATGAAGAAGAGGAGGAGGAAGAAGAGGAGGAGGAGGAGGAGGAGGATGAA
HMGB4	ATGGGAAAAGAAATCCAGCTAAAGCCTAAGGCAAATGTCTCTTCTTACGTTCACTTTTTGCTGAATTACAGAAACAAATTCAAGGAGCAGCAGCCAAGTACCTACGTTGGCTTTAAAGAGTTCTCTAGAAAGTGTTCGGAAAAATGGAGATCCATCTCAAAGCATGAAAAGGCCAAATATGAAGCCCTGGCCAAACTCGACAAAGCCCGATACCAGGAAGAAATGATGAATTATGTTGGCAAGAGGAAGAAACGGAGAAAGCGGGATCCCCAGGCACCCAGACGGCCTCCATCATCCTTCCTACTCTTCTGCCAAGACCACTATGCTCAGCTGAAGAGGGAGAACCCGAACTGGTCGGTGGTGCAGGTGGCCAAGGCCACAGGGAAGATGTGGTCAACAGCGACAGACCTGGAGAAGCACCCTTATGAGCAAAGAGTGGCTCTCCTGAGAGCTAAGTACTTCGAGGAACTTGAACTCTACCGTAAACAATGTAATGCCAGGAAGAAGTACCGAATGTCAGCTAGAAACCGGTGCAGAGGGAAAAGAGTCAGGCAGAGC
HMGN1	ATGCCCAAGAGGAAGGTCAGCTCCGCCGAAGGCGCCGCCAAGGAAGAGCCCAAGAGGAGATCGGCGCGGTTGTCAGCTAAACCTCCTGCAAAAGTGGAAGCGAAGCCGAAAAAGGCAGCAGCGAAGGATAAATCTTCAGACAAAAAAGTGCAAACAAAAGGGAAAAGGGGAGCAAAGGGAAAACAGGCCGAAGTGGCTAACCAAGAAACTAAAGAAGACTTACCTGCGGAAAACGGGGAAACGAAGACTGAGGAGAGTCCAGCCTCTGATGAAGCAGGAGAGAAAGAAGCCAAGTCTGAT
HMGN2	ATGCCCAAGAGAAAGGCTGAAGGGGATGCTAAGGGAGATAAAGCAAAGGTGAAGGACGAACCACAGAGAAGATCCGCGAGGTTGTCTGCTAAACCTGCTCCTCCAAAGCCAGAGCCCAAGCCTAAAAAGGCCCCTGCAAAGAAGGGAGAGAAGGTACCCAAAGGGAAAAAGGGAAAAGCTGATGCTGGCAAGGAGGGGAATAACCCTGCAGAAAATGGAGATGCCAAAACAGACCAGGCACAGAAAGCTGAAGGTGCTGGAGATGCCAAG
HMGN3	ATGCCGAAGAGAAAGTCTCCAGAGAATACAGAGGGCAAAGATGGATCCAAAGTAACTAAACAGGAGCCCACAAGACGGTCTGCCAGATTGTCAGCGAAACCTGCTCCACCAAAACCTGAACCCAAACCAAGAAAAACATCTGCTAAGAAAGAACCTGGAGCAAAGATTAGCAGAGGTGCTAAAGGGAAGAAGGAGGAAAAGCAGGAAGCTGGAAAGGAAGGTACTGCACCATCTGAAAATGGTGAAACTAAAGCTGAAGAGATCCACATCTCTCGCTCAACTGTTAATGTCTCAACCTCCAGAGGCACCCCACCCAGCACACTGTCAGTAAAGGGGCAGATTGAAACAGTGAGAGCACAGAAAACTGAATCTGTAGATAACGAGGGAGAA
HMGN5	ATGCCCAAAAGAAAGGCTGCAGGTCAAGGTGATATGAGGCAGGAGCCAAAGAGAAGATCTGCCAGGTTGTCTGCTATGCTTGTGCCAGTTACACCAGAGGTGAAGCCTAAAAGAACATCAAGTTCAAGGAAAATGAAGACAAAAAGTGATATGATGGAAGAAAACATAGATACAAGTGCCCAAGCAGTTGCTGAAACCAAGCAAGAAGCAGTTGTTGAAGAAGACTACAATGAAAATGCTAAAAATGGAGAAGCCAAAATTACAGAGGCACCAGCTTCTGAAAAAGAAATTGTGGAAGTAAAAGAAGAAAATATTGAAGATGCCACAGAAAAGGGAGGAGAAAAGAAAGAAGCAGTGGCAGCAGAAGTAAAAAATGAAGAAGAAGATCAGAAAGAAGATGAAGAAGATCAAAACGAAGAGAAAGGGGAAGCTGGAAAAGAAGACAAAGATGAAAAAGGGGAAGAAGATGGAAAAGAGGATAAAAATGGAAATGAGAAAGGAGAAGATGCAAAAGAGAAAGAAGATGGAAAAAAAGGTGAAGACGGAAAAGGAAATGGAGAAGATGGAAAAGAGAAAGGAGAAGATGAAAAAGAGGAAGAAGACAGAAAAGAAACAGGAGATGGAAAAGAGAATGAAGATGGAAAAGAGAAGGGAGATAAAAAAGAGGGGAAAGATGTAAAAGTCAAAGAAGATGAAAAAGAGAGAGAAGATGGAAAAGAAGATGAAGGTGGAAATGAGGAAGAAGCTGGAAAAGAGAAAGAAGATTTAAAAGAAGAGGAAGAAGGAAAAGAGGAAGATGAGATCAAAGAAGATGATGGAAAAAAAGAGGAGCCACAGAGTATTGTT
HMGXB3	ATGGACGCATCCTATGATGGTACTGAGGTAACTGTCGTGATGGAGGAAATTGAGGAAGCCTATTGTTACACCTCTCCTGGGCCACCCAAGAAGAAGAAAAAGTATAAAATCCATGGAGAAAAGACCAAGAAACCCAGGTCTGCTTACCTTTTGTACTATTACGACATCTACCTGAAAGTGCAGCAGGAGCTCCCCCACCTCCCTCAGTCTGAGATCAATAAGAAGATTAGTGAGAGTTGGAGGCTTCTCAGCGTGGCCGAGAGAAGTTACTACTTGGAGAAAGCCAAACTAGAGAAGGAAGGTTTGGATCCTAACTCTAAGCTCTCTGCACTGACTGCTGTGGTTCCGGACATCCCAGGTTTCCGCAAGATCCTCCCACGCTCAGATTATATCATCATCCCCAAGAGCAGCCTGCAGGAGGACCGGAGCTGCCCTCAGCTGGAGCTATGTGTGGCTCAGAACCAGATGTCCCCGAAAGGACCTCCTCTTGTGTCTAACACTGCCCCAGAGACAGTGCCTAGCCATGCAGGAATGGCAGAGCAGTGCCTTGCTGTAGAGGCCCTGGCAGAGGAGGTTGGAGCCTTAACCCAGTCAGGTGCTGTACAGGAGATTGCCACCTCAGAGATCCTCAGCCAGGATGTGCTCCTGGAGGACGCTTCCCTAGAAGTAGGGGAGAGCCACCAACCTTACCAGACAAGCCTGGTAATTGAAGAAACCTTGGTGAATGGCTCACCAGACCTCCCCACTGGAAGCCTGGCTGTGCCCCACCCCCAGGTTGGCGAGAGTGTATCAGTGGTAACAGTCATGAGGGATTCCAGTGAGAGCAGTTCCTCTGCGCCCGCCACACAGTTCATCATGTTGCCTCTGCCTGCCTACTCGGTTGTGGAGAACCCCACTTCCATCAAACTGACCACTACATATACCCGCCGGGGCCATGGGACATGCACCAGCCCAGGGTGCTCCTTTACATATGTCACCAGGCACAAGCCACCTAAGTGCCCTACCTGTGGTAACTTCCTAGGAGGGAAGTGGATCCCAAAGGAAAAGCCAGCCAAAGTAAAAGTGGAATTGGCTTCTGGCGTCTCTTCCAAAGGCTCCGTGGTGAAAAGAAATCAGCAACCTGTCACCACTGAGCAAAATTCCTCTAAGGAAAATGCCTCCAAACTGACTCTGGAGAACTCGGAAGCTGTAAGCCAGCTCCTGAACGTAGCTCCTCCCAGAGAAGTAGGTGAGGAGAGTGAGTGGGAGGAAGTGATCATCTCCGATGCCCATGTTTTGGTTAAGGAAGCTCCCGGGAATTGTGGTACAGCCGTCACTAAGACGCCAGTCGTCAAAAGTGGTGTGCAGCCTGAGGTCACTCTGGGGACAACTGACAATGATAGCCCTGGAGCAGACGTACCAACACCATCCGAGGGGACAAGTACCTCCAGTCCACTCCCTGCTCCTAAAAAACCTACAGGAGTTGACCTGCTTACCCCTGGGTCTAGAGCTCCAGAGCTTAAAGGCAGAGCACGGGGCAAGCCCTCATTACTCGCTGCAGCAAGACCCATGAGAGCAATTTTGCCAGCCCCAGTTAACGTGGGGAGAGGCAGCAGCATGGGACTCCCCAGGGCCAGGCAGGCCTTTTCTCTGAGTGATAAGACTCCCTCTGTGAGAACTTGTGGTCTGAAGCCAAGCACACTGAAGCAGCTGGGCCAGCCCATTCAACAGCCATCCGGCCCTGGTGAGGTGAAGCTACCAAGTGGCCCATCCAACAGGACTTCTCAGGTGAAAGTTGTGGAGGTCAAGCCCGATATGTTTCCTCCATATAAGTACAGCTGCACTGTCACACTGGATTTGGGCCTCGCCACATCAAGAGGCCGGGGAAAGTGCAAGAATCCCTCTTGTAGCTATGTCTACACCAACAGACACAAACCCCGAATTTGTCCCAGCTGTGGTGTTAACCTTGCCAAAGACCGGACTGAGAAAACCACCAAGGCTATCGAGGTGAGTTCACCACTCCCAGATGTACTGAATGCCACAGAGCCCCTGAGTACAGCCCAGAGGGAGATCCAGCGCCAGTCCACACTGCAGCTGCTGCGCAAAGTCCTGCAGATTCCTGAGAATGAGTCAGAGCTCGCTGAGGTCTTCGCCTTGATTCATGAACTCAACAGCTCTCGACTTATCTTGTCCAACGTGAGTGAGGAGACAGTCACCATCGAGCAAACCTCTTGGTCGAATTATTATGAGTCTCCGTCCACGCAGTGCCTTCTCTGTAGCAGTCCATTATTCAAAGGGGGACAAAACTCCCTGGCTGGGCCCCAGGAATGCTGGCTGCTGACAGCCAGTCGTTTGCAGACAGTGACTGCCCAGGTGAAGATGTGTCTGAACCCCCATTGTCTGGCCCTGCACAGCTTCATAGACATCTACACAGGCCTCTTTAATGTGGGGAACAAGCTGCTGGTAAGTCTGGACTTGCTGTTTGCAATCAGAAATCAAATCAAGCTCGGAGAGGACCCCAGAGTGTCCATCAATGTTGTTCTGAAGTCGGTGCAGGAGCAGACAGAGAAGACTCTGACCTCGGAGGAGCTGAGCCAGCTGCAAGAGCTGCTGTGCAATGGCTATTGGGCCTTTGAGTGCCTCACCGTCCGAGACTACAATGACATGATCTGTGGCATCTGTGGTGTGGCCCCCAAAGTGGAAATGGCTCAGAGGAGTGAAGAGAATGTGCTAGCACTGAAGAGCGTGGAGTTCACCTGGCCTGAGTTCCTGGGCTCTAATGAGGTAAATGTGGAGGACTTTTGGGCCACGATGGAGACAGAGGTGATTGAGCAGGTCGCATTTCCTGCCAGCATCCCTATCACCAAATTTGATGCGTCTGTTATTGCCCCCTTCTTCCCACCACTCATGAGAGGAGCTGTGGTCGTCAACACTGAGAAAGACAAAAACCTGGATGTGCAGCCAGTACCTGGCAGCGGCAGTGCATTGGTGAGGCTGCTACAGGAGGGCACCTGTAAGCTGGACGAGATTGGCTCCTACAGCGAAGAGAAGCTTCAGCACCTTCTAAGGCAGTGCGGAATCCCCTTTGGGGCCGAAGACTCCAAGGACCAGCTCTGCTTCTCATTGTTGGCCCTCTACGAATCTGTACAGAATGGAGCTAGAGCTATACGGCCCCCACGTCACTTCACAGGAGGTAAAATCTACAAGGTGTGCCCTCATCAGGTGGTCTGCGGCTCCAAGTATCTTGTGCGAGGTGAGAGTGCCCGTGACCATGTGGACCTGCTTGCTTCTTCCCGCCACTGGCCTCCTGTCTATGTGGTAGATATGGCCACGTCAGTGGCCCTGTGTGCTGACCTCTGCTACCCTGAGCTGACTAACCAGATGTGGGGGCGGAACCAGGGCTGTTTCTCTAGCCCTACAGAGCCACCTGTGAGCGTGTCCTGCCCAGAGCTCTTGGACCAGCATTATACTGTGGACATGACAGAAACTGAGCACTCCATCCAGCACCCAGTCACCAAGACTGCAACGCGGCGCATCGTCCATGCAGGCCTACAGCCCAATCCTGGTGATCCTAGTGCTGGGCACCACTCTTTAGCCCTGTGCCCTGAATTGGCACCTTACGCAACCATCCTGGCCTCCATTGTGGACAGCAAACCAAACGGTGTCCGCCAGCGGCCCATTGCCTTCGACAATGCCACTCACTATTACCTCTACAACCGGCTCATGGACTTTCTCACCAGCCGCGAAATTGTCAATCGCCAGATCCATGACATTGTACAGAGCTGCCAGCCTGGTGAAGTGGTCATTCGTGACACCCTCTACCGCCTTGGGGTTGCTCAGATCAAGACAGAGACGGAGGAGGAGGGTGAGGAAGAGGAGGTGGCCGCAGTGGCAGAA
HMGXB4	ATGGCTTATGATGACTCCGTGAAGAAAGAAGATTGTTTTGATGGTGATCATACCTTTGAGGACATAGGACTTGCAGCTGGCCGAAGCCAACGAGAGAAAAAACGTTCTTACAAAGATTTTTTAAGGGAAGAGGAAGAAATTGCTGCTCAGGTCAGGAATTCTTCCAAGAAGAAGTTGAAGGATAGTGAACTTTACTTCTTGGGGACGGACACACACAAGAAGAAGAGGAAGCACTCCTCTGATGATTACTACTATGGAGATATTTCGTCTTTGGAATCGTCACAGAAGAAAAAGAAAAAGTCCAGCCCACAGTCTACTGATACAGCTATGGACCTGTTGAAAGCTATCACTTCCCCACTGGCAGCAGGCTCCAAGCCCTCCAAAAAGACTGGGGAGAAATCCTCTGGCTCTTCAAGCCATTCGGAGAGTAAAAAGGAGCACCACAGGAAGAAAGTCAGTGGAAGCAGTGGGGAACTACCCCTAGAGGATGGTGGCTCCCACAAATCGAAAAAAATGAAACCTCTCTATGTGAACACAGAGACACTGACCCTTCGGGAGCCTGATGGTTTAAAAATGAAACTTATTCTGTCACCAAAGGAGAAGGGAAGCAGCTCTGTTGATGAGGAGTCTTTTCAATATCCCTCCCAACAAGCGACTGTGAAAAAATCCTCAAAGAAATCAGCTCGGGATGAGCAGGGTGCTTTACTCCTAGGACATGAGTTACAGAGCTTTCTGAAAACAGCCCGGAAAAAGCACAAGTCATCCTCAGACGCACATTCATCTCCTGGCCCTGAAGGCTGTGGGTCTGACGCCTCCCAGTTCGCAGAGTCCCACAGTGCTAACCTTGATCTTTCAGGGCTTGAACCTATTCTGGTAGAATCAGACTCATCCTCTGGTGGGGAACTAGAGGCTGGGGAGTTAGTGATAGATGATTCTTACCGAGAAATCAAGAAGAAAAAGAAGTCAAAGAAGAGCAAAAAGAAGAAAGACAAGGAGAAGCATAAAGAGAAGCGACACTCCAAGTCCAAGAGAAGTTTAGGACTTTCTGCCGTGCCAGTGGGAGAGGTCACAGTGACATCTGGCCCTCCTCCCAGCATCCCATACGCTGGAGCAGCAGCACCTCCCCTGCCACTTCCTGGCCTCCACACAGATGGGCATAGTGAAAAAAAAAAGAAAAAAGAAGAGAAGGACAAAGAGAGAGAGAGAGGAGAAAAGCCAAAAAAGAAGAACATGTCGGCCTACCAGGTGTTCTGTAAAGAGTATCGCGTGACCATTGTGGCTGACCATCCAGGTATAGATTTTGGGGAACTTAGTAAAAAACTGGCTGAGGTGTGGAAGCAATTACCAGAAAAAGACAAACTGATTTGGAAGCAAAAAGCTCAGTATCTGCAGCACAAACAGAACAAAGCAGAAGCCACAACTGTGAAAAGGAAAGCATCCAGCTCAGAAGGTTCCATGAAAGTCAAAGCCTCTTCTGTAGGAGTACTGTCACCCCAGAAGAAGTCCCCACCCACCACCATGCTGTTACCAGCCTCACCAGCCAAAGCCCCTGAGACAGAGCCCATTGATGTTGCTGCTCATCTTCAGCTGTTGGGAGAGTCCCTAAGCCTCATTGGACACCGTCTGCAGGAAACTGAGGGTATGGTGGCTGTGTCTGGCAGTTTGTCAGTGCTTCTGGATTCCATTATCTGTGCCCTTGGCCCCTTGGCATGTCTCACCACACAACTACCTGAATTGAATGGCTGTCCCAAACAGGTCTTGTCAAACACATTAGACAACATTGCTTACATCATGCCGGGACTG
HMX1	ATGCCTGACGAGCTGACGGAGCCCGGGCGCGCCACGCCGGCCCGCGCCTCCTCCTTCCTCATCGAGAACCTGCTGGCGGCCGAGGCCAAGGGCGCAGGGCGCGCGACCCAGGGCGACGGCAGCCGGGAGGACGAGGAGGAGGACGACGACGACCCCGAAGACGAGGACGCCGAGCAGGCGCGGCGGCGACGGCTACAGCGGCGGCGACAGTTGCTCGCGGGCACCGGGCCCGGCGGGGAGGCGCGGGCCCGTGCGCTGCTCGGGCCGGGCGCGCTGGGCCTCGGTCCTCGGCCGCCCCCCGGTCCCGGGCCGCCCTTCGCTCTGGGCTGCGGAGGCGCAGCGCGCTGGTACCCACGGGCGCACGGTGGCTATGGAGGCGGCCTCAGTCCTGACACCAGCGACCGGGACTCACCGGAGACGGGCGAGGAGATGGGCCGTGCGGAGGGCGCCTGGCCGCGAGGCCCCGGGCCGGGAGCGGTGCAGCGGGAGGCAGCGGAGCTGGCGGCGCGTGGCCCGGCGGCCGGCACGGAGGAGGCGTCGGAGCTGGCCGAGGTCCCTGCGGCGGCTGGGGAGACACGCGGCGGCGTTGGCGTGGGCGGCGGCCGAAAGAAGAAGACGCGCACAGTCTTCTCCCGCAGCCAGGTCTTCCAGCTGGAATCCACCTTCGACCTGAAGCGCTACCTGAGCAGCGCCGAGCGCGCCGGCCTGGCCGCCTCCCTGCAGCTCACCGAGACGCAGGTTAAGATCTGGTTCCAGAACCGCCGCAACAAGTGGAAGCGGCAGCTGGCAGCCGAGCTGGAGGCGGCCAGCCTGTCCCCGCCGGGAGCGCAGCGCCTGGTCCGCGTGCCGGTGCTCTACCACGAAAGCCCCCCGGCCGCAGCCGCCGCTGGGCCCCCGGCCACCCTGCCCTTCCCGCTGGCGCCCGCCGCGCCCGCGCCGCCCCCACCGCTGCTCGGCTTCTCCGGGGCCCTCGCCTACCCGCTGGCCGCCTTCCCGGCCGCCGCCTCCGTGCCCTTTCTGCGGGCGCAGATGCCTGGCCTGGTG
HMX2	ATGGGCAGCAAAGAAGATGCGGGCAAGGGGTGTCCGGCGGCCGGTGGCGTCTCCAGCTTCACCATCCAGTCCATCCTGGGCGGGGGCCCCTCGGAGGCACCGCGGGAGCCCGTCGGCTGGCCAGCCAGGAAGCGCAGCCTGTCCGTGTCCTCGGAGGAGGAGGAGCCGGACGACGGCTGGAAGGCGCCCGCCTGCTTCTGCCCAGACCAGCACGGCCCTAAGGAGCAGGGCCCCAAGCACCATCCCCCCATCCCTTTTCCTTGCCTGGGTACCCCCAAGGGCAGCGGAGGCTCGGGCCCGGGCGGCTTGGAGCGCACGCCTTTCCTCTCTCCTTCGCACTCGGACTTTAAAGAAGAGAAAGAGAGGCTCCTGCCCGCGGGCTCGCCCTCGCCGGGGTCCGAGCGGCCGCGGGACGGCGGCGCTGAGCGGCAGGCCGGCGCGGCCAAGAAGAAGACGCGCACCGTCTTTTCGCGCAGCCAGGTGTACCAGCTCGAGTCCACCTTCGACATGAAGCGCTACCTGAGCAGCTCGGAGCGCGCCTGCCTCGCCTCCAGCCTGCAGCTCACGGAGACCCAGGTAAAGACTTGGTTCCAGAACCGCCGCAACAAGTGGAAGCGGCAGCTCTCGGCTGAGCTGGAGGCGGCCAACATGGCGCACGCGTCGGCGCAGACTCTGGTGAGCATGCCGCTGGTGTTCCGGGACAGTTCGCTGCTGCGCGTGCCGGTGCCGCGCTCGCTCGCCTTTCCCGCGCCGCTCTACTACCCGGGAAGCAACCTCTCGGCCTTACCTCTCTACAACCTATACAACAAGCTCGACTAC
HMX3	ATGCCTGAACCTGGGCCTGACGCTGCTGGAACCGCCAGTGCACAGCCTCAACCTCCTCCTCCTCCTCCACCCGCTCCTAAGGAGTCTCCCTTCTCCATCAAGAACCTGCTGAACGGAGATCACCACAGGCCTCCCCCTAAGCCTCAGCCTCCTCCAAGGACACTTTTCGCTCCAGCTTCTGCTGCTGCCGCTGCTGCCGCTGCTGCTGCCGCTGCTGCTAAAGGAGCTCTTGAGGGAGCCGCTGGCTTTGCTCTTTCTCAGGTGGGCGACCTGGCTTTCCCTCGCTTTGAGATCCCTGCCCAGAGGTTTGCCCTGCCTGCTCACTACCTGGAGAGATCCCCAGCTTGGTGGTACCCCTACACCCTGACACCAGCCGGCGGCCACCTCCCTAGACCTGAAGCTTCTGAGAAAGCCCTGCTGAGAGATTCCTCCCCCGCCTCTGGCACAGACCGCGACTCTCCTGAGCCACTGCTGAAGGCCGACCCCGATCACAAGGAGCTGGACTCCAAGAGCCCCGACGAGATCATTCTGGAGGAGAGCGACTCCGAGGAAAGCAAAAAAGAAGGCGAAGCTGCTCCAGGCGCTGCCGGGGCTAGCGTGGGAGCTGCTGCTGCCACTCCTGGCGCAGAAGACTGGAAGAAGGGAGCTGAAAGTCCAGAGAAGAAGCCCGCTTGCCGCAAGAAGAAGACCCGCACAGTGTTCTCCCGCAGCCAGGTGTTCCAGCTGGAGTCCACCTTCGACATGAAACGCTATCTGAGCAGCTCCGAGAGAGCCGGCCTGGCCGCCTCCCTGCACCTGACCGAGACACAGGTGAAGATCTGGTTCCAGAACCGCAGAAACAAGTGGAAGCGGCAGCTGGCTGCTGAGCTGGAGGCCGCCAACCTGAGCCATGCCGCTGCTCAGAGAATCGTGCGGGTGCCCATCCTGTATCACGAGAACTCTGCCGCTGAGGGCGCTGCTGCTGCAGCTGCTGGAGCTCCTGTGCCAGTGAGCCAGCCTCTGCTGACATTCCCTCACCCCGTGTACTACTCTCACCCTGTGGTGTCTTCCGTGCCCCTGCTGCGGCCCGTG
HN1L	ATGTTCCAGGTCCCGGATAGCGAGGGCGGCCGCGCCGGCTCCAGGGCCATGAAGCCCCCAGGAGGAGAATCGAGCAATCTTTTTGGAAGTCCAGAAGAAGCTACTCCTTCCAGCAGGCCTAATAGGATGGCATCTAATATTTTTGGACCAACAGAAGAACCTCAGAACATACCCAAGAGGACAAATCCCCCAGGGGGTAAAGGAAGTGGTATCTTTGACGAATCAACCCCCGTGCAGACTCGACAGCACCTGAACCCACCTGGAGGGAAGACCAGCGACATTTTTGGGTCTCCGGTCACTGCCACTTCACGCTTGGCACACCCAAACAAACCCAAGGATCATGTTTTCTTATGTGAAGGAGAAGAACCAAAATCGGATCTTAAAGCTGCAAGGAGCATCCCGGCTGGAGCAGAGCCAGGTGAGAAAGGCAGCGCCAGAAAAGCAGGCCCCGCCAAGGAGCAGGAGCCCATGCCCACAGTCGACAGCCATGAGCCCCGGCTGGGGCCGCGGCCTCGCTCTCACAACAAGGTCCTGAACCCACCGGGAGGCAAATCCAGCATCTCCTTCTAC
HNF4A	ATGCGACTCTCCAAAACCCTCGTCGACATGGACATGGCCGACTACAGTGCTGCACTGGACCCAGCCTACACCACCCTGGAATTTGAGAATGTTCAGGTGTTGACGATGGGCAATGACACGTCCCCATCAGAAGGCACCAACCTCAACGCGCCCAACAGCCTGGGTGTCAGCGCCCTGTGTGCCATCTGCGGGGACCGGGCCACGGGCAAACACTACGGTGCCTCGAGCTGTGACGGCTGCAAGGGCTTCTTCCGGAGGAGCGTGCGGAAGAACCACATGTACTCCTGCAGATTTAGCCGGCAGTGCGTGGTGGACAAAGACAAGAGGAACCAGTGCCGCTACTGCAGGCTCAAGAAATGCTTCCGGGCTGGCATGAAGAAGGAAGCCGTCCAGAATGAGCGGGACCGGATCAGCACTCGAAGGTCAAGCTATGAGGACAGCAGCCTGCCCTCCATCAATGCGCTCCTGCAGGCGGAGGTCCTGTCCCGACAGATCACCTCCCCCGTCTCCGGGATCAACGGCGACATTCGGGCGAAGAAGATTGCCAGCATCGCAGATGTGTGTGAGTCCATGAAGGAGCAGCTGCTGGTTCTCGTTGAGTGGGCCAAGTACATCCCAGCTTTCTGCGAGCTCCCCCTGGACGACCAGGTGGCCCTGCTCAGAGCCCATGCTGGCGAGCACCTGTTGCTCGGAGCCACCAAGAGATCCATGGTGTTCAAGGACGTGCTGCTCCTAGGCAATGACTACATTGTCCCTCGGCACTGCCCGGAGCTGGCGGAGATGAGCCGGGTGTCCATACGCATCCTTGACGAGCTGGTGCTGCCCTTCCAGGAGCTGCAGATCGATGACAATGAGTATGCCTACCTCAAAGCCATCATCTTCTTTGACCCAGATGCCAAGGGGCTGAGCGATCCAGGGAAGATCAAGCGGCTGCGTTCCCAGGTGCAAGTGAGCTTGGAGGACTACATCAACGACCGCCAGTATGACTCGCGTGGCCGCTTTGGAGAGCTGCTGCTGCTGCTGCCCACCTTGCAGAGCATCACCTGGCAGATGATCGAGCAGATCCAGTTCATCAAGCTCTTCGGCATGGCCAAGATTGACAACCTGTTGCAGGAGATGCTGCTGGGAGGGTCCCCCAGCGATGCACCCCATGCCCACCACCCCCTGCACCCTCACCTGATGCAGGAACATATGGGAACCAACGTCATCGTTGCCAACACAATGCCCACTCACCTCAGCAACGGACAGATGTGTGAGTGGCCCCGACCCAGGGGACAGGCAGCCACCCCTGAAACCCCACAGCCCTCACCGCCAGGTGGCTCAGGGTCTGAGCCCTATAAGCTCCTGCCGGGAGCCGTCGCCACAATCGTCAAGCCCCTCTCTGCCATCCCCCAGCCGACCATCACCAAGCAGGAAGTTATC
HNF4G	ATGAATACCACAGACAACGGTGTCAACTGTCTGTGTGCTATCTGTGGGGACAGAGCAACAGGAAAACACTATGGGGCATCCAGCTGTGATGGGTGCAAGGGTTTCTTCAGACGCAGCATTCGTAAGAGTCACGTTTATTCTTGCAGGTTCAGTCGGCAATGTGTTGTTGACAAGGACAAAAGGAATCAATGTAGATATTGTCGATTAAGAAAGTGTTTTAGAGCGGGAATGAAAAAAAAAGCTGTACAAAATGAACGTGACAGAATAAGCACCAGAAGAAGCACATTTGATGGCAGCAACATCCCCTCCATTAACACACTGGCACAAGCTGAAGTTCGGTCTCGCCAGATCTCAGTCTCAAGCCCTGGGTCAAGCACTGACATAAACGTTAAGAAAATTGCAAGTATTGGTGATGTCTGTGAATCTATGAAACAGCAGCTCTTAGTCTTGGTGGAATGGGCTAAATATATTCCTGCCTTCTGTGAATTACCATTGGATGATCAGGTGGCACTGTTGAGAGCTCACTCAGGGGAGCACTTACTGCTTGGAGCTACAAAGAGATCCATGATGTATAAAGATATTTTGCTTTTGGGAAACAACTATGTTATTCACCGCAACAGCTGTGAAGTTGAGATTAGCCGTGTGGCCAATCGTGTTCTAGATGAGCTGGTTAGACCATTTCAAGAAATCCAGATTGATGACAATGAGTATGCTTGTTTAAAGGCAATTGTATTTTTTGATCCAGATGCAAAAGGGCTAAGCGATCCAGTAAAAATTAAGAACATGAGGTTCCAAGTGCAGATCGGTTTGGAGGACTACATCAATGATCGGCAGTATGACTCCCGGGGGAGGTTTGGAGAGTTGCTTCTGCTCCTGCCCACACTGCAGAGCATCACGTGGCAAATGATTGAGCAAATACAGTTTGTTAAACTTTTTGGGATGGTCAAAATTGACAATCTACTTCAGGAAATGCTATTAGGTGGGGCTTCCAATGATGGCAGTCATCTCCATCATCCAATGCATCCACATTTGTCTCAAGACCCATTAACTGGACAAACTATACTTTTAGGTCCCATGTCAACACTGGTTCATGCAGACCAGATCTCAACTCCTGAAACCCCACTCCCTTCCCCACCACGAGGCTCTGGGCAAGAACAGTACAAAATAGCTGCAAACCAAGCATCAGTCATTTCACACCAGCATCTCTCCAAACAAAAGCAATTGGAC
HNRPU	ATGAGTTCCTCGCCTGTTAATGTAAAAAAGCTGAAGGTGTCGGAGCTGAAAGAGGAGCTCAAGAAGCGACGCCTTTCTGACAAGGGTCTCAAGGCCGAGCTCATGGAGCGACTCCAGGCTGCGCTGGACGACGAGGAGGCCGGGGGCCGCCCCGCCATGGAGCCCGGGAACGGCAGCCTAGACCTGGGCGGGGATTCCGCTGGGCGCTCGGGAGCAGGCCTCGAGCAGGAGGCCGCGGCCGGCGGCGATGAAGAGGAGGAGGAAGAGGAAGAGGAGGAGGAAGGAATCTCCGCTCTGGACGGCGACCAGATGGAGCTAGGAGAGGAGAACGGGGCCGCGGGGGCGGCCGACTCGGGCCCGATGGAGGAGGAGGAGGCCGCCTCGGAAGACGAGAACGGCGACGATCAGGGTTTCCAGGAAGGGGAAGATGAGCTCGGGGACGAAGAGGAAGGCGCGGGCGACGAGAACGGGCACGGGGAGCAGCAGCCTCAACCGCCGGCGACGCAGCAGCAACAGCCCCAACAGCAGCGCGGGGCCGCCAAGGAGGCCGCGGGGAAGAGCAGCGGCCCCACCTCGCTGTTCGCGGTGACGGTGGCGCCGCCCGGGGCGAGGCAGGGCCAGCAGCAGGCGGGAGGGGACGGCAAAACAGAACAGAAAGGCGGAGATAAAAAGAGGGGTGTTAAAAGACCACGAGAAGATCATGGCCGTGGATATTTTGAGTACATTGAAGAGAACAAGTATAGCAGAGCCAAATCTCCTCAGCCACCTGTTGAAGAAGAAGATGAACACTTCGATGACACAGTGGTTTGTCTTGATACTTATAATTGTGATCTACATTTTAAAATATCAAGAGATCGTCTCAGTGCTTCTTCCCTTACAATGGAGAGTTTTGCTTTTCTTTGGGCTGGAGGAAGAGCATCCTATGGTGTGTCAAAAGGCAAAGTGTGTTTTGAGATGAAGGTTACAGAGAAGATCCCAGTAAGGCATTTATATACAAAAGATATTGACATACATGAAGTTCGTATTGGCTGGTCACTAACTACAAGTGGAATGTTACTTGGTGAAGAAGAATTTTCTTATGGGTATTCTCTAAAAGGAATAAAAACATGCAACTGTGAGACTGAAGATTATGGAGAAAAGTTTGATGAAAATGATGTGATTACATGTTTTGCTAACTTTGAAAGTGATGAAGTAGAACTCTCGTATGCTAAGAATGGACAAGATCTTGGCGTTGCCTTCAAAATCAGTAAGGAAGTTCTTGCTGGACGGCCACTGTTCCCGCATGTTCTCTGCCACAACTGTGCAGTTGAATTTAATTTTGGTCAGAAGGAAAAGCCATATTTTCCAATACCTGAAGAGTATACTTTCATCCAGAACGTCCCCTTAGAGGATCGAGTTAGAGGACCAAAGGGGCCTGAAGAGAAGAAAGATTGTGAAGTTGTGATGATGATTGGCTTGCCAGGAGCTGGAAAAACTACCTGGGTTACTAAACATGCAGCAGAAAATCCAGGGAAATATAACATTCTTGGCACAAATACTATTATGGATAAGATGATGGTGGCAGGTTTTAAGAAGCAAATGGCAGATACTGGAAAACTGAACACACTGTTGCAGAGAGCCCCCCAGTGTCTTGGGAAATTTATTGAGATTGCTGCCCGAAAGAAGCGAAATTTTATTCTGGATCAGACAAATGTGTCTGCTGCTGCCCAGAGGAGAAAAATGTGCCTGTTTGCAGGCTTCCAGCGAAAAGCTGTTGTAGTTTGCCCAAAAGATGAAGACTATAAGCAAAGAACACAGAAGAAAGCAGAAGTAGAGGGGAAAGACCTACCAGAACATGCGGTCCTCAAAATGAAAGGAAACTTTACCCTCCCAGAGGTAGCTGAGTGCTTTGATGAAATAACCTATGTTGAACTTCAGAAGGAAGAAGCCCAAAAACTCTTGGAGCAATATAAGGAAGAAAGCAAAAAGGCTCTTCCACCAGAAAAGAAACAGAACACTGGCTCAAAGAAAAGCAATAAAAATAAGAGTGGCAAGAACCAGTTTAACAGAGGTGGTGGCCATAGAGGACGTGGAGGATTCAATATGCGTGGTGGAAATTTCAGAGGAGGAGCCCCTGGGAATCGTGGCGGATATAATAGGAGGGGCAACATGCCACAGAGAGGTGGTGGCGGTGGAGGAAGTGGTGGAATCGGCTATCCATACCCTCGTGCCCCTGTTTTTCCTGGCCGTGGTAGTTACTCAAACAGAGGGAACTACAACAGAGGTGGAATGCCCAACAGAGGGAACTACAACCAGAACTTCAGAGGACGAGGAAACAATCGTGGCTACAAAAATCAATCTCAGGGCTACAACCAGTGGCAGCAGGGTCAATTCTGGGGTCAGAAGCCATGGAGTCAGCATTATCACCAAGGATATTAT
HOMEZ	ATGGTGCGAGGCTGGGAGCCGCCGCCCGGGCTGGACTGCGCTATCTCTGAAGGGCACAAATCAGAAGGCACCATGCCTCCTAATAAAGAGGCCAGCGGACTCAGTAGTTCACCAGCGGGGCTCATCTGCCTCCCTCCAATCTCTGAGGAGCTACAGCTTGTGTGGACGCAAGCAGCCCAGACCAGTGAGCTAGACAGCAATGAACACCTCCTCAAAACCTTCAGCTACTTTCCCTATCCCAGCCTAGCAGACATTGCCCTTCTCTGCCTACGTTATGGGTTGCAGATGGAGAAAGTCAAGACTTGGTTTATGGCCCAGCGCCTCCGCTGTGGTATTAGCTGGTCATCTGAAGAAATAGAAGAGACTCGAGCCCGAGTAGTCTACCGTCGGGACCAACTCCATTTCAAATCCCTTCTCTCTTTTACTCATCATGCGGGACGGCCCCCAGAGGAGGTGCCTCCTCCTCCAGTGCCAGCTCCAGAGCAAGTTGGTATTGGAATAGGTCCTCCAACTCTTAGCAAGCCTACCCAGACGAAAGGATTGAAGGTAGAGCCTGAGGAGCCCTCTCAGATGCCACCACTGCCACAGAGTCACCAGAAATTAAAGGAGTCCCTGATGACACCTGGCAGTGGAGCATTCCCCTACCAATCAGATTTTTGGCAACATCTTCAAAGCAGTGGCCTCTCAAAGGAGCAGGCAGGCAGGGGTCCCAACCAGTCACATGGCATAGGTACTGCTTCCTGGAACCACTCCACAACCGTCCCCCAGCCACAAGCTCGGGATAAACCCCCACCAATTGCATTAATTGCCAGTAGTTGTAAGGAGGAGTCAGCATCTAGTGTTACTCCCTCTTCTTCCTCTACCTCTTCTTCTTTCCAGGTACTGGCTAATGGAGCTACTGCCGCCTCTAAACCCCTCCAGCCACTAGGCTGTGTCCCACAGTCAGTGTCACCCAGTGAACAGGCATTACCCCCACATCTGGAACCAGCCTGGCCCCAAGGGCTACGGCATAACTCAGTACCAGGTAGAGTTGGCCCCACAGAGTACCTTTCCCCAGATATGCAACGCCAGCGAAAGACCAAGCGCAAAACCAAAGAGCAGCTGGCTATCCTTAAATCCTTTTTTTTACAGTGCCAGTGGGCACGGCGTGAGGATTACCAAAAGTTAGAACAGATCACTGGTTTACCTCGGCCTGAGATCATTCAGTGGTTTGGTGACACACGCTATGCCTTGAAGCATGGGCAACTAAAGTGGTTTCGGGACAACGCAGTACCTGGTGCCCCTAGTTTCCAAGACCCAGCAATTCCTACACCACCACCATCAACCCGCTCCTTGAACGAAAGGGCTGAGACACCACCTCTGCCGATCCCTCCACCCCCACCGGATATACAACCCTTGGAGAGGTACTGGGCAGCCCACCAACAGCTACGGGAAACTGATATCCCTCAATTGAGTCAGGCATCAAGGCTTAGCACCCAGCAAGTGCTGGATTGGTTTGACTCTCGATTACCTCAGCCAGCTGAGGTGGTAGTTTGTCTAGATGAAGAAGAGGAAGAGGAGGAGGAAGAACTGCCAGAAGATGATGAGGAAGAGGAGGAGGAGGAGGAGGAAGATGATGATGATGATGATGATGATGTGATCATACAAGAC
HOPX	ATGCTCATTTTCCTGGGCTGTTACAGAAGAAGACTGGAAGAGCGCGCAGGGACCATGTCGGCGGAGACTGCGAGCGGCCCCACAGAGGACCAGGTGGAAATCCTGGAGTACAACTTCAACAAGGTCGACAAGCACCCGGATTCCACCACGCTGTGCCTCATCGCGGCCGAGGCAGGCCTTTCCGAGGAGGAGACACAGGGTAGTGATTTGATCTCCAGGAGCAAAATATGGCACCCAGAAAGTAGCCCCCAAAGAGAAGGCTACCCCCATGATAGTCTGCCGTGCTTGGCTTTCGATTACTTTTCTCTACTGCCGCCCCAGTGTAAAGAAATGGTT
HOXA1	ATGGACAATGCAAGAATGAACTCCTTCCTGGAATACCCCATACTTAGCAGTGGCGACTCGGGGACCTGCTCAGCCCGAGCCTACCCCTCGGACCATAGGATTACAACTTTCCAGTCGTGCGCGGTCAGCGCCAACAGTTGCGGCGGCGACGACCGCTTCCTAGTGGGCAGGGGGGTGCAGATCGGTTCGCCCCACCACCACCACCACCACCACCATCACCACCCCCAGCCGGCTACCTACCAGACTTCCGGGAACCTGGGGGTGTCCTACTCCCACTCAAGTTGTGGTCCAAGCTATGGCTCACAGAACTTCAGTGCGCCTTACAGCCCCTACGCGTTAAATCAGGAAGCAGACGTAAGTGGTGGGTACCCCCAGTGCGCTCCCGCTGTTTACTCTGGAAATCTCTCATCTCCCATGGTCCAGCATCACCACCACCACCAGGGTTATGCTGGGGGCGCGGTGGGCTCGCCTCAATACATTCACCACTCATATGGACAGGAGCACCAGAGCCTGGCCCTGGCTACGTATAATAACTCCTTGTCCCCTCTCCACGCCAGCCACCAAGAAGCCTGTCGCTCCCCCGCATCGGAGACATCTTCTCCAGCGCAGACTTTTGACTGGATGAAAGTCAAAAGAAACCCTCCCAAAACAGGGAAAGTTGGAGAGTACGGCTACCTGGGTCAACCCAACGCGGTGCGCACCAACTTCACTACCAAGCAGCTCACGGAACTGGAGAAGGAGTTCCACTTCAACAAGTACCTGACGCGCGCCCGCAGGGTGGAGATCGCTGCATCCCTGCAGCTCAACGAGACCCAAGTGAAGATCTGGTTCCAGAACCGCCGAATGAAGCAAAAGAAACGTGAGAAGGAGGGTCTCTTGCCCATCTCTCCGGCCACCCCGCCAGGAAACGACGAGAAGGCCGAGGAATCCTCAGAGAAGTCCAGCTCTTCGCCCTGCGTTCCTTCCCCGGGGTCTTCTACCTCAGACACTCTGACTACCTCCCAC
HOXA10	ATGTCATGCTCGGAGAGCCCCGCCGCGAACTCTTTTTTGGTCGACTCGCTCATCAGCTCGGGCAGAGGCGAGGCAGGCGGCGGTGGTGGTGGCGCGGGGGGCGGCGGCGGTGGCGGTTACTACGCCCACGGCGGGGTCTACCTGCCGCCCGCCGCCGACCTGCCCTACGGGCTGCAGAGCTGCGGGCTCTTCCCCACGCTGGGCGGCAAGCGCAATGAGGCAGCGTCGCCGGGCAGCGGTGGCGGTGGCGGGGGTCTAGGTCCCGGGGCGCACGGCTACGGGCCCTCGCCCATAGACCTGTGGCTAGACGCGCCCCGGTCTTGCCGGATGGAGCCGCCTGACGGGCCGCCGCCGCCGCCCCAGCAGCAGCCGCCGCCCCCGCCGCAACCACCCCAGCCAGCGCCGCAGGCCACCTCGTGCTCTTTCGCGCAGAACATCAAAGAAGAGAGCTCCTACTGCCTCTACGACTCGGCGGACAAATGCCCCAAAGTCTCGGCCACCGCCGCCGAACTGGCTCCCTTCCCGCGGGGCCCGCCGCCCGACGGCTGCGCCCTGGGCACCTCCAGCGGGGTGCCAGTGCCTGGCTACTTCCGCCTTTCTCAGGCCTACGGCACCGCCAAGGGCTATGGCAGCGGCGGCGGCGGCGCGCAGCAACTCGGGGCTGGCCCGTTCCCCGCGCAGCCCCCGGGGCGCGGTTTCGATCTCCCGCCCGCGCTAGCCTCCGGCTCGGCCGATGCGGCCCGGAAGGAGCGAGCCCTCGATTCGCCGCCGCCCCCCACGCTGGCTTGCGGCAGCGGCGGGGGCTCGCAGGGCGACGAGGAGGCGCACGCGTCGTCCTCGGCCGCGGAGGAGCTCTCCCCGGCCCCTTCCGAGAGCAGCAAAGCCTCGCCGGAGAAGGATTCCCTGGGCAATTCCAAAGGTGAAAACGCAGCCAACTGGCTCACGGCAAAGAGTGGTCGGAAGAAGCGCTGCCCCTACACGAAGCACCAGACACTGGAGCTGGAGAAGGAGTTTCTGTTCAATATGTACCTTACTCGAGAGCGGCGCCTAGAGATTAGCCGCAGCGTCCACCTCACGGACAGACAAGTGAAAATCTGGTTTCAGAACCGCAGGATGAAACTGAAGAAAATGAATCGAGAAAACCGGATCCGGGAGCTCACAGCCAACTTTAATTTTTCC
HOXA11	ATGGATTTTGATGAGCGTGGTCCCTGCTCCTCTAACATGTATTTGCCAAGTTGTACTTACTACGTCTCGGGTCCAGATTTCTCCAGCCTCCCTTCTTTTCTGCCCCAGACCCCGTCTTCGCGCCCAATGACATACTCCTACTCCTCCAACCTGCCCCAGGTCCAACCCGTGCGCGAAGTGACCTTCAGAGAGTACGCCATTGAGCCCGCCACTAAATGGCACCCCCGCGGCAATCTGGCCCACTGCTACTCCGCGGAGGAGCTCGTGCACAGAGACTGCCTGCAGGCGCCCAGCGCGGCCGGCGTGCCTGGCGACGTGCTGGCCAAGAGCTCGGCCAACGTCTACCACCACCCCACCCCCGCAGTCTCGTCCAATTTCTATAGCACCGTGGGCAGGAACGGCGTCCTGCCACAGGCTTTCGACCAGTTTTTCGAGACAGCCTACGGCACCCCGGAAAACCTCGCCTCCTCCGACTACCCCGGGGACAAGAGCGCCGAGAAGGGGCCCCCGGCGGCCACGGCGACCTCCGCGGCGGCGGCGGCGGCTGCAACGGGCGCGCCGGCAACTTCAAGTTCGGACAGCGGCGGCGGCGGCGGCTGCCGGGAGATGGCGGCGGCAGCAGAGGAGAAAGAGCGGCGGCGGCGCCCCGAGAGCAGCAGCAGCCCCGAGTCGTCTTCCGGCCACACTGAGGACAAGGCCGGCGGCTCCAGTGGCCAACGCACCCGCAAAAAGCGCTGCCCCTATACCAAGTACCAGATCCGAGAGCTGGAACGGGAGTTCTTCTTCAGCGTCTACATTAACAAAGAGAAGCGCCTGCAACTGTCCCGCATGCTCAACCTCACTGATCGTCAAGTCAAAATCTGGTTTCAGAACAGGAGAATGAAGGAAAAAAAAATTAACAGAGACCGTTTACAGTACTACTCAGCAAATCCACTCCTCTTG
HOXA13	ATGACAGCCTCCGTGCTCCTCCACCCCCGCTGGATCGAGCCCACCGTCATGTTTCTCTACGACAACGGCGGCGGCCTGGTGGCCGACGAGCTCAACAAGAACATGGAAGGGGCGGCGGCGGCTGCAGCAGCGGCTGCAGCGGCGGCGGCTGCCGGGGCCGGGGGCGGGGGCTTCCCCCACCCGGCGGCTGCGGCGGCAGGGGGCAACTTCTCGGTGGCGGCGGCGGCCGCGGCTGCGGCGGCGGCCGCGGCCAACCAGTGCCGCAACCTGATGGCGCACCCGGCGCCCTTGGCGCCAGGAGCCGCGTCCGCCTACAGCAGCGCCCCCGGGGAGGCGCCCCCGTCGGCTGCCGCCGCTGCTGCCGCGGCTGCCGCTGCAGCCGCCGCCGCCGCCGCCGCGTCGTCCTCGGGAGGTCCCGGCCCGGCGGGCCCGGCGGGCGCAGAGGCCGCCAAGCAATGCAGCCCCTGCTCGGCAGCGGCGCAGAGCTCGTCGGGGCCCGCGGCGCTGCCCTATGGCTACTTCGGCAGCGGCTACTACCCGTGCGCCCGCATGGGCCCGCACCCCAACGCCATCAAGTCGTGCGCGCAGCCCGCCTCGGCCGCCGCCGCCGCCGCCTTCGCGGACAAGTACATGGATACCGCCGGCCCAGCTGCCGAGGAGTTCAGCTCCCGCGCTAAGGAGTTCGCCTTCTACCACCAGGGCTACGCAGCCGGGCCTTACCACCACCATCAGCCCATGCCTGGCTACCTGGATATGCCAGTGGTGCCGGGCCTCGGGGGCCCCGGCGAGTCGCGCCACGAACCCTTGGGTCTTCCCATGGAAAGCTACCAGCCCTGGGCGCTGCCCAACGGCTGGAACGGCCAAATGTACTGCCCCAAAGAGCAGGCGCAGCCTCCCCACCTCTGGAAGTCCACTCTGCCCGACGTGGTCTCCCATCCCTCGGATGCCAGCTCCTATAGGAGGGGGAGAAAGAAGCGCGTGCCTTATACCAAGGTGCAATTAAAAGAACTTGAACGGGAATACGCCACGAATAAATTCATTACTAAGGACAAACGGAGGCGGATATCAGCCACGACGAATCTCTCTGAGCGGCAGGTCACAATCTGGTTCCAGAACAGGAGGGTTAAAGAGAAAAAAGTCATCAACAAACTGAAAACCACTAGTTTG
HOXA2	ATGAATTACGAATTTGAGCGAGAGATTGGTTTTATCAATAGCCAGCCGTCGCTCGCTGAGTGCCTGACATCTTTTCCCCCTGTCGCTGATACATTTCAAAGTTCATCAATCAAGACCTCGACGCTTTCACACTCGACACTGATTCCTCCTCCTTTTGAGCAGACCATTCCCAGCCTGAACCCCGGCAGTCACCCTCGCCACGGCGCTGGCGGCCGCCCCAAGCCGAGCCCCGCGGGCAGCCGCGGCAGCCCGGTGCCCGCCGGCGCCCTGCAGCCGCCCGAGTACCCCTGGATGAAGGAGAAGAAGGCGGCCAAGAAAACCGCACTTCTGCCGGCCGCCGCCGCCGCCGCCACCGCCGCAGCCACCGGCCCTGCTTGCCTCAGCCACAAAGAATCCCTGGAAATCGCCGATGGCAGCGGCGGGGGATCGCGGCGCCTGAGAACTGCTTACACCAACACACAGCTTCTAGAGCTGGAAAAAGAATTTCATTTCAACAAGTACCTTTGCAGACCCCGAAGGGTGGAGATTGCAGCGCTGCTGGATTTGACTGAGAGACAAGTGAAAGTGTGGTTTCAGAACCGGAGGATGAAGCACAAGAGGCAGACCCAGTGCAAGGAAAACCAAAACAGCGAAGGGAAATGTAAAAGCCTTGAGGACTCCGAGAAAGTAGAGGAGGACGAGGAAGAGAAGACGCTCTTTGAGCAAGCCCTTAGCGTCTCTGGGGCCCTTCTGGAGAGGGAAGGCTACACTTTTCAGCAAAATGCCCTCTCTCAGCAGCAGGCTCCCAATGGACACAATGGCGACTCCCAAAGTTTCCCAGTCTCGCCTTTAACCAGCAATGAGAAAAATCTGAAACATTTTCAGCACCAGTCACCCACTGTTCCCAACTGCTTGTCAACAATGGGCCAGAACTGTGGAGCTGGCCTAAACAATGACAGTCCTGAGGCCCTTGAGGTCCCCTCTTTGCAGGACTTTAGCGTTTTCTCCACAGATTCCTGCCTGCAGCTTTCAGATGCAGTTTCACCCAGTTTGCCAGGTTCCCTCGACAGTCCCGTAGATATTTCAGCTGACAGCTTAGACTTTTTTACAGACACACTCACCACAATCGACTTGCAGCATCTGAATTAC
HOXA3	ATGCAAAAAGCGACCTACTACGACAGCTCGGCGATCTACGGTGGCTACCCCTACCAGGCAGCCAACGGGTTCGCTTATAATGCCAATCAGCAGCCGTACCCGGCGTCCGCCGCTTTGGGCGCCGACGGCGAGTACCACCGACCCGCCTGCTCCCTCCAGTCTCCCTCCAGCGCCGGGGGCCACCCCAAGGCACACGAACTGAGTGAGGCGTGCCTGCGCACCCTGAGCGCCCCACCTAGCCAGCCTCCAAGCCTGGGAGAGCCGCCCCTGCACCCGCCGCCGCCCCAGGCCGCGCCCCCTGCCCCACAGCCGCCTCAGCCCGCACCTCAGCCCCCTGCACCTACCCCTGCCGCGCCCCCGCCTCCCTCTTCTGCCTCCCCTCCTCAGAATGCCAGCAACAACCCTACCCCTGCCAACGCGGCCAAGAGCCCCCTGCTCAACTCACCCACAGTGGCCAAACAAATCTTCCCCTGGATGAAAGAGTCTCGACAAAACACAAAGCAGAAAACCAGCAGCTCCAGCTCAGGCGAAAGCTGCGCTGGCGACAAGAGCCCGCCGGGGCAGGCTTCGTCCAAGCGCGCGCGCACGGCCTACACGAGCGCGCAGCTGGTGGAGCTGGAGAAAGAGTTCCACTTCAACCGCTACCTGTGCCGGCCGCGCCGGGTGGAGATGGCCAATCTGCTGAACCTCACTGAGCGCCAGATCAAGATCTGGTTCCAGAATCGCCGCATGAAGTACAAAAAGGATCAGAAGGGCAAGGGCATGCTAACGTCATCGGGGGGCCAGTCTCCAAGTCGCAGCCCCGTGCCCCCCGGAGCCGGTGGCTATCTGAACTCTATGCATTCGCTGGTCAACAGCGTCCCGTATGAGCCCCAGTCGCCCCCGCCCTTCTCCAAGCCCCCCCAGGGTACCTACGGGCTGCCCCCCGCCTCCTACCCTGCGTCCCTGCCCAGCTGCGCACCCCCGCCACCCCCACAGAAGCGCTACACGGCGGCAGGGGCGGGCGCAGGGGGCACCCCCGACTATGACCCGCACGCTCATGGCCTGCAGGGCAACGGCAGCTATGGGACCCCACACATACAGGGAAGCCCCGTCTTCGTGGGGGGCAGCTATGTGGAGCCCATGAGCAACTCCGGGCCAGCCCTCTTTGGTCTAACTCACCTCCCCCACGCTGCCTCGGGCGCCATGGACTATGGGGGTGCCGGGCCGCTGGGCAGCGGCCACCACCACGGGCCGGGGCCTGGGGAGCCGCACCCCACCTACACGGACCTTACCGGCCACCATCCTTCTCAGGGAAGAATTCAGGAAGCACCCAAGCTCACCCACCTG
HOXA5	ATGAGCTCTTATTTTGTAAACTCATTTTGCGGTCGCTATCCAAATGGCCCGGACTACCAGTTGCATAATTATGGAGATCATAGTTCCGTGAGCGAGCAATTCAGGGACTCGGCGAGCATGCACTCCGGCAGGTACGGCTACGGCTACAATGGCATGGATCTCAGCGTCGGCCGCTCGGGCTCCGGCCACTTTGGCTCCGGAGAGCGCGCCCGCAGCTACGCTGCCAGCGCCAGCGCGGCGCCCGCCGAGCCCAGGTACAGCCAGCCGGCCACGTCCACGCACTCTCCTCAGCCCGATCCGCTGCCCTGCTCCGCCGTGGCCCCCTCGCCCGGCAGCGACAGCCACCACGGCGGGAAAAACTCCCTAAGCAACTCCAGCGGCGCCTCGGCCGACGCCGGCAGCACCCACATCAGCAGCAGAGAGGGGGTTGGCACGGCGTCCGGAGCCGAGGAGGACGCCCCTGCCAGCAGCGAGCAGGCGAGTGCGCAGAGCGAGCCGAGCCCGGCGCCGCCCGCCCAACCCCAGATCTACCCCTGGATGCGCAAGCTGCACATAAGTCATGACAACATAGGCGGCCCGGAAGGCAAAAGGGCCCGGACGGCCTACACGCGCTACCAGACCCTGGAGCTGGAGAAGGAGTTCCACTTCAACCGTTACCTGACCCGCAGAAGGAGGATTGAAATAGCACATGCTCTTTGCCTCTCCGAGAGACAAATTAAAATCTGGTTCCAAAACCGGAGAATGAAGTGGAAAAAAGATAATAAGCTGAAAAGCATGAGCATGGCCGCGGCAGGAGGGGCCTTCCGTCCC
HOXA6	ATGAGTTCCTATTTTGTGAATCCCACTTTCCCCGGGAGCCTTCCCAGCGGCCAGGACTCCTTCTTGGGCCAGCTGCCCCTCTACCAGGCTGGCTATGACGCGCTGAGGCCCTTCCCGGCCTCGTACGGGGCGTCGAGTCTCCCGGACAAGACGTACACCTCACCTTGTTTCTACCAACAGTCCAACTCGGTCCTGGCCTGCAACCGGGCGTCCTACGAGTACGGGGCCTCGTGTTTCTATTCTGATAAGGACCTCAGTGGCGCCTCGCCCTCGGGCAGTGGCAAGCAGAGGGGCCCCGGGGACTACCTGCACTTTTCTCCCGAGCAGCAGTACAAACCCGACAGCAGCAGCGGGCAGGGCAAAGCACTCCATGACGAAGGCGCCGACCGGAAGTACACGAGCCCGGTTTACCCTTGGATGCAGCGGATGAACTCCTGCGCGGGTGCTGTGTATGGGAGCCATGGGCGCCGAGGCCGCCAGACCTACACGCGCTACCAGACACTGGAGCTGGAGAAGGAGTTCCACTTCAACCGCTACCTGACACGGCGCCGCCGCATCGAGATCGCCAACGCGCTCTGCCTCACCGAGCGCCAGATCAAGATCTGGTTCCAGAACCGCCGCATGAAGTGGAAAAAGGAAAACAAGCTCATCAATTCCACGCAGCCCAGCGGGGAGGACTCAGAGGCAAAGGCGGGCGAG
HOXA7	ATGAGTTCTTCGTATTATGTGAACGCGCTTTTTAGCAAATATACGGCGGGGGCTTCTCTGTTCCAAAATGCCGAGCCGACTTCTTGCTCCTTTGCTCCCAACTCACAGAGAAGCGGCTACGGGGCGGGCGCCGGCGCCTTCGCCTCGACCGTTCCGGGCTTATACAATGTCAACAGCCCCCTTTATCAGAGCCCCTTTGCGTCCGGCTACGGCCTGGGCGCCGACGCCTACGGCAACCTGCCCTGCGCCTCCTACGACCAAAACATCCCCGGGCTCTGCAGTGACCTCGCCAAAGGCGCCTGCGACAAGACGGACGAGGGCGCGCTGCATGGCGCGGCTGAGGCCAATTTCCGCATCTACCCCTGGATGCGGTCTTCAGGACCTGACAGGAAGCGGGGCCGCCAGACCTACACGCGCTACCAGACGCTGGAGCTGGAGAAGGAGTTCCACTTCAACCGCTACCTGACGCGGCGCCGCCGCATTGAAATCGCCCACGCGCTCTGCCTCACCGAGCGCCAGATTAAGATCTGGTTCCAGAACCGCCGCATGAAGTGGAAGAAAGAGCATAAGGACGAAGGTCCGACTGCCGCCGCAGCTCCCGAGGGCGCCGTGCCCTCTGCCGCCGCCACTGCTGCCGCGGACAAGGCCGACGAGGAGGACGATGATGAAGAAGAGGAAGACGAGGAGGAA
HOXA9	ATGGCCACCACTGGGGCCCTGGGCAACTACTACGTGGACTCGTTCCTGCTGGGCGCCGACGCCGCGGATGAGCTGAGCGTTGGCCGCTATGCGCCGGGGACCCTGGGCCAGCCTCCCCGGCAGGCGGCGACGCTGGCCGAGCACCCCGACTTCAGCCCGTGCAGCTTCCAGTCCAAGGCGACGGTGTTTGGCGCCTCGTGGAACCCAGTGCACGCGGCGGGCGCCAACGCTGTACCCGCTGCGGTGTACCACCACCATCACCACCACCCCTACGTGCACCCCCAGGCGCCCGTGGCGGCGGCGGCGCCGGACGGCAGGTACATGCGCTCCTGGCTGGAGCCCACGCCCGGTGCGCTCTCCTTCGCGGGCTTGCCCTCCAGCCGGCCTTATGGCATTAAACCTGAACCGCTGTCGGCCAGAAGGGGTGACTGTCCCACGCTTGACACTCACACTTTGTCCCTGACTGACTATGCTTGTGGTTCTCCTCCAGTTGATAGAGAAAAACAACCCAGCGAAGGCGCCTTCTCTGAAAACAATGCTGAGAATGAGAGCGGCGGAGACAAGCCCCCCATCGATCCCAATAACCCAGCAGCCAACTGGCTTCATGCGCGCTCCACTCGGAAAAAGCGGTGCCCCTATACAAAACACCAGACCCTGGAACTGGAGAAAGAGTTTCTGTTCAACATGTACCTCACCAGGGACCGCAGGTACGAGGTGGCTCGACTGCTCAACCTCACCGAGAGGCAGGTCAAGATCTGGTTCCAGAACCGCAGGATGAAAATGAAGAAAATCAACAAAGACCGAGCAAAAGACGAG
HOXB1	ATGGACTATAATAGGATGAACTCCTTCTTAGAGTACCCACTCTGTAACCGGGGACCCAGCGCCTACAGCGCCCACAGCGCCCCAACCTCCTTTCCCCCAAGCTCGGCTCAGGCGGTTGACAGCTATGCAAGCGAGGGCCGCTACGGTGGGGGCCTGTCCAGCCCTGCGTTTCAGCAGAACTCCGGCTATCCCGCCCAGCAGCCGCCTTCGACCCTGGGGGTGCCCTTCCCCAGCTCCGCGCCCTCGGGGTATGCTCCTGCCGCCTGCAGCCCCAGCTACGGGCCTTCTCAGTACTACCCTCTGGGTCAATCAGAAGGAGACGGAGGCTATTTTCATCCCTCGAGCTACGGGGCCCAGCTAGGGGGCTTGTCCGATGGCTACGGAGCAGGCGGAGCCGGTCCGGGGCCATATCCTCCGCAGCATCCCCCTTATGGGAACGAGCAGACCGCGAGCTTTGCACCGGCCTATGCTGATCTCCTCTCCGAGGACAAGGAAACACCCTGCCCTTCAGAACCTAACACCCCCACGGCCCGGACCTTCGACTGGATGAAGGTTAAGAGAAACCCACCCAAGACAGCGAAGGTGTCAGAGCCAGGCCTGGGCTCGCCCAGTGGCCTCCGCACCAACTTCACCACAAGGCAGCTGACAGAACTGGAAAAGGAGTTCCATTTCAACAAGTACCTGAGCCGGGCCCGGAGGGTGGAGATTGCCGCCACCCTGGAGCTCAATGAAACACAGGTCAAGATTTGGTTCCAGAACCGACGAATGAAGCAGAAGAAGCGCGAGCGAGAGGAAGGTCGGGTCCCCCCAGCCCCACCAGGCTGCCCCAAGGAGGCAGCTGGAGATGCCTCAGACCAGTCGACATGCACCTCCCCGGAAGCCTCACCCAGCTCTGTCACCTCC
HOXB13	ATGGAGCCCGGCAATTATGCCACCTTGGATGGAGCCAAGGATATCGAAGGCTTGCTGGGAGCGGGAGGGGGGCGGAATCTGGTCGCCCACTCCCCTCTGACCAGCCACCCAGCGGCGCCTACGCTGATGCCTGCTGTCAACTATGCCCCCTTGGATCTGCCAGGCTCGGCGGAGCCGCCAAAGCAATGCCACCCATGCCCTGGGGTGCCCCAGGGGACGTCCCCAGCTCCCGTGCCTTATGGTTACTTTGGAGGCGGGTACTACTCCTGCCGAGTGTCCCGGAGCTCGCTGAAACCCTGTGCCCAGGCAGCCACCCTGGCCGCGTACCCCGCGGAGACTCCCACGGCCGGGGAAGAGTACCCCAGCCGCCCCACTGAGTTTGCCTTCTATCCGGGATATCCGGGAACCTACCAGCCTATGGCCAGTTACCTGGACGTGTCTGTGGTGCAGACTCTGGGTGCTCCTGGAGAACCGCGACATGACTCCCTGTTGCCTGTGGACAGTTACCAGTCTTGGGCTCTCGCTGGTGGCTGGAACAGCCAGATGTGTTGCCAGGGAGAACAGAACCCACCAGGTCCCTTTTGGAAGGCAGCATTTGCAGACTCCAGCGGGCAGCACCCTCCTGACGCCTGCGCCTTTCGTCGCGGCCGCAAGAAACGCATTCCGTACAGCAAGGGGCAGTTGCGGGAGCTGGAGCGGGAGTATGCGGCTAACAAGTTCATCACCAAGGACAAGAGGCGCAAGATCTCGGCAGCCACCAGCCTCTCGGAGCGCCAGATTACCATCTGGTTTCAGAACCGCCGGGTCAAAGAGAAGAAGGTTCTCGCCAAGGTGAAGAACAGCGCTACCCCT
HOXB2	ATGAATTTTGAATTTGAGAGGGAGATTGGGTTTATAAACAGCCAGCCGTCGCTCGCCGAGTGTCTGACTTCCTTCCCCGCTGTCTTGGAGACATTTCAAACTTCATCAATCAAGGAGTCGACATTAATTCCTCCTCCTCCTCCTTTCGAGCAAACCTTCCCCAGCCTCCAGCCCGGCGCCTCCACCCTTCAGAGACCCAGGAGCCAAAAGCGAGCCGAAGATGGGCCTGCTCTGCCGCCGCCACCGCCGCCGCCACTCCCCGCTGCCCCCCCGGCCCCCGAGTTCCCTTGGATGAAAGAGAAGAAATCCGCCAAGAAACCCAGCCAATCCGCCACGTCTCCTTCTCCGGCCGCCTCCGCCGTTCCGGCCTCCGGGGTCGGATCGCCTGCAGATGGCCTGGGACTGCCGGAGGCTGGTGGCGGCGGGGCGCGCAGGCTGCGCACGGCTTACACCAACACGCAGCTGCTGGAACTGGAGAAGGAATTCCACTTTAATAAGTACCTGTGCCGGCCACGCCGCGTCGAGATCGCGGCCTTGCTGGACCTCACCGAAAGGCAGGTCAAAGTCTGGTTTCAGAACCGGCGCATGAAGCACAAGCGGCAGACGCAGCACCGAGAGCCGCCGGATGGGGAGCCTGCCTGCCCGGGAGCCCTGGAGGACATCTGCGACCCTGCCGAGGAACCCGCGGCCAGCCCGGGCGGCCCCTCCGCCTCGCGGGCGGCGTGGGAAGCCTGCTGTCACCCGCCGGAGGTGGTGCCGGGGGCCTTAAGCGCGGACCCCCGGCCTTTAGCCGTTCGCTTAGAGGGCGCAGGCGCGTCGAGTCCCGGCTGCGCGCTGCGCGGGGCCGGCGGGCTGGAGCCCGGGCCATTGCCAGAAGACGTCTTCTCGGGGCGCCAGGATTCACCTTTCCTTCCCGACCTCAACTTCTTCGCGGCCGACTCCTGTCTCCAGCTATCCGGAGGCCTCTCCCCTAGCCTACAGGGTTCTCTCGACAGCCCGGTCCCTTTTTCCGAGGAAGAGCTGGATTTTTTCACCAGTACGCTCTGTGCCATCGACCTGCAGTTTCCCTTG
HOXB3	ATGCAGAAAGCCACCTACTACGACAACGCCGCGGCTGCTCTCTTCGGAGGCTATTCCTCGTACCCTGGCAGCAATGGCTTCGGCTTCGATGTCCCCCCCCAACCCCCATTTCAGGCCGCCACGCACCTGGAGGGCGACTACCAGCGCTCAGCTTGCTCGCTGCAGTCCCTGGGCAACGCTGCCCCACATGCCAAGAGCAAGGAGCTCAACGGCAGCTGCATGAGGCCGGGTCTGGCCCCCGAGCCCCTGTCGGCCCCGCCTGGCTCACCCCCGCCCAGTGCCGCACCTACCAGTGCCACTAGCAACAGCAGTAATGGGGGCGGGCCCAGCAAAAGTGGTCCCCCAAAGTGCGGTCCCGGCACCAACTCCACCCTCACCAAACAGATATTCCCCTGGATGAAAGAGTCGAGGCAAACGTCCAAGCTGAAAAACAACTCCCCCGGCACAGCAGAGGGCTGTGGTGGCGGCGGCGGTGGCGGCGGCGGCGGAGGCAGTGGTGGCAGCGGGGGCGGTGGCGGCGGCGGCGGGGGAGGGGACAAGAGCCCCCCGGGGTCGGCGGCGTCCAAGCGGGCGCGGACGGCGTACACGAGCGCGCAGCTGGTGGAGCTGGAGAAGGAGTTCCATTTTAACCGCTACCTGTGCCGGCCTCGCCGTGTAGAGATGGCCAACCTGCTGAACCTCAGCGAGCGGCAGATCAAGATCTGGTTCCAGAACCGGCGCATGAAGTACAAGAAGGACCAGAAGGCCAAGGGATTGGCCTCGTCGTCGGGGGGCCCATCTCCAGCCGGCAGCCCCCCGCAGCCCATGCAGTCCACGGCCGGCTTCATGAACGCCTTACACTCCATGACCCCCAGCTACGAGAGCCCGTCCCCACCCGCCTTCGGTAAAGCCCACCAGAATGCCTACGCGCTGCCCTCCAACTACCAGCCCCCTCTCAAAGGCTGCGGCGCCCCGCAGAAGTACCCTCCGACCCCGGCGCCCGAGTATGAGCCGCACGTCCTCCAAGCCAACGGGGGCGCCTACGGGACGCCCACCATGCAGGGCAGTCCGGTGTACGTGGGCGGGGGCGGCTACGCGGATCCGCTGCCGCCCCCTGCCGGCCCCTCCCTCTATGGCCTCAACCACCTTTCCCATCACCCTTCCGGGAACCTGGACTACAACGGGGCGCCCCCTATGGCGCCCAGCCAGCACCACGGACCCTGCGAACCCCACCCCACCTACACAGACCTCTCCTCTCACCACGCGCCTCCTCCTCAGGGTAGAATCCAAGAAGCGCCCAAATTAACACACCTG
HOXB4	ATGGCTATGAGTTCTTTTTTGATCAACTCAAACTATGTCGACCCCAAGTTCCCTCCATGCGAGGAATATTCACAGAGCGATTACCTACCCAGCGACCACTCGCCCGGGTACTACGCCGGCGGCCAGAGGCGAGAGAGCAGCTTCCAGCCGGAGGCGGGCTTCGGGCGGCGCGCGGCGTGCACCGTGCAGCGCTACGCGGCCTGCCGGGACCCTGGGCCCCCGCCGCCTCCGCCACCACCCCCGCCGCCCCCGCCACCGCCCGGTCTGTCCCCTCGGGCTCCTGCGCCGCCACCCGCCGGGGCCCTCCTCCCGGAGCCCGGCCAGCGCTGCGAGGCGGTCAGCAGCAGCCCCCCGCCGCCTCCCTGCGCCCAGAACCCCCTGCACCCCAGCCCGTCCCACTCCGCGTGCAAAGAGCCCGTCGTCTACCCCTGGATGCGCAAAGTTCACGTGAGCACGGTAAACCCCAATTACGCCGGCGGGGAGCCCAAGCGCTCTCGGACCGCCTACACGCGCCAGCAGGTCTTGGAGCTGGAGAAGGAATTTCACTACAACCGCTACCTGACACGGCGCCGGAGGGTGGAGATCGCCCACGCGCTCTGCCTCTCCGAGCGCCAGATCAAGATCTGGTTCCAGAACCGGCGCATGAAGTGGAAAAAAGACCACAAGTTGCCCAACACCAAGATCCGCTCGGGTGGTGCGGCAGGCTCAGCCGGAGGGCCCCCTGGCCGGCCCAATGGAGGCCCCCGCGCGCTCTTG
HOXB5	ATGAGCTCGTACTTTGTAAACTCCTTCTCGGGGCGTTATCCAAATGGCCCGGACTATCAGTTGCTAAATTATGGCAGTGGCAGCTCTCTGAGCGGCTCTTACAGGGATCCCGCTGCCATGCACACCGGCTCTTACGGCTACAATTACAATGGGATGGACCTCAGCGTCAACCGCTCCTCGGCCTCCTCCAGCCACTTTGGGGCGGTGGGCGAGAGCTCGCGCGCCTTCCCCGCGCCCGCCCAGGAGCCCCGCTTCAGGCAAGCGGCTTCGAGCTGCTCCCTGTCCTCGCCCGAGTCCCTGCCCTGCACCAACGGCGACAGCCACGGCGCCAAGCCCTCTGCTTCGTCCCCCTCCGACCAGGCGACCTCAGCCAGCTCCAGCGCCAATTTCACCGAAATAGACGAGGCCAGCGCGTCCTCGGAGCCTGAGGAAGCGGCAAGCCAGCTAAGCAGCCCCAGCCTAGCTCGGGCGCAGCCAGAGCCCATGGCCACCTCCACAGCCGCGCCCGAGGGGCAGACTCCGCAAATATTCCCCTGGATGAGGAAGCTTCACATCAGCCATGATATGACCGGGCCGGACGGGAAAAGGGCCCGGACCGCGTATACCCGCTACCAGACCCTGGAGCTGGAAAAGGAGTTCCACTTCAACCGCTACCTGACCCGGCGACGGCGCATCGAGATCGCCCACGCACTCTGCCTGTCCGAGCGCCAGATCAAGATCTGGTTCCAGAACCGGCGCATGAAGTGGAAGAAGGACAACAAATTGAAAAGTATGAGCCTGGCTACAGCTGGCAGCGCCTTCCAGCCC
HOXB6	ATGAGTTCCTATTTCGTGAACTCCACCTTCCCCGTCACTCTGGCCAGCGGGCAGGAGTCCTTCCTGGGCCAGCTACCGCTCTATTCGTCGGGCTATGCGGACCCGCTGAGACATTACCCCGCGCCCTACGGGCCAGGGCCGGGCCAGGACAAGGGCTTTGCCACTTCCTCCTATTACCCGCCGGCGGGCGGTGGCTACGGCCGAGCGGCGCCCTGCGACTACGGGCCGGCGCCGGCCTTCTACCGCGAGAAAGAGTCGGCCTGCGCACTCTCCGGCGCCGACGAGCAGCCCCCGTTCCACCCCGAGCCGCGGAAGTCGGACTGCGCGCAGGACAAGAGCGTGTTCGGCGAGACAGAAGAGCAGAAGTGCTCCACTCCGGTCTACCCGTGGATGCAGCGGATGAATTCGTGCAACAGTTCCTCCTTTGGGCCCAGCGGCCGGCGAGGCCGCCAGACATACACACGTTACCAGACGCTGGAGCTGGAGAAGGAGTTTCACTACAATCGCTACCTGACGCGGCGGCGGCGCATCGAGATCGCGCACGCCCTGTGCCTGACGGAGAGGCAGATCAAGATATGGTTCCAGAACCGACGCATGAAGTGGAAAAAGGAGAGCAAACTGCTCAGCGCGTCTCAGCTCAGTGCCGAGGAGGAGGAAGAAAAACAGGCCGAG
HOXB7	ATGAGTTCATTGTATTATGCGAATGCTTTATTTTCTAAATATCCAGCCTCAAGTTCGGTTTTCGCTACCGGAGCCTTCCCAGAACAAACTTCTTGTGCGTTTGCTTCCAACCCCCAGCGCCCGGGCTATGGAGCGGGTTCGGGCGCTTCCTTCGCCGCCTCGATGCAGGGCTTGTACCCCGGCGGGGGGGGCATGGCGGGCCAGAGCGCGGCCGGCGTCTACGCGGCCGGCTATGGGCTCGAGCCGAGTTCCTTCAACATGCACTGCGCGCCCTTTGAGCAGAACCTCTCCGGGGTGTGTCCCGGCGACTCCGCCAAGGCGGCGGGCGCCAAGGAGCAGAGGGACTCGGACTTGGCGGCCGAGAGTAACTTCCGGATCTACCCCTGGATGCGAAGCTCAGGAACTGACCGCAAACGAGGCCGCCAGACCTACACCCGCTACCAGACCCTGGAGCTGGAGAAAGAATTTCACTACAATCGCTACCTGACGCGGCGGCGGCGCATCGAGATCGCGCACACGCTCTGCCTCACGGAAAGACAGATCAAGATTTGGTTTCAGAACCGGCGCATGAAGTGGAAAAAGGAGAACAAGACCGCGGGCCCGGGGACCACCGGCCAAGACAGGGCTGAAGCAGAGGAGGAAGAGGAAGAG
HOXB8	ATGAGCTCTTATTTCGTCAACTCACTGTTCTCCAAATACAAAACCGGGGAGTCCCTGCGCCCCAATTATTATGACTGCGGCTTCGCCCAGGACCTGGGCGGCCGACCCACCGTGGTGTACGGTCCCAGCAGCGGCGGCAGCTTCCAGCACCCGTCGCAAATCCAGGAGTTCTACCACGGGCCGTCGTCGCTGTCCACGGCTCCCTACCAGCAGAACCCGTGCGCCGTGGCGTGCCACGGGGACCCCGGCAATTTCTACGGCTACGACCCGCTGCAACGCCAGAGCCTATTCGGTGCGCAGGATCCAGACCTGGTGCAGTACGCAGACTGCAAGCTTGCCGCCGCCAGCGGCCTGGGCGAGGAGGCCGAGGGCTCCGAGCAGAGCCCGTCGCCCACACAGCTCTTCCCCTGGATGCGCCCGCAAGCAGCCGCCGGACGCAGGCGAGGCCGACAGACCTACAGCCGCTACCAGACCCTGGAGCTGGAGAAGGAGTTCCTATTTAATCCCTATCTGACTCGTAAGCGGCGAATCGAGGTATCGCACGCCCTGGGACTGACAGAGAGACAGGTCAAAATCTGGTTCCAGAACCGGAGGATGAAGTGGAAAAAAGAGAACAACAAAGACAAGTTCCCCAGCAGCAAATGCGAGCAGGAGGAGCTGGAGAAACAGAAGCTGGAGCGGGCCCCAGAGGCGGCGGACGAGGGCGACGCGCAGAAGGGCGACAAGAAG
HOXB9	ATGTCCATTTCTGGGACGCTTAGCAGCTATTATGTCGACTCGATCATAAGTCACGAGAGTGAGGACGCGCCTCCAGCCAAGTTTCCTTCTGGCCAGTACGCGAGCTCGCGGCAGCCGGGCCACGCGGAGCACCTGGAGTTCCCCTCGTGCAGCTTCCAGCCCAAAGCGCCGGTGTTCGGCGCCTCCTGGGCGCCGCTGAGCCCGCACGCGTCCGGGAGCCTGCCGTCCGTCTACCACCCTTACATCCAGCCCCAGGGCGTCCCGCCGGCCGAGAGCAGGTACCTCCGCACCTGGCTGGAGCCGGCGCCGCGCGGCGAAGCGGCCCCGGGGCAGGGCCAGGCGGCGGTGAAGGCGGAGCCGCTGCTGGGCGCGCCTGGGGAGCTGCTCAAACAGGGCACGCCCGAGTACAGTTTGGAAACTTCGGCGGGCAGGGAGGCCGTGCTGTCTAATCAAAGACCCGGCTACGGGGACAATAAAATTTGCGAAGGAAGCGAGGACAAAGAGAGGCCGGATCAAACCAACCCCTCCGCCAACTGGCTGCACGCTCGCTCTTCCCGGAAAAAGCGCTGTCCCTACACCAAATACCAGACGCTGGAGCTAGAGAAGGAGTTTCTGTTCAATATGTACCTCACCAGGGACCGTAGGCACGAAGTGGCCAGACTCCTCAATCTGAGTGAGAGACAAGTCAAAATCTGGTTTCAGAACCGGCGGATGAAAATGAAGAAAATGAATAAGGAGCAGGGCAAAGAGTTG
HOXC10	ATGACATGCCCTCGCAATGTAACTCCGAACTCGTACGCGGAGCCCTTGGCTGCGCCCGGCGGAGGAGAGCGCTATAGCCGGAGCGCAGGCATGTATATGCAGTCTGGGAGTGACTTCAATTGCGGGGTGATGAGGGGCTGCGGGCTCGCGCCCTCGCTCTCCAAGAGGGACGAGGGCAGCAGCCCCAGCCTCGCCCTCAACACCTATCCGTCCTACCTCTCGCAGCTGGACTCCTGGGGCGACCCCAAAGCCGCCTATCGCCTGGAACAACCTGTTGGCAGGCCGCTGTCCTCCTGCTCCTACCCACCTAGTGTCAAGGAGGAGAATGTCTGCTGCATGTACAGCGCAGAGAAGCGGGCGAAAAGTGGCCCCGAGGCAGCTCTCTACTCCCACCCCTTGCCGGAGTCCTGCCTTGGGGAGCACGAGGTACCCGTGCCCAGCTACTACCGCGCCAGCCCGAGCTACTCCGCGCTGGACAAGACGCCCCACTGTTCTGGGGCCAACGACTTCGAAGCCCCTTTCGAGCAGCGGGCCAGTCTCAACCCGCGCGCCGAACATCTGGAATCGCCTCAGCTGGGGGGCAAAGTGAGTTTCCCTGAGACCCCCAAGTCCGACAGCCAGACCCCCAGCCCCAATGAAATCAAGACGGAGCAGAGCCTGGCGGGCCCTAAAGGGAGCCCCTCGGAGAGCGAAAAGGAGAGGGCCAAAGCTGCCGACTCCAGCCCAGACACCTCGGATAACGAAGCGAAAGAGGAGATAAAGGCAGAAAACACCACAGGAAATTGGCTGACAGCAAAGAGCGGAAGGAAGAAGAGGTGCCCCTATACTAAACACCAGACGCTGGAATTGGAGAAAGAATTTCTGTTCAATATGTATTTGACGCGAGAGCGCCGCCTGGAGATTAGCAAGACCATTAACCTTACAGACAGACAAGTCAAAATCTGGTTTCAAAATCGCAGAATGAAACTCAAGAAAATGAACCGAGAGAATCGGATCCGGGAACTGACCTCCAATTTTAATTTCACC
HOXC11	ATGTTTAACTCGGTCAACCTGGGCAACTTCTGCTCGCCGTCGCGCAAGGAGAGGGGCGCAGATTTCGGCGAGCGAGGGAGCTGCGCCTCCAACCTCTATCTGCCCAGTTGCACTTACTACATGCCCGAGTTCTCCACGGTCTTCTCCTTCCTGCCCCAGGCCCCCTCTCGTCAGATCTCCTATCCCTACTCGGCCCAAGTGCCCCCGGTCCGGGAGGTCTCCTACGGCCTGGAGCCATCCGGCAAGTGGCACCATCGGAACAGCTACTCCTCCTGCTATGCGGCGGCCGACGAGCTTATGCACCGGGAGTGCCTGCCTCCTTCCACCGTCACCGAGATCCTCATGAAAAACGAAGGCTCCTACGGCGGCCACCACCACCCCAGCGCCCCGCACGCAACCCCCGCCGGCTTCTACTCCTCAGTCAACAAGAACAGCGTCCTGCCTCAAGCCTTCGACCGTTTCTTCGACAACGCCTACTGCGGTGGCGGCGACCCGCCCGCCGAGCCCCCCTGCTCCGGCAAGGGCGAGGCCAAGGGGGAGCCCGAGGCACCCCCGGCCTCGGGACTGGCGTCCCGGGCTGAGGCGGGTGCCGAGGCGGAGGCTGAGGAGGAGAACACAAATCCCAGCTCGTCCGGTTCAGCCCACTCCGTGGCCAAGGAGCCGGCCAAAGGAGCCGCCCCCAACGCCCCCCGCACCCGCAAGAAGCGCTGCCCTTATTCGAAATTCCAGATCCGGGAACTGGAGCGAGAGTTTTTCTTCAACGTGTATATCAACAAAGAGAAGCGGCTGCAGCTGTCCCGGATGCTGAACCTGACGGACCGACAAGTGAAAATTTGGTTTCAGAACAGAAGGATGAAAGAAAAGAAACTGAGCAGAGACCGGCTGCAGTATTTCTCGGGAAATCCTCTGCTG
HOXC13	ATGACGACTTCGCTGCTCCTGCATCCACGCTGGCCGGAGAGCCTTATGTACGTCTATGAGGACAGCGCGGCGGAGAGCGGCATCGGCGGCGGCGGCGGAGGAGGAGGCGGCGGCACGGGCGGAGCGGGGGGTGGCTGCAGCGGAGCGAGCCCCGGCAAAGCCCCGAGCATGGATGGTCTGGGCAGCAGCTGCCCGGCCAGCCACTGCCGCGACCTGCTTCCGCACCCCGTGCTGGGCCGCCCGCCGGCTCCCCTGGGCGCCCCTCAGGGCGCCGTCTATACGGACATCCCGGCCCCGGAGGCGGCGCGCCAGTGTGCCCCGCCGCCCGCACCCCCCACCTCGTCCAGCGCCACCCTGGGCTACGGCTACCCCTTCGGGGGCAGCTACTACGGCTGCCGCCTGTCGCACAACGTGAACCTGCAGCAGAAGCCTTGCGCCTACCACCCGGGCGATAAATACCCGGAGCCGTCGGGCGCCCTGCCCGGTGACGACCTGTCCTCTAGGGCCAAGGAGTTCGCCTTCTACCCCAGCTTCGCCAGCTCCTACCAGGCGATGCCCGGCTACCTGGACGTGTCGGTGGTGCCCGGGATCAGCGGGCACCCGGAGCCGCGTCACGACGCCCTCATCCCCGTCGAAGGCTACCAGCACTGGGCTCTCTCCAATGGCTGGGACAGTCAGGTGTACTGCTCCAAGGAGCAGTCGCAGTCCGCCCACCTCTGGAAGTCTCCCTTCCCAGACGTGGTTCCCCTGCAGCCCGAGGTGAGCAGCTACCGGCGCGGGCGCAAGAAACGCGTGCCCTACACTAAGGTGCAGCTGAAGGAGCTAGAGAAGGAATACGCGGCTAGCAAGTTCATCACCAAAGAGAAGCGCCGGCGCATCTCCGCCACCACGAACCTCTCTGAGCGCCAGGTAACCATCTGGTTCCAGAACCGGCGGGTCAAAGAGAAGAAGGTGGTCAGCAAATCGAAAGCGCCTCATCTCCACTCCACCTTG
HOXC4	ATGATCATGAGCTCGTATTTGATGGACTCTAACTACATCGATCCGAAATTTCCTCCATGCGAAGAATATTCGCAAAATAGCTACATCCCTGAACACAGTCCGGAATATTACGGCCGGACCAGGGAATCGGGATTCCAGCATCACCACCAGGAGCTGTACCCACCACCGCCTCCGCGCCCTAGCTACCCTGAGCGCCAGTATAGCTGCACCAGTCTCCAGGGGCCCGGCAATTCGCGAGGCCACGGGCCGGCCCAGGCGGGCCACCACCACCCCGAGAAATCACAGTCGCTCTGCGAGCCGGCGCCTCTCTCAGGCGCCTCCGCCTCCCCGTCCCCAGCCCCGCCAGCCTGCAGCCAGCCAGCCCCCGACCATCCCTCCAGCGCCGCCAGCAAGCAACCCATAGTCTACCCATGGATGAAAAAAATTCACGTTAGCACGGTGAACCCCAGTTATAACGGAGGGGAACCCAAGCGCTCGAGGACAGCCTATACCCGGCAGCAAGTCCTGGAATTAGAGAAAGAGTTTCATTACAACCGCTACCTGACCCGAAGGAGAAGGATCGAGATCGCCCACTCGCTGTGCCTCTCTGAGAGGCAGATCAAAATCTGGTTCCAAAACCGTCGCATGAAATGGAAGAAGGACCACCGACTCCCCAACACCAAAGTCAGGTCAGCACCCCCGGCCGGCGCTGCGCCCAGCACCCTTTCGGCAGCTACCCCGGGTACTTCTGAAGACCACTCCCAGAGCGCCACGCCGCCGGAGCAGCAACGGGCAGAGGACATTACCAGGTTA
HOXC5	ATGAGCTCCTACGTAGCCAATTCATTCTATAAGCAGAGCCCCAATATCCCTGCCTATAACATGCAAACTTGTGGGAACTATGGATCGGCCTCAGAGGTGCAGGCATCCAGGTACTGCTACGGCGGATTGGACTTAAGCATCACTTTCCCACCGCCTGCGCCTTCCAACTCTCTCCACGGGGTAGACATGGCTGCCAACCCCCGGGCTCACCCCGACCGCCCCGCCTGCAGCGCCGCGGCCGCTCCGGGACACGCTCCGGGCAGAGACGAAGCGGCTCCTCTGAACCCCGGGATGTACAGTCAGAAGGCGGCTCGCCCGGCGCTGGAGGAGCGAGCTAAGAGCAGTGGGGAGATCAAAGAGGAGCAGGCGCAGACAGGGCAGCCCGCCGGACTGAGCCAGCCACCGGCCCCGCCACAGATTTACCCGTGGATGACCAAACTGCACATGAGCCACGAGACGGACGGCAAGCGGTCCCGAACCAGTTACACGCGCTACCAGACTCTGGAACTCGAGAAAGAATTCCACTTTAACCGCTACCTCACTCGCCGCAGGCGCATAGAGATCGCCAACAACTTGTGTCTCAATGAGAGACAGATCAAGATCTGGTTCCAGAACCGCAGGATGAAGTGGAAGAAAGATTCCAAAATGAAAAGCAAAGAGGCTCTT
HOXC6	ATGAATTCCTACTTCACTAACCCTTCCTTATCCTGCCACCTCGCCGGGGGCCAGGACGTCCTCCCCAACGTCGCCCTCAATTCCACCGCCTATGATCCAGTGAGGCATTTCTCGACCTATGGAGCGGCCGTTGCCCAGAACCGGATCTACTCGACTCCCTTTTATTCGCCACAGGAGAATGTCGTGTTCAGTTCCAGCCGGGGGCCGTATGACTATGGATCTAATTCCTTTTACCAGGAGAAAGACATGCTCTCAAACTGCAGACAAAACACCTTAGGACATAACACACAGACCTCAATCGCTCAGGATTTTAGTTCTGAGCAGGGCAGGACTGCGCCCCAGGACCAGAAAGCCAGTATCCAGATTTACCCCTGGATGCAGCGAATGAATTCGCACAGTGGGGTCGGCTACGGAGCGGACCGGAGGCGCGGCCGCCAGATCTACTCGCGGTACCAGACCCTGGAACTGGAGAAGGAATTTCACTTCAATCGCTACCTAACGCGGCGCCGGCGCATCGAGATCGCCAACGCGCTTTGCCTGACCGAGCGACAGATCAAAATCTGGTTCCAGAACCGCCGGATGAAGTGGAAAAAAGAATCTAATCTCACATCCACTCTCTCGGGGGGCGGCGGAGGGGCCACCGCCGACAGCCTGGGCGGAAAAGAGGAAAAGCGGGAAGAGACAGAAGAGGAGAAGCAGAAAGAGTTG
HOXC8	ATGAGCTCCTACTTCGTCAACCCCCTGTTCTCCAAATACAAAGCCGGCGAGTCCCTGGAACCGGCCTATTACGACTGCCGGTTCCCTCAGAGCGTGGGCAGGAGCCATGCGCTGGTGTACGGGCCCGGCGGCTCGGCGCCCGGCTTCCAGCACGCTTCGCACCACGTTCAAGACTTCTTCCACCACGGCACCTCCGGCATCTCCAACTCAGGCTACCAGCAGAACCCGTGCTCGCTTAGCTGCCACGGAGACGCCTCCAAATTCTATGGCTACGAGGCGCTCCCCAGACAGTCCCTTTATGGGGCTCAGCAAGAGGCGAGCGTGGTGCAATATCCCGACTGTAAATCCTCCGCCAACACTAACAGTAGCGAAGGACAAGGCCACTTAAATCAAAACTCGTCTCCCAGCCTCATGTTTCCATGGATGAGACCCCACGCTCCGGGGAGGCGCAGTGGACGGCAAACTTACAGCCGGTATCAGACCTTGGAACTAGAAAAGGAGTTTCTCTTTAATCCTTATTTGACACGAAAACGTCGGATTGAAGTCTCTCATGCCCTGGGACTGACCGAGAGACAAGTGAAGATCTGGTTCCAGAACCGAAGGATGAAGTGGAAAAAGGAGAACAACAAGGATAAACTGCCGGGAGCCCGAGATGAGGAGAAGGTGGAGGAAGAAGGAAATGAGGAAGAGGAGAAAGAAGAGGAGGAAAAGGAAGAAAACAAGGAC
HOXC9	ATGTCGGCGACGGGGCCCATCAGTAACTATTACGTGGACTCGCTCATCTCTCACGACAATGAAGACCTCCTAGCGTCCAGGTTTCCGGCCACCGGGGCTCATCCCGCCGCCGCCAGACCCAGCGGTTTGGTGCCGGACTGTAGCGATTTTCCGTCCTGTAGCTTCGCGCCCAAGCCGGCAGTGTTCAGCACGTCGTGGGCGCCCGTGCCCTCTCAGTCGTCCGTGGTATATCACCCGTACGGCCCCCAGCCCCACCTCGGCGCCGACACGCGCTACATGCGGACTTGGCTCGAGCCGCTGTCCGGCGCCGTCTCCTTCCCCAGCTTCCCGGCCGGGGGCCGTCACTACGCCCTCAAGCCGGACGCCTACCCCGGGCGCCGCGCGGACTGCGGCCCAGGGGAGGGCCGCAGCTACCCGGACTACATGTACGGCTCGCCCGGGGAGCTGCGCGACCGCGCCCCGCAGACACTGCCCTCGCCCGAGGCGGACGCGCTCGCCGGCAGCAAGCACAAAGAGGAGAAGGCTGACCTGGACCCCAGCAACCCCGTGGCCAACTGGATTCACGCCCGCTCCACGAGGAAGAAGCGCTGCCCCTACACCAAGTACCAGACGCTGGAACTGGAGAAGGAGTTTCTCTTCAATATGTATTTAACCAGGGACCGTCGGTATGAGGTGGCCCGGGTTCTCAATCTCACCGAGCGGCAGGTCAAAATCTGGTTTCAGAATCGAAGGATGAAGATGAAAAAGATGAATAAAGAGAAAACCGACAAGGAGCAGTCC
HOXD1	ATGAGCTCCTACCTGGAGTACGTGTCATGCAGCAGCAGCGGCGGGGTCGGCGGCGACGTGCTCAGCTTGGCACCCAAGTTCTGCCGCTCCGACGCCCGGCCCGTGGCTCTGCAGCCCGCCTTCCCTCTGGGCAACGGCGACGGCGCCTTCGTCAGCTGTCTGCCCCTGGCCGCCGCCCGACCCTCGCCTTCGCCCCCGGCCGCCCCCGCGCGGCCGTCCGTACCGCCTCCGGCCGCGCCCCAGTACGCGCAGTGCACCCTGGAGGGGGCCTACGAACCTGGTGCCGCACCTGCCGCGGCAGCTGGGGGCGCGGACTACGGCTTCCTGGGGTCCGGGCCGGCGTACGACTTCCCGGGCGTGCTGGGGCGGGCGGCCGACGACGGCGGGTCTCACGTCCACTACGCCACCTCGGCCGTCTTCTCGGGCGGCGGCTCTTTCCTCCTCAGCGGCCAGGTGGATTACGCGGCCTTCGGCGAACCCGGCCCTTTTTCGGCTTGTCTCAAAGCGTCAGCCGACGGCCACCCTGGTGCTTTCCAGACCGCATCCCCGGCCCCAGGCACCTACCCCAAGTCCGTCTCTCCCGCCTCCGGCCTCCCTGCCGCCTTCAGCACGTTCGAGTGGATGAAAGTGAAGAGGAATGCCTCTAAGAAAGGCAAACTCGCCGAGTATGGGGCCGCTAGCCCCTCCAGCGCGATCCGCACGAATTTCAGCACCAAGCAACTGACAGAACTGGAAAAAGAGTTTCATTTCAATAAGTACTTAACTCGAGCCCGGCGCATCGAGATAGCCAACTGCTTGCACCTGAATGACACGCAAGTCAAAATCTGGTTCCAGAACCGCAGGATGAAACAGAAGAAAAGGGAACGAGAAGGGCTTCTGGCCACGGCCATTCCTGTGGCTCCCCTCCAACTTCCCCTCTCTGGAACAACCCCCACTAAGTTTATCAAGAACCCCGGCAGCCCTTCTCAGTCCCAAGAGCCTTCG
HOXD10	ATGTCCTTTCCCAACAGCTCTCCTGCTGCTAATACTTTTTTAGTAGATTCCTTGATCAGTGCCTGCAGGAGTGACAGTTTTTATTCCAGCAGCGCCAGCATGTACATGCCACCACCTAGCGCAGACATGGGGACCTATGGAATGCAAACCTGTGGACTGCTCCCGTCTCTGGCCAAAAGAGAAGTGAACCACCAAAATATGGGTATGAATGTGCATCCTTATATACCTCAAGTAGACAGTTGGACAGATCCGAACAGATCTTGTCGAATAGAGCAACCTGTTACACAGCAAGTCCCCACTTGCTCCTTCACCACCAACATTAAGGAAGAATCCAATTGCTGCATGTATTCTGATAAGCGCAACAAACTCATTTCGGCCGAGGTCCCTTCGTACCAGAGGCTGGTCCCTGAGTCTTGTCCCGTTGAGAACCCTGAGGTTCCCGTCCCTGGATATTTTAGACTGAGTCAGACCTACGCCACCGGGAAAACCCAAGAGTACAATAATAGCCCCGAAGGCAGCTCCACTGTCATGCTCCAGCTCAACCCTCGTGGCGCGGCCAAGCCGCAGCTCTCCGCTGCCCAGCTGCAGATGGAAAAGAAGATGAACGAGCCCGTGAGCGGCCAGGAGCCCACCAAAGTCTCCCAGGTGGAGAGCCCCGAGGCCAAAGGCGGCCTTCCCGAAGAGAGGAGCTGCCTGGCTGAGGTCTCCGTGTCCAGTCCCGAAGTGCAGGAGAAGGAAAGCAAAGAGGAAATCAAGTCTGATACACCAACCAGCAATTGGCTCACTGCAAAGAGTGGCAGAAAGAAGAGGTGCCCTTACACTAAGCACCAAACGCTGGAATTAGAAAAAGAGTTCTTGTTCAATATGTACCTCACCCGCGAGCGCCGCCTAGAGATCAGTAAGAGCGTTAACCTCACCGACAGGCAGGTCAAGATTTGGTTTCAAAACCGCCGAATGAAACTCAAGAAGATGAGCCGAGAGAACCGGATCCGAGAACTGACCGCCAACCTCACGTTTTCT
HOXD11	ATGAACGACTTTGACGAGTGTGGCCAGAGCGCCGCCAGCATGTACCTGCCTGGCTGCGCCTACTATGTGGCCCCCTCTGACTTCGCTAGTAAGCCTTCCTTCCTGTCCCAGCCTTCCTCCTGCCAGATGACTTTCCCCTACTCTTCCAACCTGGCTCCCCACGTGCAGCCCGTGAGAGAAGTGGCCTTCCGCGACTACGGCCTGGAAAGAGCCAAATGGCCTTACAGAGGAGGAGGAGGAGGAGGAAGTGCTGGAGGCGGAAGCAGCGGAGGAGGACCTGGAGGAGGAGGAGGAGGAGCTGGAGGATACGCTCCTTATTATGCTGCTGCTGCTGCTGCTGCTGCTGCTGCTGCTGCTGCCGAGGAAGCTGCCATGCAGCGCGAGCTGCTTCCTCCTGCTGGCAGAAGACCTGATGTGCTTTTCAAGGCTCCTGAGCCTGTGTGTGCTGCCCCTGGACCTCCTCACGGCCCTGCTGGAGCTGCCTCCAACTTCTATAGCGCTGTTGGACGCAATGGCATCCTGCCACAGGGCTTCGATCAGTTTTACGAGGCAGCTCCTGGGCCTCCTTTCGCTGGGCCTCAACCTCCTCCTCCACCCGCTCCTCCACAACCTGAGGGAGCAGCTGATAAGGGAGATCCTAGAACAGGAGCTGGAGGAGGCGGAGGCAGTCCTTGCACCAAGGCCACACCTGGATCTGAACCCAAAGGGGCAGCAGAAGGCAGTGGAGGAGATGGAGAAGGACCCCCTGGAGAAGCCGGAGCCGAGAAGAGCAGCAGTGCAGTGGCCCCTCAGAGATCTCGGAAAAAGCGCTGTCCCTATACCAAGTACCAGATCCGCGAACTGGAACGCGAGTTTTTCTTTAACGTGTACATCAACAAAGAGAAAAGACTGCAGCTGTCTCGGATGCTGAACCTGACTGACCGGCAGGTCAAAATCTGGTTCCAGAATCGCAGGATGAAAGAAAAGAAACTGAACAGGGACCGGCTGCAGTATTTCACTGGAAACCCCCTGTTT
HOXD12	ATGTGTGAGCGCAGTCTCTACAGAGCGGGCTATGTGGGCTCGCTTCTGAATCTGCAGTCGCCAGACTCTTTCTACTTCTCCAACCTGAGGCCGAATGGCGGACAGTTAGCTGCTCTTCCCCCTATCTCTTATCCGAGAGGCGCTCTTCCTTGGGCTGCCACACCAGCTTCTTGTGCTCCTGCTCAACCTGCTGGAGCTACTGCTTTCGGCGGATTCTCTCAACCCTATCTTGCTGGCTCTGGACCTCTCGGCCTGCAACCTCCAACAGCCAAAGACGGACCTGAAGAGCAGGCTAAGTTCTATGCTCCTGAAGCTGCTGCTGGACCAGAGGAAAGAGGTCGTACCCGGCCTTCTTTCGCTCCCGAGTCTAGCCTGGCTCCTGCAGTGGCTGCTTTAAAAGCTGCCAAGTATGACTATGCTGGTGTGGGTCGTGCCACACCTGGCTCCACAACACTGCTCCAAGGGGCTCCTTGTGCTCCTGGCTTCAAGGACGACACCAAGGGACCTCTTAACTTGAACATGACAGTTCAGGCTGCTGGAGTTGCCTCTTGCCTTAGACCTTCACTTCCCGATGGACTGCCTTGGGGAGCTGCCCCTGGGAGGGCCCGCAAAAAAAGGAAACCCTACACAAAGCAGCAGATTGCGGAGTTGGAGAACGAATTCCTCGTCAACGAATTCATCAACAGGCAGAAACGCAAGGAATTGTCCAATAGGCTGAACCTCAGCGACCAGCAAGTCAAAATCTGGTTCCAGAACAGGCGTATGAAGAAGAAGCGCGTGGTGCTTCGGGAGCAGGCGCTGGCGCTCTAC
HOXD13	ATGAGCCGCGCCGGGAGCTGGGACATGGACGGGCTGCGGGCAGACGGCGGGGGCGCCGGTGGCGCCCCGGCCTCTTCCTCCTCCTCATCGGTGGCGGCGGCGGCGGCGTCAGGCCAGTGCCGCGGCTTTCTCTCCGCGCCTGTGTTCGCCGGGACGCATTCGGGGCGGGCGGCGGCGGCGGCAGCGGCGGCTGCGGCGGCGGCGGCGGCAGCCTCCGGCTTTGCGTACCCCGGGACCTCTGAGCGCACGGGCTCTTCCTCGTCGTCGTCCTCTTCTGCCGTTGTAGCGGCGCGCCCGGAGGCTCCCCCAGCCAAAGAGTGCCCAGCACCCACGCCTGCAGCGGCCGCTGCAGCGCCCCCGAGCGCTCCAGCGCTGGGCTACGGCTACCACTTCGGCAACGGCTACTACAGCTGCCGTATGTCGCACGGCGTGGGCTTACAGCAGAATGCGCTCAAGTCATCGCCGCACGCCTCGCTGGGAGGCTTTCCCGTGGAGAAGTACATGGACGTGTCAGGCCTGGCGAGCAGCAGCGTACCGGCCAACGAGGTGCCAGCGCGAGCCAAGGAGGTATCCTTCTACCAGGGCTATACGAGCCCTTACCAGCACGTGCCCGGCTATATCGACATGGTGTCCACTTTCGGCTCCGGGGAGCCTCGGCACGAGGCCTACATCTCCATGGAGGGGTACCAGTCCTGGACGCTGGCTAACGGGTGGAACAGCCAGGTGTACTGCACCAAGGACCAGCCACAGGGGTCCCACTTTTGGAAATCTTCCTTTCCAGGGGATGTGGCTCTAAATCAGCCGGACATGTGCGTCTACCGAAGAGGGAGGAAGAAGAGAGTGCCTTACACCAAACTGCAGCTTAAAGAACTGGAGAACGAGTATGCCATTAACAAATTCATTAACAAGGACAAGCGGCGGCGTATCTCGGCTGCTACGAACCTATCTGAGAGACAAGTGACCATTTGGTTTCAGAACCGAAGAGTGAAGGACAAGAAAATTGTCTCCAAGCTCAAAGATACTGTCTCC
HOXD3	ATGTTATTTGAGCAGGGTCAGCAGGCCCTGGAGCTTCCTGAGTGCACAATGCAGAAGGCTGCTTACTATGAAAACCCAGGACTGTTTGGAGGCTATGGCTACAGCAAAACTACGGACACTTACGGCTACAGCACCCCCCACCAGCCCTACCCACCCCCTGCTGCTGCCAGCTCCCTGGACACTGACTATCCAGGTTCTGCCTGCTCCATCCAGAGCTCTGCCCCTCTGAGAGCCCCAGCCCACAAAGGAGCTGAACTCAATGGCAGCTGCATGCGGCCGGGCACTGGGAACAGCCAGGGTGGGGGTGGTGGCAGCCAGCCTCCTGGTCTGAACTCAGAGCAGCAGCCACCACAACCCCCTCCTCCACCACCGACCCTGCCCCCATCTTCACCCACCAATCCTGGAGGTGGAGTGCCTGCCAAGAAGCCCAAAGGTGGGCCCAATGCTTCTAGCTCCTCAGCCACCATCAGCAAGCAGATCTTCCCCTGGATGAAAGAGTCTCGACAGAACTCCAAGCAGAAGAACAGCTGTGCCACTGCAGGAGAGAGCTGCGAGGACAAGAGCCCGCCAGGCCCAGCATCCAAGCGGGTACGCACGGCATACACGAGCGCGCAGCTGGTGGAATTGGAAAAGGAATTCCACTTCAACCGCTACTTGTGCCGGCCGCGCCGCGTGGAGATGGCCAACCTGCTGAATCTCACGGAACGCCAGATCAAGATCTGGTTCCAGAACCGGCGCATGAAGTACAAGAAGGACCAGAAGGCCAAGGGCATCCTGCACTCGCCGGCTAGCCAGTCCCCTGAGCGCAGCCCACCGCTCGGCGGCGCCGCTGGCCACGTGGCCTACTCCGGCCAGCTGCCGCCAGTGCCCGGCCTGGCCTACGACGCGCCCTCGCCGCCTGCTTTCGCCAAATCACAGCCCAATATGTACGGCCTGGCCGCCTACACGGCGCCACTCAGCAGCTGCCTGCCACAACAGAAGCGCTACGCAGCGCCGGAGTTCGAGCCCCATCCCATGGCGAGCAACGGCGGCGGCTTCGCCAGCGCCAACCTGCAGGGCAGCCCGGTGTACGTGGGCGGCAACTTCGTCGAGTCCATGGCGCCCGCGTCCGGGCCTGTCTTCAACCTGGGCCACCTCTCGCACCCGTCGTCGGCCAGCGTGGACTACAGTTGCGCCGCGCAGATTCCAGGCAACCACCACCATGGACCTTGCGACCCTCATCCCACCTACACAGATCTCTCGGCCCACCACTCGTCTCAGGGACGACTGCCGGAGGCTCCCAAACTGACGCATCTG
HOXD4	ATGGTCATGAGTTCGTATATGGTGAACTCCAAGTATGTGGACCCCAAGTTCCCTCCGTGCGAGGAGTATTTGCAGGGCGGCTACCTAGGCGAGCAGGGCGCCGACTACTACGGCGGCGGCGCGCAGGGCGCAGACTTCCAGCCCCCGGGGCTCTACCCACGGCCCGACTTCGGTGAGCAGCCTTTCGGAGGCAGCGGCCCCGGGCCTGGCTCGGCGCTGCCTGCGCGGGGTCACGGACAAGAGCCAGGCGGCCCCGGCGGTCACTACGCCGCTCCAGGAGAGCCTTGCCCAGCTCCCCCGGCGCCTCCGCCGGCGCCCCTGCCTGGCGCCCGGGCCTACAGTCAGTCCGACCCCAAGCAGCCGCCCTCCGGGACGGCACTCAAGCAGCCGGCCGTGGTCTACCCCTGGATGAAGAAGGTGCACGTGAATTCGGTGAACCCCAACTACACCGGTGGGGAACCCAAGCGGTCCCGAACGGCCTACACCCGGCAGCAAGTCCTAGAACTGGAAAAAGAATTTCATTTTAACAGGTATCTGACAAGGCGCCGTCGGATTGAAATCGCTCACACCCTGTGTCTGTCGGAGCGCCAGATCAAGATCTGGTTCCAGAACCGGAGGATGAAGTGGAAAAAAGATCATAAGCTGCCCAACACTAAAGGCAGGTCATCGTCCTCATCTTCCTCCTCATCTTGCTCCTCCTCAGTCGCCCCCAGCCAGCATTTACAGCCGATGGCCAAAGACCACCACACGGACCTGACGACCTTA
HOXD8	ATGAGTTCGTACTTCGTGAACCCGCTGTACTCCAAGTACAAGGCGGCGGCTGCGGCGGCGGCGGCGGCGGGCGAGGCCATCAATCCCACTTACTACGACTGTCACTTCGCGCCCGGGGTCGGCGGCCGTCACGCCGCCGCCGCAGCAGCCCTGCAGCTCTATGGCAACAGCGCCGCCGGCTTCCCGCACGCGCCCCCGCAGGCGCACGCGCACCCGCACCCGTCCCCGCCGCCCTCCGGGACTGGGTGCGGCGGTAGGGAAGGCCGGGGCCAGGAGTACTTCCACCCCGGCGGGGGCAGCCCGGCCGCTGCCTACCAGGCCGCCCCCCCTCCTCCTCCGCATCCTCCGCCTCCGCCGCCACCTCCCCCCTGCGGCGGGATTGCCTGTCACGGGGAGCCCGCGAAGTTTTACGGATACGATAACTTACAGAGACAGCCGATTTTTACGACCCAGCAAGAGGCCGAGCTGGTACAATATCCTGACTGTAAATCGTCCAGTGGTAATATTGGCGAGGACCCAGACCACTTAAATCAGAGCTCGTCTCCTTCTCAAATGTTTCCGTGGATGAGACCACAAGCTCCTGGTAGACGAAGAGGAAGACAAACCTACAGTCGCTTCCAAACTCTAGAGTTGGAAAAGGAATTTCTTTTTAACCCCTATCTGACCAGGAAAAGAAGAATCGAGGTTTCCCACGCCCTAGCCCTCACCGAGAGACAGGTAAAAATCTGGTTCCAGAACAGGAGAATGAAATGGAAAAAGGAAAACAACAAGGACAAATTTCCCGTTTCCCGGCAGGAGGTGAAGGACGGGGAAACGAAAAAGGAAGCCCAAGAGCTGGAGGAAGACAGAGCCGAAGGCCTGACAAAT
HOXD9	ATGCTGGGTGGTAGCGCCGGCCGGCTGAAGATGAGCTCCTCTGGAACTCTGAGCAACTACTATGTTGACTCCCTCATCGGACACGAGGGCGACGAAGTGTTCGCCGCTCGCTTTGGTCCACCTGGACCAGGTGCACAGGGACGGCCAGCAGGCGTGGCCGACGGGCCTGCAGCCACAGCTGCAGAGTTCGCTAGCTGCTCCTTTGCTCCAAGGTCTGCAGTGTTCTCTGCCAGTTGGTCAGCTGTCCCATCTCAGCCACCAGCAGCTGCAGCAATGAGCGGTCTGTACCACCCTTATGTGCCACCTCCACCACTCGCTGCAAGCGCCTCCGAGCCAGGCCGGTACGTGCGGAGCTGGATGGAACCCCTGCCTGGGTTTCCCGGAGGTGCCGGCGGGGGAGGTGGTGGTGGAGGTGGTGGTCCTGGTCGTGGTCCATCCCCGGGCCCCTCTGGGCCCGCCAACGGACGCCATTATGGCATCAAACCTGAGACTCGAGCAGCTCCTGCACCAGCTACCGCAGCATCTACCACAAGTTCAAGCTCCACAAGTCTGTCTAGTTCAAGCAAGCGCACTGAGTGCAGTGTGGCCCGAGAATCACAGGGATCCTCTGGTCCTGAGTTCTCTTGTAATAGTTTTCTGCAGGAAAAAGCTGCAGCCGCTACAGGAGGTACTGGACCAGGTGCAGGTATCGGTGCAGCAACTGGAACCGGTGGTAGTTCAGAACCCTCAGCTTGCAGCGACCACCCGATTCCCGGCTGTAGCCTGAAGGAGGAAGAGAAACAGCATTCCCAGCCTCAGCAGCAGCAGCTGGATCCTAACAATCCAGCTGCAAACTGGATTCATGCCCGGTCCACCAGAAAGAAAAGGTGCCCATACACCAAGTATCAGACACTGGAACTCGAGAAAGAATTCCTGTTTAATATGTACCTGACCAGGGACCGGAGATATGAGGTCGCCCGTATCCTGAACCTGACAGAAAGGCAGGTTAAGATTTGGTTCCAGAATAGGCGCATGAAAATGAAGAAAATGAGCAAGGAGAAATGTCCCAAGGGCGAT
HPCAL1	ATGGGCAAACAGAACAGCAAGCTGCGGCCCGAGGTGCTGCAGGACCTGCGGGAGAACACGGAGTTCACCGACCACGAGCTGCAGGAGTGGTACAAGGGCTTCCTCAAGGACTGCCCCACCGGCCACCTGACCGTGGACGAGTTCAAGAAGATCTACGCCAACTTCTTCCCCTACGGCGACGCTTCCAAGTTCGCCGAGCACGTCTTCCGCACCTTCGACACCAACGGCGACGGCACCATCGACTTCCGGGAGTTCATCATTGCGCTGAGCGTGACCTCGCGGGGCAAGCTGGAGCAGAAGCTCAAGTGGGCCTTCAGCATGTACGACCTGGACGGCAACGGCTACATCAGCCGCAGCGAGATGCTGGAGATCGTGCAGGCCATCTACAAGATGGTGTCGTCTGTGATGAAGATGCCGGAGGATGAGTCCACCCCGGAGAAGCGCACAGACAAGATCTTCAGGCAGATGGACACCAACAATGACGGCAAACTGTCCTTGGAAGAATTCATCAGAGGTGCCAAGAGCGACCCCTCCATCGTCCGCCTGCTGCAGTGCGACCCCAGCAGTGCCAGTCAGTTC
HRMT1L2	ATGGAGGTGTCCTGTGGCCAGGCGGAAAGCAGTGAGAAGCCCAACGCTGAGGACATGACATCCAAAGATTACTACTTTGACTCCTACGCACACTTTGGCATCCACGAGGAGATGCTGAAGGACGAGGTGCGCACCCTCACTTACCGCAACTCCATGTTTCATAACCGGCACCTCTTCAAGGACAAGGTGGTGCTGGACGTCGGCTCGGGCACCGGCATCCTCTGCATGTTTGCTGCCAAGGCCGGGGCCCGCAAGGTCATCGGGATCGAGTGTTCCAGTATCTCTGATTATGCGGTGAAGATCGTCAAAGCCAACAAGTTAGACCACGTGGTGACCATCATCAAGGGGAAGGTGGAGGAGGTGGAGCTCCCAGTGGAGAAGGTGGACATCATCATCAGCGAGTGGATGGGCTACTGCCTCTTCTACGAGTCCATGCTCAACACCGTGCTCTATGCCCGGGACAAGTGGCTGGCGCCCGATGGCCTCATCTTCCCAGACCGGGCCACGCTGTATGTGACGGCCATCGAGGACCGGCAGTACAAAGACTACAAGATCCACTGGTGGGAGAACGTGTATGGCTTCGACATGTCTTGCATCAAAGATGTGGCCATTAAGGAGCCCCTAGTGGATGTCGTGGACCCCAAACAGCTGGTCACCAACGCCTGCCTCATAAAGGAGGTGGACATCTATACCGTCAAGGTGGAAGACCTGACCTTCACCTCCCCGTTCTGCCTGCAAGTGAAGCGGAATGACTACGTGCACGCCCTGGTGGCCTACTTCAACATCGAGTTCACACGCTGCCACAAGAGGACCGGCTTCTCCACCAGCCCCGAGTCCCCGTACACGCACTGGAAGCAGACGGTGTTCTACATGGAGGACTACCTGACCGTGAAGACGGGCGAGGAGATCTTCGGCACCATCGGCATGCGGCCCAACGCCAAGAACAACCGGGACCTGGACTTCACCATCGACCTGGACTTCAAGGGCCAGCTGTGCGAGCTGTCCTGCTCCACCGACTACCGGATGCGCTTG
HSF1	ATGGATCTGCCCGTGGGCCCCGGCGCGGCGGGGCCCAGCAACGTCCCGGCCTTCCTGACCAAGCTGTGGACCCTCGTGAGCGACCCGGACACCGACGCGCTCATCTGCTGGAGCCCGAGCGGGAACAGCTTCCACGTGTTCGACCAGGGCCAGTTTGCCAAGGAGGTGCTGCCCAAGTACTTCAAGCACAACAACATGGCCAGCTTCGTGCGGCAGCTCAACATGTATGGCTTCCGGAAAGTGGTCCACATCGAGCAGGGCGGCCTGGTCAAGCCAGAGAGAGACGACACGGAGTTCCAGCACCCATGCTTCCTGCGTGGCCAGGAGCAGCTCCTTGAGAACATCAAGAGGAAAGTGACCAGTGTGTCCACCCTGAAGAGTGAAGACATAAAGATCCGCCAGGACAGCGTCACCAAGCTGCTGACGGACGTGCAGCTGATGAAGGGGAAGCAGGAGTGCATGGACTCCAAGCTCCTGGCCATGAAGCATGAGAATGAGGCTCTGTGGCGGGAGGTGGCCAGCCTTCGGCAGAAGCATGCCCAGCAACAGAAAGTCGTCAACAAGCTCATTCAGTTCCTGATCTCACTGGTGCAGTCAAACCGGATCCTGGGGGTGAAGAGAAAGATCCCCCTGATGCTGAACGACAGTGGCTCAGCACATTCCATGCCCAAGTATAGCCGGCAGTTCTCCCTGGAGCACGTCCACGGCTCGGGCCCCTACTCGGCCCCCTCCCCAGCCTACAGCAGCTCCAGCCTCTACGCCCCTGATGCTGTGGCCAGCTCTGGACCCATCATCTCCGACATCACCGAGCTGGCTCCTGCCAGCCCCATGGCCTCCCCCGGCGGGAGCATAGACGAGAGGCCCCTATCCAGCAGCCCCCTGGTGCGTGTCAAGGAGGAGCCCCCCAGCCCGCCTCAGAGCCCCCGGGTAGAGGAGGCGAGTCCCGGGCGCCCATCTTCCGTGGACACCCTCTTGTCCCCGACCGCCCTCATTGACTCCATCCTGCGGGAGAGTGAACCTGCCCCCGCCTCCGTCACAGCCCTCACGGACGCCAGGGGCCACACGGACACCGAGGGCCGGCCTCCCTCCCCCCCGCCCACCTCCACCCCTGAAAAGTGCCTCAGCGTAGCCTGCCTGGACAAGAATGAGCTCAGTGACCACTTGGATGCTATGGACTCCAACCTGGATAACCTGCAGACCATGCTGAGCAGCCACGGCTTCAGCGTGGACACCAGTGCCCTGCTGGACCTGTTCAGCCCCTCGGTGACCGTGCCCGACATGAGCCTGCCTGACCTTGACAGCAGCCTGGCCAGTATCCAAGAGCTCCTGTCTCCCCAGGAGCCCCCCAGGCCTCCCGAGGCAGAGAACAGCAGCCCGGATTCAGGGAAGCAGCTGGTGCACTACACAGCGCAGCCGCTGTTCCTGCTGGACCCCGGCTCCGTGGACACCGGGAGCAACGACCTGCCGGTGCTGTTTGAGCTGGGAGAGGGCTCCTACTTCTCCGAAGGGGACGGCTTCGCCGAGGACCCCACCATCTCCCTGCTGACAGGCTCGGAGCCTCCCAAAGCCAAGGACCCCACTGTCTCC
HSF2	ATGAAGCAGAGTTCGAACGTGCCGGCTTTCCTCAGCAAGCTGTGGACGCTTGTGGAGGAAACCCACACTAACGAGTTCATCACCTGGAGCCAGAATGGCCAAAGTTTTCTGGTCTTGGATGAGCAACGATTTGCAAAAGAAATTCTTCCCAAATATTTCAAGCACAATAATATGGCAAGCTTTGTGAGGCAACTGAATATGTATGGTTTCCGTAAAGTAGTACATATCGACTCTGGAATTGTAAAGCAAGAAAGAGATGGTCCTGTAGAATTTCAGCATCCTTACTTCAAACAAGGACAGGATGACTTGTTGGAGAACATTAAAAGGAAGGTTTCATCTTCAAAACCAGAAGAAAATAAAATTCGTCAGGAAGATTTAACAAAAATTATAAGTAGTGCTCAGAAGGTTCAGATAAAACAGGAAACTATTGAGTCCAGGCTTTCTGAATTAAAAAGTGAGAATGAGTCCCTTTGGAAGGAGGTGTCAGAATTACGAGCAAAGCATGCACAACAGCAACAAGTTATTCGAAAGATTGTCCAGTTTATTGTTACATTGGTTCAAAATAACCAACTTGTGAGTTTAAAACGTAAAAGGCCTCTACTTCTAAACACTAATGGAGCCCAAAAGAAGAACCTGTTTCAGCACATAGTCAAAGAACCAACTGATAATCATCATCATAAAGTTCCACACAGTAGGACTGAAGGTTTAAAGCCAAGGGAGAGGATTTCAGATGACATCATTATTTATGATGTTACTGATGATAATGCAGATGAAGAAAATATCCCAGTTATTCCAGAAACTAATGAGGATGTTATATCTGATCCCTCCAACTGTAGCCAGTACCCTGATATTGTCATCGTTGAAGATGACAATGAAGATGAGTATGCACCTGTCATTCAGAGTGGAGAGCAGAATGAACCAGCCAGAGAATCCCTAAGTTCAGGCAGTGATGGCAGCAGCCCTCTCATGTCTAGTGCTGTCCAGCTAAATGGCTCATCCAGTCTGACCTCAGAAGATCCAGTGACCATGATGGATTCCATTTTGAATGATAACATCAATCTTTTGGGAAAGGTTGAGCTGTTGGATTATCTTGACAGTATTGACTGCAGTTTAGAGGACTTCCAGGCCATGCTATCAGGAAGACAATTTAGCATAGACCCAGATCTCCTGGTTGATCTTTTCACTAGTTCTGTGCAGATGAATCCCACAGATTACATCAATAATACAAAATCTGAGAATAAAGGATTAGAAACTACCAAGAACAATGTAGTTCAGCCAGTTTCGGAAGAGGGAAGAAAATCTAAATCCAAACCAGATAAGCAGCTTATCCAGTATACCGCCTTTCCACTTCTTGCATTCCTCGATGGGAACCCTGCTTCTTCTGTTGAACAGGCGAGTACAACAGCATCATCAGAAGTTTTGTCCTCTGTAGATAAACCCATAGAAGTTGATGAGCTTCTGGATAGCAGCCTAGACCCAGAACCAACCCAAAGTAAGCTTGTTCGCCTGGAGCCATTGACTGAAGCTGAAGCTAGTGAAGCTACACTGTTTTATTTATGTGAACTTGCTCCTGCACCTCTGGATAGTGATATGCCACTTTTAGATAGC
HSF2BP	ATGGGCGAAGCGGGCGCCGCTGAGGAGGCCTGCCGGCACATGGGAACTAAAGAGGAATTTGTTAAAGTCAGAAAGAAGGATCTGGAACGGCTGACAACTGAAGTGATGCAAATACGGGACTTCTTACCCAGAATACTAAATGGGGAGGTGCTGGAGAGCTTCCAGAAATTAAAGATTGTAGAAAAAAACCTGGAAAGGAAAGAGCAAGAATTAGAGCAGCTGAAAATGGATTGTGAGCACTTTAAAGCCCGCCTGGAAACCGTGCAGGCCGACAACATAAGAGAGAAGAAGGAGAAACTGGCTCTTCGACAGCAGTTGAATGAAGCGAAGCAGCAACTCCTGCAGCAGGCAGAGTATTGTACAGAAATGGGAGCAGCAGCGTGTACCCTCTTGTGGGGTGTCTCCAGCAGTGAGGAAGTCGTCAAGGCCATTTTGGGAGGAGATAAAGCTTTGAAGTTTTTCAGCATCACTGGTCAAACAATGGAGAGTTTTGTGAAGTCGTTAGACGGTGATGTCCAGGAGCTGGATTCGGATGAAAGTCAGTTTGTTTTCGCTCTGGCTGGAATTGTCACGAATGTTGCTGCTATAGCATGTGGTCGTGAATTCTTGGTTAATTCAAGCCGGGTGCTCTTGGACACCATATTGCAGCTTCTGGGAGACTTGAAGCCAGGACAGTGTACCAAACTCAAAGTGCTAATGCTGATGTCCCTATACAATGTAAGCATCAATTTGAAAGGCTTGAAATACATCAGCGAGAGTCCAGGATTCATCCCTTTGCTGTGGTGGCTTTTGAGTGATCCAGATGCAGAGGTGTGCCTTCATGTACTGAGGCTTGTCCAGTCTGTGGTTCTGGAACCTGAAGTCTTCTCCAAGTCGGCCTCTGAGTTCCGGAGCTCCCTGCCCCTGCAACGCATCCTGGCAATGTCCAAGAGCCGCAACCCCCGCCTGCAAACCGCAGCCCAGGAGCTCCTGGAAGATCTCCGCACTCTGGAGCATAATGTGTTG
HSF4	ATGCAAGAAGCGCCAGCTGCGCTGCCCACGGAGCCAGGCCCTAGCCCTGTTCCTGCTTTCCTCGGCAAATTATGGGCTCTTGTTGGTGACCCAGGAACAGACCACCTGATCCGCTGGAGCCCGAGCGGGACCAGTTTCCTCGTAAGCGACCAGAGTCGTTTCGCCAAGGAAGTGCTGCCCCAGTATTTCAAGCATAGCAACATGGCGAGCTTCGTGCGCCAACTTAACATGTACGGTTTTCGGAAGGTGGTGAGCATCGAGCAGGGCGGCCTGCTTAGGCCGGAGCGCGACCACGTCGAGTTCCAGCATCCGAGTTTTGTTCGAGGACGAGAGCAACTACTGGAGAGAGTGAGGCGAAAGGTTCCTGCTCTGCGCGGCGACGATGGCCGCTGGCGCCCTGAGGATCTTGGTCGATTACTTGGAGAGGTGCAGGCTTTGAGAGGAGTGCAGGAGAGTACAGAGGCTAGGCTGCGGGAGCTCAGGCAGCAGAACGAGATCTTGTGGCGGGAGGTGGTGACACTTAGGCAGAGTCACGGTCAGCAGCACCGGGTCATTGGCAAGTTGATCCAGTGTCTCTTTGGGCCACTTCAGGCGGGGCCGAGCAATGCAGGAGGCAAGAGAAAGCTGTCCCTGATGCTGGATGAGGGGAGCTCATGCCCAACACCCGCCAAGTTCAACACATGCCCTCTACCTGGTGCCCTTCTGCAGGACCCCTACTTCATCCAGTCGCCTCTCCCAGAGACAAATTTGGGCCTTAGCCCTCACAGGGCCAGAGGCCCCATCATCTCTGACATCCCAGAAGACTCCCCATCCCCTGAGGGGACCAGACTTTCTCCCTCCAGTGATGGCAGGAGAGAGAAGGGACTTGCACTGCTCAAAGAAGAGCCGGCTAGTCCAGGGGGAGATGGCGAGGCTGGACTGGCTCTTGCCCCAAATGAGTGTGACTTCTGCGTTACAGCCCCTCCGCCACTTCCTGTTGCTGTGGTTCAGGCCATCCTGGAAGGGAAAGGGAGCTTCAGTCCTGAGGGGCCCAGGAATGCCCAACAGCCTGAACCAGGGGATCCCAGGGAGATACCTGATAGAGGGCCTCTGGGACTGGAAAGTGGGGACAGGAGTCCAGAGAGTCTGCTGCCTCCGATGCTGCTTCAGCCCCCTCAAGAAAGTGTGGAACCTGCAGGGCCTCTAGATGTGCTGGGCCCCAGTCTCCAAGGGCGAGAATGGACCCTGATGGACTTGGACATGGAGCTGTCCTTGATGCAGCCCTTAGTTCCAGAGCGGGGTGAGCCTGAGCTGGCGGTCAAGGGGTTAAATTCTCCAAGCCCAGGAAAAGATCCCACGCTCGGGGCCCCACTCCTTCTGGATGTTCAGGCGGCTTTAGGAGGCCCAGCCCTGGGACTTCCTGGGGCTTTAACCATTTATAGCACTCCTGAGAGCCGGACTGCCTCCTACTTAGGCCCGGAAGCCAGTCCCTCCCCC
HSF5	ATGGAGGCGCTGCTCTCCACCCCCATCAACCCCAACAACTTCCCCGCCAAGCTGTGGCGCCTGGTGAACAGCCCGCGCTACCGCTCCATCCGCTGGGACGGCCGCGGCGAGGGGCTGCTTATCGATCAGCCGCTCTTCGAGGCCGAGCTGCTCAGCCCGCCCGGGCCGGGGGGCGGTGGCGGGACTGCGGGGGCCGGGGCCGAGCCCGAGCTCTTCAAAACCACCAGCTTCACCAGCTTCATCCGCCAGCTCAACCTCTACGGCTTCCGCAAGGTGGTGCTGGGCGGGCCGGGGGGCGGCAAACCGGCAGGCAATGGGCCGCTCCATCACTTCCACAACCCGCACTTCCGCCGCGACCAGCCACAGCTGCTCGTGCACCTCAAGCGCCTCACCAGCGCCAACAAGGCCAAGCTGGCGGCCGGCCTGGAGGTGCCCTGCCGCCCGCCCAACCGCTTCCAGCGGCTGCTCATCACCTCGGCCTCCGCCGCCACCGCGCCACTGCAGCACCAGCAGCCGCCGCCGCCCGCGGGGCCCCGGCCCGAGCCGCACGGACCAGTGGCTGTAGGACAATTTCACCGGTCATTTCGTCGAGATAGTTTGTCTCCTTACTCCTGTGTATCAACTCCATCCCACGACCACAGTACTTACCCTCTGAAAGGTTTAGATCGGACCCCAGTTCCTCATAGAATATGGCAGAACTCCCTTGGAATGCATCCTGGACAAGTGGAGACATCTCCCACATTTTCAGATAAAGGGGTTCCGTTTCCTGTACTCCAGAGGTTTCCAACTGAGGTTACCTATACACTGCAGCCCAGCACCACATCTGTACATGTTCAACAAGGTCCTCAAACAATGGTCAGCTCCTCCCAAAAATACAGTAACTACACACCCTCAGCACAGTACTCGCAAGCCTACTATCCAACAGCTGTGCTACAGTGCTGTTCTCCTACCCACATGGATGCTCTAAGTAGTTGTGTCACTCCCACTGCCTCTTCCTATGCACACTGCAACTACTTCCAGAATCCTTCAATGCAGTCCTCCTATCCAGTTGAATTTTTGCCTTCCAATTGGCCCTGCAGTACTACTGATGAAAATACAAAGACAGAAGTAAACCTAGAGGCTGTCTTTCAGATAGTTGATGAGTTGCATTCCTCCCCTAAATTGGAGATGGTAAAGGTGGAGCCTGTTGAGAATCAGTGCCCAACATCTCCGTCTTACAGAGGCCAACACATTTTAGCTAATTCTAACAACAGCAATCCATGTTCTGCAAGTCAGGCTAGCCAGCTGGAGCCACTTACTCCTGTAGGCTCAGATATTATGTCTTTTGTGGTTGGAACAGAACAAGCAGTTGCCTGCTCTCTACCACAGTCACCTGAGTACATCTATACCATCCACACAGCTCAGCCTGTTGAAAATAGCACAATACAGGAATCTGCAGCCATCCAGCAAGCTCATGTCAAACTGAAGGAGCACCTAAATCATAATCCATCTCCATCTTCAGTAGTATTTGTGCAGGAAGGGCCACCATTCAGCACACACCAGGTGGATGCCAACATAAAATGCCAGACCAGTTCACGTGAGAATATCTTGCCGTCAGAACAGATGGGATTCCTCATTTCAGAAATGGGGCCTGCTAGCAAGCCTAGTGAAGACACAGGTTTAGCCACTCCAGCCAGATACAGAGAGCACAGAAGCAACTCACAACAAGGAAAGTCCCCTGATCTTCATCTGCTGGTGGACGTGGCCTGCAAGCAGGAGCGCTTTCCAAAGGAGGAAGAATTAAAAGAGTTG
HSFX1	ATGGAGGACAAACGATCACTGAGCATGGCCCGTTGCGAGGAACGGAATAGCAGAGGACAGGATCATGGTCTGGAGCGGGTGCCATTCCCCCCTCAGCTGCAGTCAGAAACATACCTGCACCCAGCTGACCCAAGCCCAGCATGGGACGATCCAGGTAGCACAGGGTCCCCTAACCTGAGACTGCTCACTGAGGAAATCGCCTTCCAGCCCCTGGCTGAGGAAGCATCTTTTCGGAGACCCCATCCTGACGGCGATGTGCCACCACAGGGCGAGGACAACCTGCTCTCCCTGCCATTCCCGCAGAAGCTGTGGAGACTGGTGAGCTCCAATCAGTTTTCTAGTATCTGGTGGGACGATTCCGGTGCATGCCGCGTGATCAACCAGAAGCTGTTCGAGAAAGAAATCCTGAAGCGGGACGTGGCCCACAAAGTGTTTGCTACCACATCTATTAAGAGTTTCTTTCGGCAGCTGAACCTGTATGGGTTCAGAAAAAGGCGCCAGTGCACCTTCCGGACCTTCACCCGCATCTTTAGCGCCAAAAGGCTGGTCTCCATTCTGAACAAGCTCGAGTTCTACTGTCATCCATATTTTCAGAGGGACTCTCCCCACCTGCTGGTGCGGATGAAACGACGTGTTGGAGTGAAGAGTGCCCCCCGCCACCAGGAGGAAGATAAGCCTGAGGCCGCTGGTAGTTGTCTGGCCCCTGCTGACACTGAGCAGCAGGATCATACCTCACCAAACGAAAATGATCAGGTGACCCCACAGCACCGAGAACCAGCAGGACCTAATACACAGATTAGGTCCGGTTCTGCCCCCCCTGCTACTCCAGTCATGGTTCCGGACAGCGCAGTCGCCTCAGATAACAGCCCAGTTACCCAGCCTGCAGGCGAGTGGTCCGAAGGTTCTCAGGCTCACGTTACACCAGTGGCAGCAGTCCCAGGTCCTGCTGCACTGCCCTTCCTGTACGTGCCAGGCTCTCCGACACAGATGAATAGTTATGGGCCTGTGGTCGCACTGCCAACCGCCAGTCGGTCAACACTGGCTATGGACACTACCGGACTGCCAGCACCGGGTATGCTGCCTTTCTGCCACCTGTGGGTGCCAGTCACTCTGGTGGCAGCTGGTGCAGCACAGCCAGCTGCATCCATGGTCATGTTTCCCCACCTGCCCGCCCTGCACCATCACTGTCCTCATAGTCACCGGACTTCACAGTACATGCCAGCTTCCGATGGACCACAGGCATACCCCGACTATGCCGATCAGTCTACC
HSFY1	ATGGCCCACGTGAGCTCCGAGACTCAGGACGTGAGCCCAAAGGACGAGCTGACCGCCTCAGAAGCTAGCACAAGGTCCCCCCTGTGCGAACATACCTTCCCTGGAGATAGTGACCTGCGCTCAATGATCGAGGAACACGCCTTTCAGGTGCTGTCTCAGGGTAGTCTGCTCGAGAGTCCTTCATACACCGTGTGCGTGAGCGAACCAGATAAGGACGATGACTTCCTGAGCCTGAACTTTCCCCGGAAGCTGTGGAAAATTGTGGAGAGCGATCAGTTCAAAAGCATCTCCTGGGACGAAAATGGCACTTGCATCGTCATTAACGAGGAACTGTTTAAGAAAGAGATCCTGGAAACAAAGGCTCCTTACAGGATCTTCCAGACTGACGCCATCAAGAGCTTTGTGCGCCAGCTGAACCTGTATGGGTTCTCCAAGATCCAGCAGAACTTTCAGAGATCAGCATTCCTGGCCACCTTCCTGAGCGAGGAAAAGGAGTCTAGCGTGCTGAGCAAGCTGAAGTTCTACTATAACCCAAACTTCAAGCGTGGTTATCCACAGCTGCTGGTGCGGGTGAAGCGGAGAATTGGGGTCAAAAATGCCTCACCTATCAGCACCCTGTTCAACGAGGACTTCAACAAGAAACATTTCAGGGCTGGCGCAAACATGGAGAACCACAATTCCGCTCTGGCCGCTGAAGCATCCGAGGAATCTCTGTTTTCTGCAAGTAAAAACCTGAATATGCCACTCACAAGGGAGTCAAGCGTCCGCCAGATCATTGCTAATTCCTCTGTTCCCATTCGATCTGGATTCCCCCCTCCATCACCAAGCACCTCCGTGGGTCCGAGCGAGCAGATCGCCACAGACCAGCACGCTATTCTGAACCAGCTCACCACAATCCACATGCATTCTCACAGTACTTACATGCAGGCCCGCGGACATATCGTGAATTTCATTACTACCACAACTTCTCAGTACCACATCATTAGTCCTCTGCAGAACGGCTATTTTGGGCTCACTGTGGAGCCTAGTGCCGTCCCAACCCGATACCCGCTGGTCAGCGTTAACGAAGCACCATATCGTAATATGCTGCCCGCCGGTAACCCTTGGCTCCAGATGCCCACAATCGCCGATCGAAGCGCAGCACCTCATTCCCGTCTGGCCCTGCAGCCAAGCCCACTGGACAAGTACCACCCCAACTATAAT
HSPA9	ATGATAAGTGCCAGCCGAGCTGCAGCAGCCCGTCTCGTGGGCGCCGCAGCCTCCCGGGGCCCTACGGCCGCCCGCCACCAGGATAGCTGGAATGGCCTTAGTCATGAGGCTTTTAGACTTGTTTCAAGGCGGGATTATGCATCAGAAGCAATCAAGGGAGCAGTTGTTGGTATTGATTTGGGTACTACCAACTCCTGCGTGGCAGTTATGGAAGGTAAACGAGCAAAGGTGCTGGAGAATGCCGAAGGTGCCAGAACCACCCCTTCAGTTGTGGCCTTTACAGCAGATGGTGAGCGACTTGTTGGAATGCCGGCCAAGCGACAGGCTGTCACCAACCCAAACAATACATTTTATGCTACCAAGCGTCTCATTGGCCGGCGATATGATGATCCTGAAGTACAGAAAGACATTAAAAATGTTCCCTTTAAAATTGTCCGTGCCTCCAATGGTGATGCCTGGGTTGAGGCTCATGGGAAATTGTATTCTCCGAGTCAGATTGGAGCATTTGTGTTGATGAAGATGAAAGAGACTGCAGAAAATTACTTGGGGCGCACAGCAAAAAATGCTGTGATCACAGTCCCAGCTTATTTCAATGACTCGCAGAGACAGGCCACTAAAGATGCTGGCCAGATATCTGGACTGAATGTGCTTCGGGTGATTAATGAGCCCACAGCTGCTGCTCTTGCCTATGGTCTAGACAAATCAGAAGACAAAGTCATTGCTGTATATGATTTAGGTGGTGGAACTTTTGATATTTCTATCCTGGAAATTCAGAAAGGAGTATTTGAGGTGAAATCCACAAATGGGGATACCTTCTTAGGTGGGGAAGACTTTGACCAGGCCTTGCTACGGCACATTGTGAAGGAGTTCAAGAGAGAGACAGGGGTTGATTTGACTAAAGACAACATGGCACTTCAGAGGGTACGGGAAGCTGCTGAAAAGGCTAAGTGTGAACTCTCCTCATCTGTGCAGACTGACATCAATTTGCCCTATCTTACAATGGATTCTTCTGGACCCAAGCATTTGAATATGAAGTTGACCCGTGCTCAATTTGAAGGGATTGTCACTGATCTAATCAGAAGGACTATCGCTCCATGCCAAAAAGCTATGCAAGATGCAGAAGTCAGCAAGAGTGACATAGGAGAAGTGATTCTTGTGGGTGGCATGACTAGGATGCCCAAGGTTCAGCAGACTGTACAGGATCTTTTTGGCAGAGCCCCAAGTAAAGCTGTCAATCCTGATGAGGCTGTGGCCATTGGAGCTGCCATTCAGGGAGGTGTGTTGGCCGGCGATGTCACGGATGTGCTGCTCCTTGATGTCACTCCCCTGTCTCTGGGTATTGAAACTCTAGGAGGTGTCTTTACCAAACTTATTAATAGGAATACCACTATTCCAACCAAGAAGAGCCAGGTATTCTCTACTGCCGCTGATGGTCAAACGCAAGTGGAAATTAAAGTGTGTCAGGGTGAAAGAGAGATGGCTGGAGACAACAAACTCCTTGGACAGTTTACTTTGATTGGAATTCCACCAGCCCCTCGTGGAGTTCCTCAGATTGAAGTTACATTTGACATTGATGCCAATGGGATAGTACATGTTTCTGCTAAAGATAAAGGCACAGGACGTGAGCAGCAGATTGTAATCCAGTCTTCTGGTGGATTAAGCAAAGATGATATTGAAAATATGGTTAAAAATGCAGAGAAATATGCTGAAGAAGACCGGCGAAAGAAGGAACGAGTTGAAGCAGTTAATATGGCTGAAGGAATCATTCACGACACAGAAACCAAGATGGAAGAATTCAAGGACCAATTACCTGCTGATGAGTGCAACAAGCTGAAAGAAGAGATTTCCAAAATGAGGGAGCTCCTGGCTAGAAAAGACAGCGAAACAGGAGAAAATATTAGACAGGCAGCATCCTCTCTTCAGCAGGCATCATTGAAGCTGTTCGAAATGGCATACAAAAAGATGGCATCTGAGCGAGAAGGCTCTGGAAGTTCTGGCACTGGGGAACAAAAGGAAGATCAAAAGGAGGAAAAACAG
HSPBAP1	ATGGCAGCAGGCTCCGAGGCGACCACTCCTGTGATCGTTGCGGCTGGGGCTGGAGGGGAGGAAGGTGAACATGTCAAACCTTTTAAGCCAGAGAAAGCAAAAGAAATTATCATGTCTTTACAACAACCTGCAATCTTCTGTAACATGGTGTTTGATTGGCCAGCACGACACTGGAATGCTAAATACCTTTCGCAGGTCCTTCATGGCAAGCAGATACGATTCAGAATGGGGATGAAAAGCATGAGCACAGTTCCTCAGTTTGAAACTACATGTAATTACGTAGAAGCTACACTCGAAGAGTTTCTGACCTGGAACTGTGACCAGTCTAGTATTTCTGGACCATTTAGAGATTATGACCATTCCAAGTTCTGGGCTTATGCTGACTATAAATATTTTGTCAGTCTATTTGAAGACAAGACAGATCTTTTCCAGGATGTGAAATGGTCTGACTTCGGGTTTCCTGGAAGAAATGGACAGGAAAGTACATTGTGGATTGGCTCCTTGGGAGCCCACACACCCTGTCATCTGGACTCCTATGGTTGTAACTTGGTATTCCAGGTACAAGGAAGGAAACGATGGCATCTCTTTCCTCCTGAAGATACTCCTTTCCTTTATCCAACTAGAATCCCTTATGAAGAATCTAGTGTGTTCAGTAAAATCAATGTTGTCAATCCTGATTTAAAGCGTTTTCCTCAGTTCCGGAAAGCTCAAAGACATGCGGTTACACTGAGCCCAGGACAGGTTCTCTTTGTTCCCAGACACTGGTGGCATTACGTAGAATCCATTGATCCTGTCACTGTCAGTATAAACTCATGGATTGAACTGGAAGAGGATCACCTAGCCCGGGTAGAAGAGGCAATCACCCGTATGCTTGTGTGTGCCCTGAAAACTGCAGAGAATCCACAAAATACCAGAGCCTGGTTAAACCCCACTGAGGTTGAGGAAACGTCCCATGCAGTCAACTGTTGCTACTTAAATGCAGCTGTTTCTGCATTTTTTGATCGCTGCAGAACATCTGAGGTAGTAGAAATCCAAGCACTGAGAACAGATGGAGAGCACATGAAAAAGGAAGAATTAAATGTGTGCAACCACATGGAGGTGGGCCAAACAGGTAGCCAGAACTTGACCACAGGAACAGACAAACCGGAGGCAGCAAGTCCCTTTGGCCCTGATCTGGTCCCTGTAGCACAGAGGTCCGAAGAACCGCCTTCAGAAAGAGGAGGCATATTTGGAAGTGATGGGAAAGACTTTGTGGACAAGGATGGAGAACACTTTGGAAAATTGCATTGTGCCAAGAGACAACAAATAATGAGCAACAGTGAAAATGCAATTGAGGAACAGATTGCCTCAAATACTACTACGACTCCTCAAACATTCATTTCTACGGATGACTTGCTGGACTGCTTGGTGAATCCACAAGTAACCAGGATAGTGGCACAACTTTTGATACAAGGAAGAAGTTTA
HTATIP2	ATGGCCGGGCCTGCGGCGCTGAGCGCGGCGGCGGCGGCTGCTCTGGCGGCCGCCCTGCTCCTGCTGCGTCGTGAGGACCCGGGGCCGGGGGCTGGCCCCAGCATGGCCGAAACAGAAGCCCTGTCGAAGCTTCGGGAAGACTTCAGGATGCAGAATAAATCCGTCTTTATTTTGGGCGCCAGCGGAGAAACCGGCAGAGTGCTCTTAAAGGAAATCCTGGAGCAGGGCCTGTTTTCCAAAGTCACGCTCATTGGCCGGAGGAAGCTCACCTTCGACGAGGAAGCTTATAAAAATGTGAATCAAGAAGTGGTGGACTTTGAAAAGTTGGATGACTACGCCTCTGCCTTTCAAGGTCATGATGTTGGATTCTGTTGCCTGGGTACCACCAGAGGGAAAGCTGGGGCGGAGGGATTTGTTCGTGTTGACCGAGATTATGTGCTGAAGTCTGCAGAGCTGGCAAAAGCTGGAGGGTGCAAACATTTCAACTTGCTATCCTCTAAAGGAGCTGATAAATCAAGCAATTTTTTATATCTACAAGTTAAGGGAGAAGTAGAAGCCAAGGTTGAAGAATTAAAATTTGATCGTTACTCTGTATTTAGGCCTGGAGTTCTGTTATGTGATAGGCAAGAATCTCGCCCAGGTGAATGGCTGGTTAGAAAGTTCTTTGGCTCCTTACCAGACTCTTGGGCCAGTGGGCATTCTGTGCCTGTGGTGACCGTGGTTAGAGCAATGCTGAACAATGTGGTGAGACCAAGAGACAAGCAGATGGAACTGCTGGAGAACAAGGCCATCCATGACCTGGGGAAAGCGCATGGCTCTCTCAAGCCATTG
HUMPPA	ATGGAGGACTTCTCCGCGGAGGAAGAGGAGTCCTGGTACGACCAGCAGGACCTGGAGCAGGACTTGCACCTAGCTGCGGAGCTGGGGAAGACTCTGCTGGAGAGGAACAAGGAGCTGGAGGGGTCCCTGCAGCAGATGTACTCCACCAATGAGGAACAGGTGCAGGAGATCGAGTACCTAACCAAGCAGCTGGACACGCTGCGGCACGTGAACGAGCAGCACGCCAAAGTCTATGAGCAGCTGGACCTGACAGCCCGGGACCTGGAGCTGACCAACCACAGGCTGGTGCTGGAGAGTAAGGCTGCCCAGCAGAAGATCCATGGGCTGACGGAGACCATTGAGCGCCTCCAGGCTCAGGTGGAGGAGCTGCAGGCCCAGGTGGAGCAACTGAGAGGCCTGGAACAGCTGCGAGTGCTCCGGGAGAAGCGGGAACGCAGGCGTACCATCCACACCTTCCCCTGCCTCAAGGAGCTGTGCACCAGCCCCCGGTGCAAGGATGCTTTCCGCCTACACAGTTCCTCCCTGGAGCTGGGCCCGCGGCCCCTGGAGCAGGAGAACGAGCGGCTGCAGACCCTGGTGGGGGCGCTGCGCTCCCAGGTGAGCCAGGAGCGGCAGCGCAAGGAGCGGGCGGAGCGCGAGTACACCGCGGTGCTGCAGGAGTACTCGGAGCTGGAGCGCCAGCTGTGCGAGATGGAGGCCTGTCGCCTGCGTGTGCAGGAGCTGGAGGCCGAGCTGCTGGAGCTGCAGCAGATGAAGCAGGCCAAGACCTACCTACTGGGTCCGGACGACCACCTGGCCGAGGCCCTGCTCGCACCCCTCACGCAGGCCCCTGAGGCCGACGATCCCCAGCCCGGCCGCGGGGACGACTTGGGCGCCCAGGACGGGGTCTCCTCACCGGCAGCCTCTCCAGGCCACGTGGTGCGCAAGAGCTGCAGCGACACTGCGCTCAACGCCATCGTGGCCAAAGACCCAGCCAGCCGGCACGCGGGCAACCTCACACTGCACGCCAACAGCGTGCGCAAGCGGGGCATGTCCATCCTGCGGGAGGTGGACGAGCAGTACCACGCGCTGCTGGAGAAGTACGAGGAGCTGCTGAGCAAGTGCCGGCAGCACGGGGCCGGAGTGCGGCACGCCGGCGTGCAGACCTCGCGCCCCATCTCCCGGGACAGCTCGTGGAGGGACCTGCGCGGGGGTGAGGAGGGCCAGGGTGAGGTCAAGGCAGGAGAGAAGAGCCTGAGCCAGCACGTGGAGGCCGTGGACAAGCGGCTGGAACAGAGCCAGCCCGAGTACAAGGCGCTCTTCAAAGAGATCTTCTCCAGGATCCAGAAGACCAAGGCTGACATCAACGCCACCAAAGTCAAGACGCACAGCAGCAAGTTG
ID1	ATGAAAGTCGCCAGTGGCAGCACCGCCACCGCCGCCGCGGGCCCCAGCTGCGCGCTGAAGGCCGGCAAGACAGCGAGCGGTGCGGGCGAGGTGGTGCGCTGTCTGTCTGAGCAGAGCGTGGCCATCTCGCGCTGCGCCGGGGGCGCCGGGGCGCGCCTGCCTGCCCTGCTGGACGAGCAGCAGGTAAACGTGCTGCTCTACGACATGAACGGCTGTTACTCACGCCTCAAGGAGCTGGTGCCCACCCTGCCCCAGAACCGCAAGGTGAGCAAGGTGGAGATTCTCCAGCACGTCATCGACTACATCAGGGACCTTCAGTTGGAGCTGAACTCGGAATCCGAAGTTGGAACCCCCGGGGGCCGAGGGCTGCCGGTCCGGGCTCCGCTCAGCACCCTCAACGGCGAGATCAGCGCCCTGACGGCCGAGGCGGCATGCGTTCCTGCGGACGATCGCATCTTGTGTCGC
ID2	ATGAAAGCCTTCAGTCCCGTGAGGTCCGTTAGGAAAAACAGCCTGTCGGACCACAGCCTGGGCATCTCCCGGAGCAAAACCCCTGTGGACGACCCGATGAGCCTGCTATACAACATGAACGACTGCTACTCCAAGCTCAAGGAGCTGGTGCCCAGCATCCCCCAGAACAAGAAGGTGAGCAAGATGGAAATCCTGCAGCACGTCATCGACTACATCTTGGACCTGCAGATCGCCCTGGACTCGCATCCCACTATTGTCAGCCTGCATCACCAGAGACCCGGGCAGAACCAGGCGTCCAGGACGCCGCTGACCACCCTCAACACGGATATCAGCATCCTGTCCTTGCAGGCTTCTGAATTCCCTTCTGAGTTAATGTCAAATGACAGCAAAGCACTGTGTGGC
ID3	ATGAAGGCGCTGAGCCCGGTGCGCGGCTGCTACGAGGCGGTGTGCTGCCTGTCGGAACGCAGTCTGGCCATCGCCCGGGGCCGAGGGAAGGGCCCGGCAGCTGAGGAGCCGCTGAGCTTGCTGGACGACATGAACCACTGCTACTCCCGCCTGCGGGAACTGGTACCCGGAGTCCCGAGAGGCACTCAGCTTAGCCAGGTGGAAATCCTACAGCGCGTCATCGACTACATTCTCGACCTGCAGGTAGTCCTGGCCGAGCCAGCCCCTGGACCCCCTGATGGCCCCCACCTTCCCATCCAGACAGCCGAGCTCGCTCCGGAACTTGTCATCTCCAACGACAAAAGGAGCTTTTGCCAC
ID4	ATGAAGGCGGTGAGCCCGGTGCGCCCCTCGGGCCGCAAGGCGCCGTCGGGCTGCGGCGGCGGGGAGCTGGCGCTGCGCTGCCTGGCCGAGCACGGCCACAGCCTGGGTGGCTCCGCAGCCGCGGCGGCGGCGGCGGCGGCAGCGCGCTGTAAGGCGGCCGAGGCGGCGGCCGACGAGCCGGCGCTGTGCCTGCAGTGCGATATGAACGACTGCTATAGCCGCCTGCGGAGGCTGGTGCCCACCATCCCGCCCAACAAGAAAGTCAGCAAAGTGGAGATCCTGCAGCACGTTATCGACTACATCCTGGACCTGCAGCTGGCGCTGGAGACGCACCCGGCCCTGCTGAGGCAGCCACCACCGCCCGCGCCGCCACACCACCCGGCCGGGACCTGTCCAGCCGCGCCGCCGCGGACCCCGCTCACTGCGCTCAACACCGACCCGGCCGGCGCGGTGAACAAGCAGGGCGACAGCATTCTGTGCCGCTTG
IER2	ATGGAAGTGCAGAAAGAGGCACAGCGCATCATGACCCTGTCGGTGTGGAAGATGTATCACTCCCGCATGCAGCGCGGTGGCCTGCGGCTGCACCGGAGTCTGCAGCTGTCGCTGGTCATGCGCAGCGCCCGGGAGCTCTACCTCTCGGCCAAGGTGGAGGCCCTCGAGCCCGAGGTGTCGTTGCCGGCCGCCCTCCCCTCTGACCCTCGCCTGCACCCGCCCCGAGAAGCCGAGTCCACGGCCGAGACAGCGACCCCCGACGGTGAGCACCCGTTTCCGGAGCCAATGGACACGCAGGAGGCGCCGACAGCCGAGGAGACCTCCGCCTGCTGTGCCCCGCGCCCCGCCAAAGTCAGCCGCAAACGACGCAGCAGCAGCCTGAGCGACGGCGGGGACGCTGGACTGGTCCCGAGCAAGAAAGCCCGTCTGGAAGAAAAGGAAGAAGAGGAGGGAGCGTCATCCGAAGTCGCCGATCGCCTGCAGCCCCCTCCGGCGCAAGCGGAGGGCGCCTTTCCCAACCTGGCCCGCGTCCTGCAGAGGCGCTTCTCCGGCCTCCTGAACTGCAGCCCCGCGGCCCCTCCGACGGCGCCGCCCGCGTGCGAGGCAAAGCCCGCTTGCCGCCCGGCGGACAGCATGCTCAACGTGCTCGTGCGGGCCGTGGTGGCCTTC
IFI16	ATGGGAAAAAAATACAAGAACATTGTTCTACTAAAAGGATTAGAGGTCATCAATGATTATCATTTTAGAATGGTTAAGTCCTTACTGAGCAACGATTTAAAACTTAATTTAAAAATGAGAGAAGAGTATGACAAAATTCAGATTGCTGACTTGATGGAAGAAAAGTTCCGAGGTGATGCTGGTTTGGGCAAACTAATAAAAATTTTCGAAGATATACCAACGCTTGAAGACCTGGCTGAAACTCTTAAAAAAGAAAAGTTAAAAGTAAAAGGACCAGCCCTATCAAGAAAGAGGAAGAAGGAAGTGGATGCTACTTCACCTGCACCCTCCACAAGCAGCACTGTCAAAACTGAAGGAGCAGAGGCAACTCCTGGAGCTCAGAACCCGAAAACAGTGGCCAAATGTCAGGTAACTCCCAGAAGAAATGTTCTCCAAAAACGCCCAGTGATAGTGAAGGTACTGAGTACAACAAAGCCATTTGAATATGAGACCCCAGAAATGGAGAAAAAAATAATGTTTCATGCTACAGTGGCTACACAGACACAGTTCTTCCATGTGAAGGTTTTAAACACCAGCTTGAAGGAGAAATTCAATGGAAAGAAAATCATCATCATATCAGATTATTTGGAATATGATAGTCTCCTAGAGGTCAATGAAGAATCTACTGTATCTGAAGCTGGTCCTAACCAAACGTTTGAGGTTCCAAATAAAATCATCAACAGAGCAAAGGAAACTCTGAAGATTGATATTCTTCACAAACAAGCTTCAGGAAATATTGTATATGGGGTATTTATGCTACATAAGAAAACAGTAAATCAGAAGACCACAATCTACGAAATTCAGGATGATAGAGGAAAAATGGATGTAGTGGGGACAGGACAATGTCACAATATCCCCTGTGAAGAAGGAGATAAGCTCCAACTTTTCTGCTTTCGACTTAGAAAAAAGAACCAGATGTCAAAACTGATTTCAGAAATGCATAGTTTTATCCAGATAAAGAAAAAAACAAACCCGAGAAACAATGACCCCAAGAGCATGAAGCTACCCCAGGAACAGCGTCAGCTTCCATATCCTTCAGAGGCCAGCACAACCTTCCCTGAGAGCCATCTTCGGACTCCTCAGATGCCACCAACAACTCCATCCAGCAGTTTCTTCACCAAGAAAAGTGAAGACACAATCTCCAAAATGAATGACTTCATGAGGATGCAGATACTGAAGGAAGGGAGTCATTTTCCAGGACCGTTCATGACCAGCATAGGCCCAGCTGAGAGCCATCCCCACACTCCTCAGATGCCTCCATCAACACCAAGCAGCAGTTTCTTAACCACGAAAAGTGAAGACACAATCTCCAAAATGAATGACTTCATGAGGATGCAGATACTGAAGGAAGGGAGTCATTTTCCAGGACCGTTCATGACCAGCATAGGCCCAGCTGAGAGCCATCCCCACACTCCTCAGATGCCTCCATCAACACCAAGCAGCAGTTTCTTAACCACGTTGAAACCAAGACTGAAGACTGAACCTGAAGAAGTTTCCATAGAAGACAGTGCCCAGAGTGACCTCAAAGAAGTGATGGTGCTGAACGCAACAGAATCATTTGTATATGAGCCCAAAGAGCAGAAGAAAATGTTTCATGCCACAGTGGCAACTGAGAATGAAGTCTTCCGAGTGAAGGTTTTTAATATTGACCTAAAGGAGAAGTTCACCCCAAAGAAGATCATTGCCATAGCAAATTATGTTTGCCGCAATGGGTTCCTGGAGGTATATCCTTTCACACTTGTGGCTGATGTGAATGCTGACCGAAACATGGAGATCCCAAAAGGATTGATTAGAAGTGCCAGCGTAACTCCTAAAATCAATCAGCTTTGCTCACAAACTAAAGGAAGTTTTGTGAATGGGGTGTTTGAGGTACATAAGAAAAATGTAAGGGGTGAATTCACTTATTATGAAATACAAGATAATACAGGGAAGATGGAAGTGGTGGTGCATGGACGACTGACCACAATCAACTGTGAGGAAGGAGATAAACTGAAACTCACCTGCTTTGAATTGGCACCGAAAAGTGGGAATACCGGGGAGTTGAGATCTGTAATTCATAGTCACATCAAGGTCATCAAGACCAGGAAAAACAAGAAAGACATACTCAATCCTGATTCAAGTATGGAAACTTCACCAGACTTTTTCTTCTTG
IFI35	ATGTCAGCCCCACTGGATGCCGCCCTCCACGCCCTTCAGGAGGAGCAGGCCAGACTCAAGATGAGGCTGTGGGACCTGCAGCAGCTGAGAAAGGAGCTCGGGGACTCCCCCAAAGACAAGGTCCCATTTTCAGTGCCCAAGATCCCCCTGGTATTCCGAGGACACACCCAGCAGGACCCGGAAGTGCCTAAGTCTTTAGTTTCCAATTTGCGGATCCACTGCCCTCTGCTTGCGGGCTCTGCTCTGATCACCTTTGATGACCCCAAAGTGGCTGAGCAGGTGCTGCAACAAAAGGAGCACACGATCAACATGGAGGAGTGCCGGCTGCGGGTGCAGGTCCAGCCCTTGGAGCTGCCCATGGTCACCACCATCCAGGTGATGGTGTCCAGCCAGTTGAGTGGCCGGAGGGTGTTGGTCACTGGATTTCCTGCCAGCCTCAGGCTGAGTGAGGAGGAGCTGCTGGACAAGCTAGAGATCTTCTTTGGCAAGACTAGGAACGGAGGTGGCGATGTGGACGTTCGGGAGCTACTGCCAGGGAGTGTCATGCTGGGGTTTGCTAGGGATGGAGTGGCTCAGCGTCTGTGCCAAATCGGCCAGTTCACAGTGCCACTGGGTGGGCAGCAAGTCCCTCTGAGAGTCTCTCCGTATGTGAATGGGGAGATCCAGAAGGCTGAGATCAGGTCGCAGCCAGTTCCCCGCTCGGTACTGGTGCTCAACATTCCTGATATCTTGGATGGCCCGGAGCTGCATGACGTCCTGGAGATCCACTTCCAGAAGCCCACCCGCGGGGGCGGGGAGGTAGAGGCCCTGACAGTCGTACCCCAAGGACAGCAGGGCCTAGCAGTCTTCACCTCTGAGTCAGGC
IKZF1	ATGGATGCTGATGAGGGTCAAGACATGTCCCAAGTTTCAGGGAAGGAAAGCCCCCCTGTAAGCGATACTCCAGATGAGGGCGATGAGCCCATGCCGATCCCCGAGGACCTCTCCACCACCTCGGGAGGACAGCAAAGCTCCAAGAGTGACAGAGTCGTGGCCAGTAATGTTAAAGTAGAGACTCAGAGTGATGAAGAGAATGGGCGTGCCTGTGAAATGAATGGGGAAGAATGTGCGGAGGATTTACGAATGCTTGATGCCTCGGGAGAGAAAATGAATGGCTCCCACAGGGACCAAGGCAGCTCGGCTTTGTCGGGAGTTGGAGGCATTCGACTTCCTAACGGAAAACTAAAGTGTGATATCTGTGGGATCATTTGCATCGGGCCCAATGTGCTCATGGTTCACAAAAGAAGCCACACTGGAGAACGGCCCTTCCAGTGCAATCAGTGCGGGGCCTCATTCACCCAGAAGGGCAACCTGCTCCGGCACATCAAGCTGCATTCCGGGGAGAAGCCCTTCAAATGCCACCTCTGCAACTACGCCTGCCGCCGGAGGGACGCCCTCACTGGCCACCTGAGGACGCACTCCGTCATTAAAGAAGAAACTAATCACAGTGAAATGGCAGAAGACCTGTGCAAGATAGGATCAGAGAGATCTCTCGTGCTGGACAGACTAGCAAGTAACGTCGCCAAACGTAAGAGCTCTATGCCTCAGAAATTTCTTGGGGACAAGGGCCTGTCCGACACGCCCTACGACAGCAGCGCCAGCTACGAGAAGGAGAACGAAATGATGAAGTCCCACGTGATGGACCAAGCCATCAACAACGCCATCAACTACCTGGGGGCCGAGTCCCTGCGCCCGCTGGTGCAGACGCCCCCGGGCGGTTCCGAGGTGGTCCCGGTCATCAGCCCGATGTACCAGCTGCACAAGCCGCTCGCGGAGGGCACCCCGCGCTCCAACCACTCGGCCCAGGACAGCGCCGTGGAGAACCTGCTGCTGCTCTCCAAGGCCAAGTTGGTGCCCTCGGAGCGCGAGGCGTCCCCGAGCAACAGCTGCCAAGACTCCACGGACACCGAGAGCAACAACGAGGAGCAGCGCAGCGGTCTCATCTACCTGACCAACCACATCGCCCCGCACGCGCGCAACGGGCTGTCGCTCAAGGAGGAGCACCGCGCCTACGACCTGCTGCGCGCCGCCTCCGAGAACTCGCAGGACGCGCTCCGCGTGGTCAGCACCAGCGGGGAGCAGATGAAGGTGTACAAGTGCGAACACTGCCGGGTGCTCTTCCTGGATCACGTCATGTACACCATCCACATGGGCTGCCACGGCTTCCGTGATCCTTTTGAGTGCAACATGTGCGGCTACCACAGCCAGGACCGGTACGAGTTCTCGTCGCACATAACGCGAGGGGAGCACCGCTTCCACATGAGC
IKZF2	ATGGAAACAGAGGCTATTGATGGCTATATAACGTGTGACAATGAGCTTTCACCCGAAAGGGAGCACTCCAATATGGCAATTGACCTCACCTCAAGCACACCCAATGGACAGCATGCCTCACCAAGTCACATGACAAGCACAAATTCAGTAAAGCTAGAAATGCAGAGTGATGAAGAGTGTGACAGGAAACCCCTGAGCCGTGAAGATGAGATCAGGGGCCATGATGAGGGTAGCAGCCTAGAAGAACCCCTAATTGAGAGCAGCGAGGTGGCTGACAACAGGAAAGTCCAGGAGCTTCAAGGCGAGGGAGGAATCCGGCTTCCGAATGGTGAACGCCCCTTCCACTGTAACCAGTGTGGAGCTTCTTTTACTCAGAAGGGCAACCTTCTGAGACACATAAAGTTACACTCTGGAGAGAAGCCGTTCAAATGTCCTTTCTGTAGCTACGCCTGTAGAAGAAGGGACGCCCTCACAGGACACCTCAGGACCCATTCTGTGGGTAAACCTCACAAGTGCAACTACTGTGGACGAAGCTACAAGCAGCGCAGTTCACTGGAGGAGCACAAGGAACGCTGCCACAACTATCTCCAGAATGTCAGCATGGAGGCTGCTGGGCAGGTCATGAGTCACCATGTACCTCCTATGGAAGATTGTAAGGAACAAGAGCCTATTATGGACAACAATATTTCTCTGGTGCCTTTTGAGAGACCTGCTGTCATAGAGAAGCTCACGGGGAATATGGGAAAACGTAAAAGCTCCACTCCACAAAAGTTTGTGGGGGAAAAGCTCATGCGATTCAGCTACCCAGATATTCACTTTGATATGAACTTAACATATGAGAAGGAGGCTGAGCTGATGCAGTCTCATATGATGGACCAAGCCATCAACAATGCAATCACCTACCTTGGAGCTGAGGCCCTTCACCCTCTGATGCAGCACCCGCCAAGCACAATCGCTGAAGTGGCCCCAGTTATAAGCTCAGCTTATTCTCAGGTCTATCATCCAAATAGGATAGAAAGACCCATTAGCAGGGAAACTGCTGATAGTCATGAAAACAACATGGATGGCCCCATCTCTCTCATCAGACCAAAGAGTCGACCCCAGGAAAGAGAGGCCTCTCCCAGCAATAGCTGCCTGGATTCCACTGACTCAGAAAGCAGCCATGATGACCACCAGTCCTACCAAGGACACCCTGCCTTAAATCCCAAGAGGAAACAAAGCCCAGCTTACATGAAGGAGGATGTCAAAGCTTTGGATACTACCAAGGCTCCTAAGGGCTCTCTGAAGGACATCTACAAGGTCTTCAATGGAGAAGGAGAACAGATTAGGGCCTTCAAGTGTGAGCACTGCCGAGTCCTTTTCCTAGACCATGTCATGTACACCATTCACATGGGTTGCCATGGCTACCGGGACCCACTGGAATGCAACATCTGTGGCTACAGAAGCCAGGACCGTTATGAGTTTTCATCACACATTGTTCGAGGGGAGCACACATTCCAC
IKZF3	ATGGAAGATATACAAACAAATGCGGAACTGAAAAGCACTCAGGAGCAGTCTGTGCCCGCAGAAAGTGCAGCGGTTTTGAATGACTACAGTTTAACCAAATCTCATGAAATGGAAAATGTGGACAGTGGAGAAGGCCCAGCCAATGAAGATGAAGACATAGGAGATGATTCAATGAAAGTGAAAGATGAATACAGTGAAAGAGATGAGAATGTTTTAAAGTCAGAACCCATGGGAAATGCAGAAGAGCCTGAAATCCCTTACAGCTATTCAAGAGAATATAATGAATATGAAAACATTAAGTTGGAGAGACATGTTGTCTCATTCGATAGTAGCAGGCCAACCAGTGGAAAGATGAACTGCGATGTGTGTGGATTATCCTGCATCAGCTTCAATGTCTTAATGGTTCATAAGCGAAGCCATACTGGTGAACGCCCATTCCAGTGTAATCAGTGTGGGGCATCTTTTACTCAGAAAGGTAACCTCCTCCGCCACATTAAACTGCACACAGGGGAAAAACCTTTTAAGTGTCACCTCTGCAACTATGCATGCCAAAGAAGAGATGCGCTCACGGGGCATCTTAGGACACATTCTGTGGAGAAACCCTACAAATGTGAGTTTTGTGGAAGGAGTTACAAGCAGAGAAGTTCCCTTGAGGAGCACAAGGAGCGCTGCCGTACATTTCTTCAGAGCACTGACCCAGGGGACACTGCAAGTGCGGAGGCAAGACACATCAAAGCAGAGATGGGAAGTGAAAGAGCTCTCGTACTGGACAGATTAGCAAGCAATGTGGCAAAACGAAAAAGCTCAATGCCTCAGAAATTCATTGGTGAGAAGCGCCACTGCTTTGATGTCAACTATAATTCAAGTTACATGTATGAGAAAGAGAGTGAGCTCATACAGACCCGCATGATGGACCAAGCCATCAATAACGCCATCAGCTATCTTGGCGCCGAAGCCCTGCGCCCCTTGGTCCAGACACCGCCTGCTCCCACCTCGGAGATGGTTCCAGTTATCAGCAGCATGTATCCCATAGCCCTCACCCGGGCTGAGATGTCAAACGGTGCCCCTCAAGAGCTGGAAAAGAAAAGCATCCACCTTCCAGAGAAGAGCGTGCCTTCTGAGAGAGGCCTCTCTCCCAACAATAGTGGCCACGACTCCACGGACACTGACAGCAACCATGAAGAACGCCAGAATCACATCTATCAGCAAAATCACATGGTCCTGTCTCGGGCCCGCAATGGGATGCCACTTCTGAAGGAGGTTCCCCGCTCTTACGAACTCCTCAAGCCCCCGCCCATCTGCCCAAGAGACTCCGTCAAAGTGATCAACAAGGAAGGGGAGGTGATGGATGTGTATCGGTGTGACCACTGCCGCGTCCTCTTCCTGGACTATGTGATGTTCACGATTCACATGGGCTGCCACGGCTTCCGTGACCCTTTCGAGTGTAACATGTGTGGATATCGAAGCCATGATCGGTATGAGTTCTCGTCTCACATAGCCAGAGGAGAACACAGAGCCCTGCTGAAG
IKZF4	ATGCATACACCACCCGCACTCCCTCGCCGTTTCCAAGGCGGCGGCCGCGTTCGCACCCCAGGGTCTCACCGGCAAGGGAAGGATAATCTGGAGAGGGATCCCTCAGGAGGGTGTGTTCCGGATTTCTTGCCTCAGGCCCAAGACTCCAACCATTTTATAATGGAATCTTTATTTTGTGAAAGTAGCGGGGACTCATCTCTGGAGAAGGAGTTCCTCGGGGCCCCAGTGGGGCCCTCGGTGAGCACCCCCAACAGCCAGCACTCTTCTCCTAGCCGCTCACTCAGTGCCAACTCCATCAAGGTGGAGATGTACAGCGATGAGGAGTCAAGCAGACTGCTGGGGCCAGATGAGCGGCTCCTGGAAAAGGACGACAGCGTGATTGTGGAAGATTCATTGTCTGAGCCCCTGGGCTACTGTGATGGGAGTGGGCCAGAGCCTCACTCCCCTGGGGGCATCCGGCTGCCCAATGGCAAGCTCAAGTGTGACGTCTGCGGCATGGTCTGTATTGGACCCAACGTGCTCATGGTGCACAAGCGCAGTCACACTGGTGAAAGGCCCTTCCATTGCAACCAGTGTGGTGCCTCCTTCACCCAGAAGGGGAACCTGCTGCGCCACATCAAGCTGCACTCTGGGGAGAAGCCCTTTAAATGTCCCTTCTGCAACTATGCCTGCCGCCGGCGTGATGCACTCACTGGTCACCTCCGCACACACTCAGTCTCCTCTCCCACAGTGGGCAAGCCCTACAAGTGTAACTACTGTGGCCGGAGCTACAAACAGCAGAGTACCCTGGAGGAGCACAAGGAGCGGTGCCATAACTACCTACAGAGTCTCAGCACTGAAGCCCAAGCTTTGGCTGGCCAACCAGGTGACGAAATACGTGACCTGGAGATGGTGCCAGACTCCATGCTGCACTCATCCTCTGAGCGGCCAACTTTCATCGATCGTCTGGCCAATAGCCTCACCAAACGCAAGCGTTCCACACCCCAGAAGTTTGTAGGCGAAAAGCAGATGCGCTTCAGCCTCTCAGACCTCCCCTATGATGTGAACTCGGGTGGCTATGAAAAGGATGTGGAGTTGGTGGCACACCACAGCCTAGAGCCTGGCTTTGGAAGTTCCCTGGCCTTTGTGGGTGCAGAGCATCTGCGTCCCCTCCGCCTTCCACCCACCAATTGCATCTCAGAACTCACGCCTGTCATCAGCTCTGTCTACACCCAGATGCAGCCCCTCCCTGGTCGACTGGAGCTTCCAGGATCCCGAGAAGCAGGTGAGGGACCTGAGGACCTGGCTGATGGAGGTCCCCTCCTCTACCGGCCCCGAGGCCCCCTGACTGACCCTGGGGCATCCCCCAGCAATGGCTGCCAGGACTCCACAGACACAGAAAGCAACCACGAAGATCGGGTTGCGGGGGTGGTATCCCTCCCTCAGGGTCCCCCACCCCAGCCACCTCCCACCATTGTGGTGGGCCGGCACAGTCCTGCCTACGCCAAAGAGGACCCCAAGCCACAGGAGGGGTTATTGCGGGGCACCCCAGGCCCCTCCAAGGAAGTGCTTCGGGTGGTGGGCGAGAGTGGTGAGCCTGTGAAGGCCTTCAAGTGTGAGCACTGCCGTATCCTCTTCCTGGACCACGTCATGTTCACTATCCACATGGGCTGCCATGGCTTCAGAGACCCTTTTGAGTGCAACATCTGTGGTTATCACAGCCAGGACCGGTACGAATTCTCTTCCCACATTGTCCGGGGGGAGCATAAGGTGGGCTTG
IKZF5	ATGGGTGAAAAAAAACCAGAGCCTTTGGACTTCGTGAAAGATTTTCAGGAATACCTGACTCAGCAGACCCATCACGTGAACATGATTTCTGGATCAGTTAGTGGGGACAAAGAAGCAGAGGCTCTTCAGGGAGCTGGAACAGATGGTGATCAAAATGGACTTGATCACCCATCTGTTGAAGTTTCCTTGGATGAAAACTCAGGAATGTTAGTAGACGGGTTTGAAAGGACCTTTGATGGGAAGCTTAAGTGTCGGTACTGCAACTATGCCAGCAAAGGAACAGCCCGGCTTATTGAACACATCAGAATCCACACAGGTGAAAAACCTCATCGATGTCATCTTTGTCCATTTGCATCTGCTTATGAGCGTCATCTGGAAGCCCATATGCGTTCTCATACTGGAGAAAAACCATACAAATGTGAATTATGTTCCTTCCGCTGCAGTGATCGAAGTAACTTGTCCCATCATCGAAGGCGCAAGCATAAAATGGTACCAATTAAAGGTACTAGGTCTTCCTTAAGCAGCAAGAAAATGTGGGGGGTTTTACAGAAGAAAACAAGCAATCTGGGCTATAGCAGAAGAGCACTAATCAACTTAAGTCCACCTTCCGTGGTGGTTCAGAAACCAGACTACCTTAACGATTTTACCCACGAAATCCCAAATATCCAGACTGACTCCTATGAAAGTATGGCAAAAACCACACCAACTGGTGGCCTTCCAAGGGACCCCCAAGAACTCATGGTTGATAACCCTTTGAATCAGCTCTCGACTCTAGCAGGGCAGTTGTCCAGTCTGCCACCCGAAAACCAAAACCCTGCATCACCTGATGTAGTTCCCTGCCCTGATGAAAAGCCTTTCATGATTCAGCAGCCCTCTACCCAAGCAGTAGTTTCTGCCGTATCAGCAAGTATTCCTCAGAGCTCCTCTCCCACAAGCCCAGAACCTCGGCCATCCCATAGTCAAAGGAACTATAGTCCAGTGGCAGGTCCAAGCAGTGAGCCAAGTGCCCACACGAGCACTCCCAGCATAGGAAACAGCCAGCCAAGCACCCCAGCCCCAGCCCTGCCGGTCCAGGACCCTCAGCTTCTGCACCACTGCCAGCACTGTGATATGTACTTTGCAGACAACATCCTTTACACTATTCATATGGGATGTCATGGGTATGAAAATCCTTTTCAGTGTAATATATGTGGATGCAAATGTAAAAACAAGTATGATTTTGCCTGTCATTTTGCAAGAGGGCACATAACCAACATTGAT
IL10	ATGCACAGCTCAGCACTGCTCTGTTGCCTGGTCCTCCTGACTGGGGTGAGGGCCAGCCCAGGCCAGGGCACCCAGTCTGAGAACAGCTGCACCCACTTCCCAGGCAACCTGCCTAACATGCTTCGAGATCTCCGAGATGCCTTCAGCAGAGTGAAGACTTTCTTTCAAATGAAGGATCAGCTGGACAACTTGTTGTTAAAGGAGTCCTTGCTGGAGGACTTTAAGGGTTACCTGGGTTGCCAAGCCTTGTCTGAGATGATCCAGTTTTACCTGGAGGAGGTGATGCCCCAAGCTGAGAACCAAGACCCAGACATCAAGGCGCATGTGAACTCCCTGGGGGAGAACCTGAAGACCCTCAGGCTGAGGCTACGGCGCTGTCATCGATTTCTTCCCTGTGAAAACAAGAGCAAGGCCGTGGAGCAGGTGAAGAATGCCTTTAATAAGCTCCAAGAGAAAGGCATCTACAAAGCCATGAGTGAGTTTGACATCTTCATCAACTACATAGAAGCCTACATGACAATGAAGATACGAAAC
ILF2	ATGAGGGGTGACAGAGGCCGTGGTCGTGGTGGGCGCTTTGGTTCCAGAGGAGGCCCAGGAGGAGGGTTCAGGCCCTTTGTACCACATATCCCATTTGACTTCTATTTGTGTGAAATGGCCTTTCCCCGGGTCAAGCCAGCACCTGATGAAACTTCCTTCAGTGAGGCCTTGCTGAAGAGGAATCAGGACCTGGCTCCCAATTCTGCTGAACAGGCATCTATCCTTTCTCTGGTGACAAAAATAAACAATGTGATTGATAATCTGATTGTGGCTCCAGGGACATTTGAAGTGCAAATTGAAGAAGTTCGACAGGTGGGATCCTATAAAAAGGGGACAATGACTACAGGACACAATGTGGCTGACCTGGTGGTGATACTCAAGATTCTGCCAACGTTGGAAGCTGTTGCTGCCCTGGGGAACAAAGTCGTGGAAAGCCTAAGAGCACAGGATCCTTCTGAAGTTTTAACCATGCTGACCAACGAAACTGGCTTTGAAATCAGTTCTTCTGATGCTACAGTGAAGATTCTCATTACAACAGTGCCACCCAATCTTCGAAAACTGGATCCAGAACTCCATTTGGATATCAAAGTATTGCAGAGTGCCTTAGCAGCCATCCGACATGCCCGCTGGTTCGAGGAAAATGCTTCTCAGTCCACAGTTAAAGTTCTCATCAGACTACTGAAGGACTTGAGGATTCGTTTTCCTGGCTTTGAGCCCCTCACACCCTGGATCCTTGACCTACTAGGCCATTATGCTGTGATGAACAACCCCACCAGACAGCCTTTGGCCCTAAACGTTGCATACAGGCGCTGCTTGCAGATTCTGGCTGCAGGACTGTTCCTGCCAGGTTCAGTGGGTATCACTGACCCCTGTGAGAGTGGCAACTTTAGAGTACACACAGTCATGACCCTAGAACAGCAGGACATGGTCTGCTATACAGCTCAGACTCTCGTCCGAATCCTCTCACATGGTGGCTTTAGGAAGATCCTTGGCCAGGAGGGTGATGCCAGCTATCTTGCTTCTGAAATATCTACCTGGGATGGAGTGATAGTAACACCTTCAGAAAAGGCTTATGAGAAGCCACCAGAGAAGAAGGAAGGAGAGGAAGAAGAGGAGAATACAGAAGAACCACCTCAAGGAGAGGAAGAAGAAAGCATGGAAACTCAGGAG
ING4	ATGGCTGCGGGGATGTATTTGGAACATTATCTGGACAGTATTGAAAACCTTCCCTTTGAATTACAGAGAAACTTTCAGCTCATGAGGGACCTAGACCAAAGAACAGAGGACCTGAAGGCTGAAATTGACAAGTTGGCCACTGAGTATATGAGTAGTGCCCGCAGCCTGAGCTCCGAGGAAAAATTGGCCCTTCTCAAACAGATCCAGGAAGCCTATGGCAAGTGCAAGGAATTTGGTGACGACAAGGTGCAGCTTGCCATGCAGACCTATGAGATGGTGGACAAACACATTCGGCGGCTGGACACAGACCTGGCCCGTTTTGAGGCTGATCTCAAGGAGAAACAGATTGAGTCAAGTGACTATGACAGCTCTTCCAGCAAAGGCAAAAAGAAAGGCCGGACTCAAAAGGAGAAGAAAGCTGCTCGTGCTCGTTCCAAAGGGAAAAACTCGGATGAAGAAGCCCCCAAGACTGCCCAGAAGAAGTTAAAGCTCGTGCGCACAAGTCCTGAGTATGGGATGCCCTCAGTGACCTTTGGCAGTGTCCACCCCTCTGATGTGTTGGATATGCCTGTGGATCCCAACGAACCCACCTATTGCCTTTGTCACCAGGTCTCCTATGGAGAGATGATTGGCTGTGACAACCCTGATTGTTCCATTGAGTGGTTCCATTTTGCCTGTGTGGGGCTGACAACCAAGCCTCGGGGGAAATGGTTTTGCCCACGCTGCTCCCAAGAACGGAAGAAGAAA
INSM1	ATGCCTAGAGGCTTCCTGGTGAAGAGAAGCAAGAAGTCCACACCCGTTTCCTACAGAGTCAGAGGCGGCGAGGACGGCGACAGAGCACTGCTGCTTTCTCCCAGTTGTGGAGGCGCCAGAGCCGAGCCCCCTGCTCCTAGTCCTGTCCCTGGACCTCTGCCTCCTCCTCCTCCCGCTGAGAGAGCCCATGCAGCTTTAGCTGCCGCTCTTGCCTGTGCTCCTGGACCTCAGCCACCTCCTCAGGGCCCTAGAGCCGCTCACTTCGGCAACCCCGAGGCTGCTCACCCCGCTCCTCTCTACAGTCCCACAAGACCTGTGAGCAGAGAGCACGAGAAGCACAAGTACTTCGAAAGAAGCTTCAACCTTGGCTCTCCTGTCTCTGCCGAGTCCTTCCCCACACCAGCCGCTCTTTTAGGAGGAGGAGGCGGAGGCGGCGCTAGTGGAGCTGGAGGAGGCGGCACCTGTGGCGGAGATCCTCTTCTCTTCGCTCCCGCCGAGCTTAAGATGGGCACAGCTTTTTCTGCTGGCGCCGAGGCTGCTAGAGGACCTGGACCCGGACCCCCACTTCCTCCTGCTGCTGCTCTGAGGCCCCCTGGAAAAAGACCTCCTCCTCCTACCGCCGCTGAGCCTCCAGCCAAGGCAGTCAAGGCCCCTGGCGCCAAGAAGCCCAAGGCCATCCGCAAGCTGCACTTCGAGGACGAGGTGACCACATCTCCTGTGCTGGGACTCAAGATCAAGGAGGGACCTGTGGAGGCTCCTCGGGGCAGAGCTGGGGGCGCTGCTAGACCTCTGGGCGAGTTCATCTGCCAGCTGTGCAAGGAGGAGTACGCCGACCCTTTTGCTCTGGCTCAGCACAAATGCTCTAGAATCGTGCGTGTGGAGTACAGATGTCCCGAGTGCGCCAAGGTCTTTAGCTGCCCTGCCAACCTGGCCTCTCACAGAAGATGGCACAAACCTAGACCAGCTCCTGCCGCCGCCAGAGCTCCTGAGCCAGAAGCAGCAGCCAGAGCTGAGGCTAGAGAGGCACCTGGCGGAGGCAGCGACAGAGACACACCTAGTCCTGGCGGCGTGTCTGAGTCTGGCTCTGAGGACGGACTCTACGAGTGTCATCACTGTGCCAAGAAGTTTAGAAGACAGGCCTACTTAAGAAAGCACCTTCTGGCTCACCACCAGGCTCTGCAGGCCAAGGGCGCTCCTTTAGCTCCCCCTGCCGAGGACTTACTGGCCTTATACCCTGGACCCGACGAGAAGGCTCCCCAGGAGGCTGCTGGCGATGGCGAGGGAGCTGGCGTGCTGGGACTGAGTGCTTCAGCCGAGTGTCACCTGTGCCCAGTGTGCGGAGAGTCTTTTGCCAGCAAGGGCGCTCAGGAGAGACACCTGAGACTGCTGCACGCCGCCCAGGTGTTTCCATGCAAGTACTGCCCTGCCACCTTTTACAGCTCTCCCGGCCTTACAAGGCACATCAACAAGTGCCACCCATCTGAAAACAGACAGGTGATCCTCCTGCAGGTTCCTGTGCGCCCTGCCTGC
INSM2	ATGCCAAGGGGATTCCTGGTGAAGCGAACTAAACGGACAGGCGGCTTGTACCGAGTTCGCCTTGCGGAGCGTGTCTTCCCTCTGCTGGGGCCCCAGGGGGCGCCGCCCTTCTTGGAGGAGGCTCCCAGCGCCTCCTTGCCCGGCGCGGAGCGGGCGACACCCCCCACCCGAGAGGAACCAGGAAAGGGGTTGACGGCGGAGGCGGCCCGGGAACAGTCGGGGTCGCCATGTCGGGCGGCTGGGGTGAGCCCGGGGACGGGCGGGCGGGAAGGCGCGGAGTGGCGGGCGGGTGGCAGGGAAGGTCCCGGGCCCAGCCCCAGCCCCAGCCCCAGTCCAGCGAAGCCGGCAGGCGCAGAGCTGCGTCGGGCGTTCCTGGAGCGCTGCCTCAGCTCGCCCGTCTCCGCCGAGTCTTTCCCCGGGGGCGCCGCCGCCGTGGCCGCTTTCTCCTGCTCCGTGGCGCCAGCAGCCGCACCGACCCCGGGGGAGCAGTTTCTGCTGCCGCTTCGGGCGCCGTTCCCAGAGCCCGCGCTTCAGCCGGACCCTGCGCCCCTCTCGGCCGCCCTTCAGAGTCTGAAGCGGGCGGCCGGCGGCGAGCGCCGCGGCAAGGCACCCACGGACTGCGCGTCTGGACCCGCGGCCGCGGGAATCAAGAAGCCAAAGGCCATGAGGAAGTTGAGCTTTGCCGATGAGGTGACCACATCCCCTGTCCTGGGCCTGAAGATCAAGGAGGAGGAGCCCGGAGCGCCGTCCCGGGGCTTGGGGGGCAGCCGCACGCCACTGGGGGAGTTCATCTGCCAGCTGTGCAAGGAGCAGTACGCAGACCCCTTCGCGCTGGCCCAGCACCGCTGCTCCCGCATCGTGCGCGTAGAGTACCGCTGCCCTGAGTGCGACAAGGTGTTCAGCTGTCCTGCGAACCTGGCCTCCCATCGCCGCTGGCATAAGCCGCGTCCTGCGGCTGCAAACGCCGCCACAGTCTCCTCCGCCGACGGGAAGCCGCCTTCTTCGTCGTCTTCGTCCTCCCGGGACTCCGGGGCCATTGCATCTTTTCTGGCGGAGGGAAAGGAGAACAGCCGAATAGAGCGGACTGCGGATCAGCACCCGCAGGCCAGGGACAGCTCCGGGGCGGATCAGCACCCGGACAGCGCCCCGAGGCAGGGCCTCCAGGTGCTGACGCATCCAGAGCCACCGCTGCCTCAGGGCCCCTACACGGAGGGGGTGTTGGGGCGCCGGGTACCTGTGCCGGGCAGTACCAGTGGTGGCAGGGGATCCGAGATTTTCGTGTGCCCATATTGCCACAAAAAGTTTCGTCGCCAAGCCTATCTGCGCAAGCACCTGAGCACTCACGAGGCGGGCTCGGCCCGTGCGCTAGCGCCGGGCTTTGGCTCCGAACGCGGTGCCCCACTTGCCTTCGCTTGCCCATTGTGCGGAGCGCACTTCCCTACAGCAGATATCAGGGAGAAGCACCGGCTGTGGCATGCTGTCCGCGAGGAGCTGCTCCTGCCCGCTCTGGCGGGGGCTCCTCCCGAAACGTCGGGCCCTAGCGGGCCATCTGACGGGAGTGCCCAGCAAATTTTCTCGTGCAAGCACTGCCCGTCCACTTTTTTTAGCTCTCCAGGGCTGACCCGGCACATCAATAAGTGCCACCCCTCAGAAAGCCGGCAAGTGCTGCTGCTGCAGATGCCACTGCGGCCTGGCTGCTTG
INTS4	ATGGCGGCGCACCTTAAGAAGCGGGTTTATGAGGAATTCACGAAAGTGGTTCAGCCACAGGAGGAAATTGCTACTAAGAAACTCCGACTAACAAAACCAAGTAAATCTGCAGCACTCCACATAGATCTGTGTAAAGCTACCTCCCCAGCAGATGCTTTGCAATACTTGCTCCAGTTTGCCAGGAAGCCTGTCGAGGCGGAAAGCGTAGAGGGAGTAGTCAGGATTCTCTTGGAACATTATTACAAGGAGAATGATCCATCTGTGAGACTGAAAATTGCATCATTGTTGGGTTTATTATCAAAGACAGCAGGATTTTCACCAGACTGCATTATGGATGATGCCATCAACATCCTGCAGAATGAAAAGTCTCATCAAGTCCTAGCTCAACTGCTGGATACTTTGCTTGCAATTGGCACTAAGCTACCAGAGAATCAAGCTATCCAAATGCGATTAGTTGATGTGGCCTGCAAGCATCTGACAGATACGTCTCATGGTGTAAGAAATAAGTGCCTGCAGTTACTTGGCAATCTTGGCTCTTTGGAGAAAAGTGTCACAAAAGATGCAGAAGGCCTAGCTGCCAGAGATGTCCAGAAGATTATAGGGGATTACTTCAGTGACCAAGACCCACGTGTCAGAACAGCAGCTATAAAAGCCATGTTGCAGCTCCATGAAAGAGGACTGAAATTACACCAAACAATTTATAATCAGGCCTGTAAATTACTCTCTGATGACTATGAACAAGTGCGCAGTGCTGCAGTCCAGCTTATCTGGGTCGTCAGTCAGCTCTATCCTGAAAGCATTGTCCCAATTCCTTCTTCTAATGAAGAAATACGCTTAGTTGATGATGCGTTTGGCAAAATTTGTCACATGGTCAGTGATGGCTCTTGGGTGGTTCGTGTTCAGGCAGCAAAACTGTTGGGCTCTATGGAGCAAGTCAGTTCTCATTTCTTGGAGCAGACCCTTGACAAGAAGCTGATGTCAGATCTGAGGAGGAAACGTACTGCACATGAGCGTGCCAAGGAACTTTACAGTTCGGGGGAGTTTTCCAGTGGCAGAAAGTGGGGAGATGATGCTCCCAAGGAAGAAGTAGATACCGGGGCTGTGAACTTGATTGAGTCAGGAGCTTGTGGAGCTTTTGTTCATGGGTTGGAAGATGAGATGTATGAGGTTCGTATTGCTGCTGTGGAGGCCCTCTGCATGTTGGCCCAGTCTTCACCCTCTTTTGCTGAGAAGTGCCTTGATTTCCTAGTTGACATGTTCAACGATGAAATTGAGGAAGTACGTCTGCAGTCTATACATACCATGAGAAAAATCTCTAACAACATCACCCTCCGAGAAGATCAGCTTGACACTGTCCTGGCTGTGCTAGAGGATTCATCCAGAGATATTCGAGAGGCTCTTCATGAACTCTTATGCTGTACTAATGTTTCAACCAAAGAAGGGATTCATCTTGCATTGGTGGAGCTGCTGAAAAATTTAACCAAGTACCCTACTGATAGGGACTCCATATGGAAGTGCTTGAAGTTTCTGGGAAGTCGGCATCCAACCCTGGTGCTTCCCTTGGTGCCAGAGCTTCTGAGCACCCACCCATTTTTTGACACAGCTGAACCAGACATGGATGATCCAGCTTATATTGCAGTTTTGGTACTTATTTTCAATGCTGCTAAAACCTGTCCAACAATGCCAGCATTGTTCTCAGATCACACCTTCAGGCACTATGCCTACCTCCGAGACAGTCTTTCTCATCTTGTTCCTGCCTTGAGGTTACCAGGTAGAAAACTGGTGTCATCAGCTGTTTCTCCCAGCATCATACCTCAAGAGGATCCTTCCCAGCAGTTCCTGCAGCAGAGCCTTGAAAGAGTGTATAGTCTTCAGCACTTGGACCCTCAGGGAGCCCAGGAGCTGCTGGAATTCACCATCAGGGATCTGCAAAGACTTGGAGAACTTCAATCTGAATTGGCAGGAGTAGCTGATTTCTCTGCCACCTATCTTCGCTGTCAACTACTTCTCATCAAGGCCTTGCAGGAAAAGTTGTGGAATGTAGCTGCCCCTTTGTATTTGAAGCAGAGTGATTTGGCCTCAGCAGCAGCGAAACAGATTATGGAAGAGACCTACAAAATGGAATTCATGTACAGTGGTGTGGAGAATAAGCAGGTGGTGATTATACATCACATGAGGCTGCAGGCCAAAGCTTTGCAACTTATAGTAACAGCACGAACTACACGAGGACTTGACCCCTTATTTGGGATGTGTGAAAAATTTTTACAGGAAGTAGACTTTTTTCAGAGGTATTTCATCGCTGATTTGCCCCACTTGCAGGACAGCTTTGTGGACAAACTCCTTGACCTTATGCCCCGACTCATGACATCCAAACCTGCAGAAGTGGTCAAAATTCTACAGACCATGCTGCGACAGAGTGCCTTTCTGCATCTCCCGCTTCCAGAGCAGATCCACAAAGCCTCAGCCACCATCATCGAGCCAGCGGGCGAGTCAGACAACCCTTTGCGGTTTACCTCTGGGTTGGTGGTTGCCCTGGATGTTGATGCAACCCTGGAGCATGTGCAGGATCCTCAGAACACTGTTAAGGTCCAGGTCTTATATCCAGATGGCCAGGCTCAGATGATTCACCCCAAGCCTGCAGACTTCCGGAATCCTGGCCCAGGGCGGCACCGGCTCATCACTCAGGTTTATCTCTCCCACACCGCTTGGACAGAGGCATGCCAGGTGGAAGTGAGGCTGCTGCTGGCCTACAACTCCAGTGCTCGCATTCCAAAATGCCCCTGGATGGAGGGTGGTGAGATGTCACCACAGGTGGAAACCAGCATCGAGGGCACCATTCCCTTCAGCAAGCCTGTAAAAGTTTATATAATGCCCAAACCTGCACGGCGCTTG
IRF1	ATGCCCATCACTCGGATGCGCATGAGACCCTGGCTAGAGATGCAGATTAATTCCAACCAAATCCCGGGGCTCATCTGGATTAATAAAGAGGAGATGATCTTCCAGATCCCATGGAAGCATGCTGCCAAGCATGGCTGGGACATCAACAAGGATGCCTGTTTGTTCCGGAGCTGGGCCATTCACACAGGCCGATACAAAGCAGGGGAAAAGGAGCCAGATCCCAAGACGTGGAAGGCCAACTTTCGCTGTGCCATGAACTCCCTGCCAGATATCGAGGAGGTGAAAGACCAGAGCAGGAACAAGGGCAGCTCAGCTGTGCGAGTGTACCGGATGCTTCCACCTCTCACCAAGAACCAGAGAAAAGAAAGAAAGTCGAAGTCCAGCCGAGATGCTAAGAGCAAGGCCAAGAGGAAGTCATGTGGGGATTCCAGCCCTGATACCTTCTCTGATGGACTCAGCAGCTCCACTCTGCCTGATGACCACAGCAGCTACACAGTTCCAGGCTACATGCAGGACTTGGAGGTGGAGCAGGCCCTGACTCCAGCACTGTCGCCATGTGCTGTCAGCAGCACTCTCCCCGACTGGCACATCCCAGTGGAAGTTGTGCCGGACAGCACCAGTGATCTGTACAACTTCCAGGTGTCACCCATGCCCTCCACCTCTGAAGCTACAACAGATGAGGATGAGGAAGGGAAATTACCTGAGGACATCATGAAGCTCTTGGAGCAGTCGGAGTGGCAGCCAACAAACGTGGATGGGAAGGGGTACCTACTCAATGAACCTGGAGTCCAGCCCACCTCTGTCTATGGAGACTTTAGCTGTAAGGAGGAGCCAGAAATTGACAGCCCAGGGGGGGATATTGGGCTGAGTCTACAGCGTGTCTTCACAGATCTGAAGAACATGGATGCCACCTGGCTGGACAGCCTGCTGACCCCAGTCCGGTTGCCCTCCATCCAGGCCATTCCCTGTGCACCG
IRF2	ATGCCGGTGGAAAGGATGCGCATGCGCCCGTGGCTGGAGGAGCAGATAAACTCCAACACGATCCCGGGGCTCAAGTGGCTTAACAAGGAAAAGAAGATTTTTCAGATCCCCTGGATGCATGCGGCTAGACATGGGTGGGATGTGGAAAAAGATGCACCACTCTTTAGAAACTGGGCAATCCATACAGGAAAGCATCAACCAGGAGTAGATAAACCTGATCCCAAAACATGGAAGGCGAATTTCAGATGCGCCATGAATTCCTTGCCTGATATTGAAGAAGTCAAGGATAAAAGCATAAAGAAAGGAAATAATGCCTTCAGGGTCTACCGAATGCTGCCCCTATCAGAACGGCCTTCTAAGAAAGGAAAGAAACCAAAGACAGAAAAAGAAGACAAAGTTAAGCACATCAAGCAAGAACCAGTTGAGTCATCTCTGGGGCTTAGTAATGGAGTAAGTGATCTTTCTCCTGAGTATGCGGTCCTGACTTCAACTATAAAAAATGAAGTGGATAGTACGGTGAACATCATAGTTGTAGGACAGTCCCATCTGGACAGCAACATTGAGAATCAAGAGATTGTCACCAATCCGCCAGACATTTGCCAAGTTGTAGAGGTGACCACTGAGAGCGACGAGCAGCCGGTCAGCATGAGCGAGCTCTACCCTCTGCAGATCTCCCCCGTGTCTTCCTATGCAGAAAGCGAAACGACTGATAGTGTGCCCAGCGATGAAGAGAGTGCCGAGGGGCGGCCACACTGGCGGAAGAGGAATATTGAAGGCAAACAGTACCTCAGCAACATGGGGACTCGAGGCTCCTACCTGCTGCCCGGCATGGCGTCCTTCGTCACTTCCAACAAACCGGACCTCCAGGTCACCATCAAAGAGGAGAGCAATCCGGTGCCTTACAACAGCTCCTGGCCCCCTTTTCAAGACCTCCCCCTTTCTTCCTCCATGACCCCAGCATCCAGCAGCAGTCGGCCAGACCGGGAGACCCGGGCCAGCGTCATCAAGAAAACATCGGATATCACCCAGGCCCGCGTCAAGAGCTGT
IRF2BP1	ATGGCGTCTGTGCAGGCGTCCCGCCGCCAGTGGTGCTACCTGTGCGACCTGCCCAAGATGCCGTGGGCCATTGTGTGGGACTTCAGCGAGGCCGTGTGTCGCGGCTGCGTGAACTTCGAGGGCGCGGACCGCATCGAACTGCTCATCGATGCCGCCCGCCAGCTCAAGCGCAGCCACGTGCTCCCCGAGGGCCGCTCGCCCGGGCCCCCGGCCCTTAAGCACCCGGCCACCAAGGACCTGGCGGCGGCAGCCGCACAGGGGCCCCAGCTGCCGCCCCCGCAGGCCCAGCCCCAGCCGTCAGGGACCGGCGGCGGCGTGTCGGGCCAGGACCGCTATGACAGGGCCACATCATCAGGCCGCCTCCCCCTGCCCTCGCCCGCCCTGGAGTACACTCTGGGGTCCCGCCTGGCCAATGGGCTGGGCCGTGAGGAGGCCGTGGCTGAGGGGGCGCGAAGGGCCTTGCTTGGCTCCATGCCTGGCTTGATGCCCCCTGGGCTGCTGGCAGCTGCAGTGTCTGGCCTGGGAAGCCGAGGCCTGACGCTGGCACCCGGCTTGAGTCCTGCCCGTCCCCTCTTCGGCTCCGATTTCGAGAAAGAGAAGCAGCAGAGGAATGCGGACTGTCTGGCAGAACTGAACGAGGCCATGCGAGGCCGGGCAGAGGAATGGCACGGGCGCCCCAAAGCAGTGCGGGAACAGCTACTGGCGCTGTCCGCCTGCGCCCCGTTCAATGTGCGCTTCAAGAAGGATCACGGGCTGGTGGGGCGAGTGTTCGCCTTCGATGCTACTGCCCGTCCTCCAGGATACGAGTTCGAGCTGAAGCTCTTCACCGAATACCCCTGTGGTTCCGGCAATGTGTACGCCGGCGTCCTGGCAGTGGCTCGCCAGATGTTCCACGATGCTCTGCGGGAGCCGGGCAAGGCACTGGCTTCTTCGGGCTTCAAGTACCTCGAATATGAACGCCGGCATGGATCAGGAGAATGGCGGCAGCTGGGCGAGCTGCTTACCGACGGCGTCCGCAGCTTCCGCGAGCCAGCTCCCGCGGAGGCCCTGCCCCAGCAGTACCCAGAGCCGGCCCCTGCGGCTCTCTGTGGCCCACCCCCGCGAGCCCCATCCCGGAACCTGGCGCCCACGCCGCGCCGTTGCAAGGCATCCCCCGAGCCGGAGGGCGAGGCGGCTGGGAAGATGACCACCGAGGAGCAGCAGCAACGGCACTGGGTGGCACCCGGCGGCCCGTACTCCGCTGAGACCCCTGGTGTGCCCTCGCCCATTGCCGCCCTGAAGAATGTGGCCGAAGCCCTGGGCCACTCACCCAAGGACCCTGGCGGAGGCGGGGGGCCTGTGCGTGCAGGGGGCGCCAGCCCTGCAGCCTCCTCCACGGCCCAGCCGCCAACCCAGCATCGCCTTGTGGCCCGCAACGGCGAAGCAGAAGTCAGTCCCACAGCGGGGGCCGAAGCTGTCAGCGGGGGTGGCAGCGGCACTGGGGCGACCCCTGGGGCCCCCCTGTGCTGTACCCTGTGCAGGGAGCGGCTAGAAGACACCCACTTCGTCCAGTGCCCCTCGGTGCCCGGACACAAGTTCTGCTTTCCCTGCTCCCGGGAGTTCATCAAGGCGCAGGGCCCGGCCGGGGAGGTGTACTGCCCGAGCGGAGACAAGTGCCCGCTGGTCGGCTCCTCCGTGCCCTGGGCCTTCATGCAGGGCGAGATCGCCACCATCCTTGCTGGAGACATCAAAGTTAAGAAAGAACGGGACCCC
IRF3	ATGGGAACCCCAAAGCCACGGATCCTGCCCTGGCTGGTGTCGCAGCTGGACCTGGGGCAACTGGAGGGCGTGGCCTGGGTGAACAAGAGCCGCACGCGCTTCCGCATCCCTTGGAAGCACGGCCTACGGCAGGATGCACAGCAGGAGGATTTCGGAATCTTCCAGGCCTGGGCCGAGGCCACTGGTGCATATGTTCCCGGGAGGGATAAGCCAGACCTGCCAACCTGGAAGAGGAATTTCCGCTCTGCCCTCAACCGCAAAGAAGGGTTGCGTTTAGCAGAGGACCGGAGCAAGGACCCTCACGACCCACATAAAATCTACGAGTTTGTGAACTCAGGAGTTGGGGACTTTTCCCAGCCAGACACCTCTCCGGACACCAATGGTGGAGGCAGTACTTCTGATACCCAGGAAGACATTCTGGATGAGTTACTGGGTAACATGGTGTTGGCCCCACTCCCAGATCCGGGACCCCCAAGCCTGGCTGTAGCCCCTGAGCCCTGCCCTCAGCCCCTGCGGAGCCCCAGCTTGGACAATCCCACTCCCTTCCCAAACCTGGGGCCCTCTGAGAACCCACTGAAGCGGCTGTTGGTGCCGGGGGAAGAGTGGGAGTTCGAGGTGACAGCCTTCTACCGGGGCCGCCAAGTCTTCCAGCAGACCATCTCCTGCCCGGAGGGCCTGCGGCTGGTGGGGTCCGAAGTGGGAGACAGGACGCTGCCTGGATGGCCAGTCACACTGCCAGACCCTGGCATGTCCCTGACAGACAGGGGAGTGATGAGCTACGTGAGGCATGTGCTGAGCTGCCTGGGTGGGGGACTGGCTCTCTGGCGGGCCGGGCAGTGGCTCTGGGCCCAGCGGCTGGGGCACTGCCACACATACTGGGCAGTGAGCGAGGAGCTGCTCCCCAACAGCGGGCATGGGCCTGATGGCGAGGTCCCCAAGGACAAGGAAGGAGGCGTGTTTGACCTGGGGCCCTTCATTGTAGGCTCCTGGGCCCCCAGATCTGATTACCTTCACGGAAGGAAGCGGACGCTCACCACGCTATGCCCTCTGGTTCTGTGTGGGGGAGTCATGGCCCCAGGACCAGCCGTGGACCAAGAGGCTCGTGATGGTCAAGGTTGTGCCCACGTGCCTCAGGGCCTTGGTAGAAATGGCCCGGGTAGGGGGTGCCTCCTCCCTGGAGAATACTGTGGACCTGCACATTTCCAACAGCCACCCACTCTCCCTCACCTCCGACCAGTACAAGGCCTACCTGCAGGACTTGGTGGAGGGCATGGATTTCCAGGGCCCTGGGGAGACCTGAGCCCTCGCTCCTCATGGTGTGCCTCCAACCCCCCTGTTCCCCACCACCTCAACCAA
IRF4	ATGAACCTGGAGGGCGGCGGCCGAGGCGGAGAGTTCGGCATGAGCGCGGTGAGCTGCGGCAACGGGAAGCTCCGCCAGTGGCTGATCGACCAGATCGACAGCGGCAAGTACCCCGGGCTGGTGTGGGAGAACGAGGAGAAGAGCATCTTCCGCATCCCCTGGAAGCACGCGGGCAAGCAGGACTACAACCGCGAGGAGGACGCCGCGCTCTTCAAGGCTTGGGCACTGTTTAAAGGAAAGTTCCGAGAAGGCATCGACAAGCCGGACCCTCCCACCTGGAAGACGCGCCTGCGGTGCGCTTTGAACAAGAGCAATGACTTTGAGGAACTGGTTGAGCGGAGCCAGCTGGACATCTCAGACCCGTACAAAGTGTACAGGATTGTTCCTGAGGGAGCCAAAAAAGGAGCCAAGCAGCTCACCTTGGAGGACCCGCAGATGTCCATGAGCCACCCCTACACCATGACAACGCCTTACCCTTCGCTCCCAGCCCAGCAGGTTCACAACTACATGATGCCACCCCTCGACCGAAGCTGGAGGGACTACGTCCCGGATCAGCCACACCCGGAAATCCCGTACCAATGTCCCATGACGTTTGGACCCCGCGGCCACCACTGGCAAGGCCCAGCTTGTGAAAATGGTTGCCAGGTGACAGGAACCTTTTATGCTTGTGCCCCACCTGAGTCCCAGGCTCCCGGAGTCCCCACAGAGCCAAGCATAAGGTCTGCCGAAGCCTTGGCGTTCTCAGACTGCCGGCTGCACATCTGCCTGTACTACCGGGAAATCCTCGTGAAGGAGCTGACCACGTCCAGCCCCGAGGGCTGCCGGATCTCCCATGGACATACGTATGACGCCAGCAACCTGGACCAGGTCCTGTTCCCCTACCCAGAGGACAATGGCCAGAGGAAAAACATTGAGAAGCTGCTGAGCCACCTGGAGAGGGGCGTGGTCCTCTGGATGGCCCCCGACGGGCTCTATGCGAAAAGACTGTGCCAGAGCAGGATCTACTGGGACGGGCCCCTGGCGCTGTGCAACGACCGGCCCAACAAACTGGAGAGAGACCAGACCTGCAAGCTCTTTGACACACAGCAGTTCTTGTCAGAGCTGCAAGCGTTTGCTCACCACGGCCGCTCCCTGCCAAGATTCCAGGTGACTCTATGCTTTGGAGAGGAGTTTCCAGACCCTCAGAGGCAAAGAAAGCTCATCACAGCTCACGTAGAACCTCTGCTAGCCAGACAACTATATTATTTTGCTCAACAAAACAGTGGACATTTCCTGAGGGGCTACGATTTACCAGAACACATCAGCAATCCAGAAGATTACCACAGATCTATCCGCCATTCCTCTATTCAAGAA
IRF5	ATGAACCAGTCCATCCCAGTGGCTCCCACCCCACCCCGCCGCGTGCGGCTGAAGCCCTGGCTGGTGGCCCAGGTGAACAGCTGCCAGTACCCAGGGCTTCAATGGGTCAACGGGGAAAAGAAATTATTCTGCATCCCCTGGAGGCATGCCACAAGGCATGGTCCCAGCCAGGACGGAGATAACACCATCTTCAAGGCCTGGGCCAAGGAGACAGGGAAATACACCGAAGGCGTGGATGAAGCCGATCCGGCCAAGTGGAAGGCCAACCTGCGCTGTGCCCTTAACAAGAGCCGGGACTTCCGCCTCATCTACGACGGGCCCCGGGACATGCCACCTCAGCCCTACAAGATCTACGAGGTCTGCTCCAATGGCCCTGCTCCCACAGACTCCCAGCCCCCTGAGGATTACTCTTTTGGTGCAGGAGAGGAGGAGGAAGAAGAGGAAGAGCTGCAGAGGATGTTGCCAAGCCTGAGCCTCACAGAGGATGTCAAGTGGCCGCCCACTCTGCAGCCGCCCACTCTGCGGCCGCCTACTCTGCAGCCGCCCACTCTGCAGCCGCCCGTGGTGCTGGGTCCCCCTGCTCCAGACCCCAGCCCCCTGGCTCCTCCCCCTGGCAACCCTGCTGGCTTCAGGGAGCTTCTCTCTGAGGTCCTGGAGCCTGGGCCCCTGCCTGCCAGCCTGCCCCCTGCAGGCGAACAGCTCCTGCCAGACCTGCTGATCAGCCCCCACATGCTGCCTCTGACCGACCTGGAGATCAAGTTTCAGTACCGGGGGCGGCCACCCCGGGCCCTCACCATCAGCAACCCCCATGGCTGCCGGCTCTTCTACAGCCAGCTGGAGGCCACCCAGGAGCAGGTGGAACTCTTCGGCCCCATAAGCCTGGAGCAAGTGCGCTTCCCCAGCCCTGAGGACATCCCCAGTGACAAGCAGCGCTTCTACACGAACCAGCTGCTGGATGTCCTGGACCGCGGGCTCATCCTCCAGCTACAGGGCCAGGACCTTTATGCCATCCGCCTGTGTCAGTGCAAGGTGTTCTGGAGCGGGCCTTGTGCCTCAGCCCATGACTCATGCCCCAACCCCATCCAGCGGGAGGTCAAGACCAAGCTTTTCAGCCTGGAGCATTTTCTCAATGAGCTCATCCTGTTCCAAAAGGGCCAGACCAACACCCCACCACCCTTCGAGATCTTCTTCTGCTTTGGGGAAGAATGGCCTGACCGCAAACCCCGAGAGAAGAAGCTCATTACTGTACAGGTGGTGCCTGTAGCAGCTCGACTGCTGCTGGAGATGTTCTCAGGGGAGCTATCTTGGTCAGCTGATAGTATCCGGCTACAGATCTCAAACCCAGACCTCAAAGACCGCATGGTGGAGCAATTCAAGGAGCTCCATCACATCTGGCAGTCCCAGCAGCGGTTGCAGCCTGTGGCCCAGGCCCCTCCTGGAGCAGGCCTTGGTGTTGGCCAGGGGCCCTGGCCTATGCACCCAGCTGGCATGCAA
IRF6	ATGGCCCTCCACCCCCGCAGAGTCCGGCTAAAGCCCTGGCTGGTGGCCCAGGTGGATAGTGGCCTCTACCCTGGGCTCATCTGGCTACACAGGGACTCTAAACGCTTCCAGATTCCCTGGAAACATGCCACCCGGCATAGCCCTCAACAAGAAGAGGAAAATACCATTTTTAAGGCCTGGGCTGTAGAGACAGGGAAGTACCAGGAAGGGGTGGATGACCCTGACCCAGCTAAATGGAAGGCCCAGCTGCGCTGTGCTCTCAATAAGAGCAGAGAATTCAACCTGATGTATGATGGCACCAAGGAGGTGCCCATGAACCCAGTGAAGATATATCAAGTGTGTGACATCCCTCAGCCCCAGGGCTCGATCATTAACCCAGGATCCACAGGGTCTGCTCCCTGGGATGAGAAGGATAATGATGTGGATGAAGAAGATGAGGAAGATGAGCTGGATCAGTCGCAGCACCATGTTCCCATCCAGGACACCTTCCCCTTCCTGAACATCAATGGTTCTCCCATGGCGCCAGCCAGTGTGGGCAATTGCAGTGTGGGCAACTGCAGCCCGGAGGCAGTGTGGCCCAAAACTGAACCCCTGGAGATGGAAGTACCCCAGGCACCTATACAGCCCTTCTATAGCTCTCCAGAACTGTGGATCAGCTCTCTCCCAATGACTGACCTGGACATCAAGTTTCAGTACCGTGGGAAGGAGTACGGGCAGACCATGACCGTGAGCAACCCTCAGGGCTGCCGACTCTTCTATGGGGACCTGGGTCCCATGCCTGACCAGGAGGAGCTCTTTGGTCCCGTCAGCCTGGAGCAGGTCAAATTCCCAGGTCCTGAGCATATTACCAATGAGAAGCAGAAGCTGTTCACTAGCAAGCTGCTGGACGTCATGGACAGAGGACTGATCCTGGAGGTCAGCGGTCATGCCATTTATGCCATCAGGCTGTGCCAGTGCAAGGTGTACTGGTCTGGGCCATGTGCCCCATCACTTGTTGCTCCCAACCTGATTGAGAGACAAAAGAAGGTCAAGCTATTTTGTCTGGAAACATTCCTTAGCGATCTCATTGCCCACCAGAAAGGACAGATAGAGAAGCAGCCACCGTTTGAGATCTACTTATGCTTTGGGGAAGAATGGCCAGATGGGAAACCATTGGAAAGGAAACTCATCTTGGTTCAGGTCATTCCAGTAGTGGCTCGGATGATCTACGAGATGTTTTCTGGTGATTTCACACGATCCTTTGATAGTGGCAGTGTCCGCCTGCAGATCTCAACCCCAGACATCAAGGATAACATCGTTGCTCAGCTGAAGCAGCTGTACCGCATCCTTCAAACCCAGGAGAGCTGGCAGCCCATGCAGCCCACCCCCAGCATGCAACTGCCCCCTGCCCTGCCTCCCCAGTTG
IRF7	ATGCCAGTCCCCGAGCGCCCTGCAGCCGGCCCTGACTCTCCGCGGCCGGGCACCCGCAGGGCAGCCCCACGCGTGCTGTTCGGAGAGTGGCTCCTTGGAGAGATCAGCAGCGGCTGCTATGAGGGGCTGCAGTGGCTGGACGAGGCCCGCACCTGTTTCCGCGTGCCCTGGAAGCACTTCGCGCGCAAGGACCTGAGCGAGGCCGACGCGCGCATCTTCAAGGCCTGGGCTGTGGCCCGCGGCAGGTGGCCGCCTAGCAGCAGGGGAGGTGGCCCGCCCCCCGAGGCTGAGACTGCGGAGCGCGCCGGCTGGAAAACCAACTTCCGCTGCGCACTGCGCAGCACGCGTCGCTTCGTGATGCTGCGGGATAACTCGGGGGACCCGGCCGACCCGCACAAGGTGTACGCGCTCAGCCGGGAGCTGTGCTGGCGAGAAGGCCCAGGCACGGACCAGACTGAGGCAGAGGCCCCCGCAGCTGTCCCACCACCACAGGGTGGGCCCCCAGGGCCATTCCTGGCACACACACATGCTGGACTCCAAGCCCCAGGCCCCCTCCCTGCCCCAGCTGGTGACAAGGGGGACCTCCTGCTCCAGGCAGTGCAACAGAGCTGCCTGGCAGACCATCTGCTGACAGCGTCATGGGGGGCAGATCCAGTCCCAACCAAGGCTCCTGGAGAGGGACAAGAAGGGCTTCCCCTGACTGGGGCCTGTGCTGGAGGCCCAGGGCTCCCTGCTGGGGAGCTGTACGGGTGGGCAGTAGAGACGACCCCCAGCCCCGGGCCCCAGCCCGCGGCACTAACGACAGGCGAGGCCGCGGCCCCAGAGTCCCCGCACCAGGCAGAGCCGTACCTGTCACCCTCCCCAAGCGCCTGCACCGCGGTGCAAGAGCCCAGCCCAGGGGCGCTGGACGTGACCATCATGTACAAGGGCCGCACGGTGCTGCAGAAGGTGGTGGGACACCCGAGCTGCACGTTCCTATACGGCCCCCCAGACCCAGCTGTCCGGGCCACAGACCCCCAGCAGGTAGCATTCCCCAGCCCTGCCGAGCTCCCGGACCAGAAGCAGCTGCGCTACACGGAGGAACTGCTGCGGCACGTGGCCCCTGGGTTGCACCTGGAGCTTCGGGGGCCACAGCTGTGGGCCCGGCGCATGGGCAAGTGCAAGGTGTACTGGGAGGTGGGCGGACCCCCAGGCTCCGCCAGCCCCTCCACCCCAGCCTGCCTGCTGCCTCGGAACTGTGACACCCCCATCTTCGACTTCAGAGTCTTCTTCCAAGAGCTGGTGGAATTCCGGGCACGGCAGCGCCGTGGCTCCCCACGCTATACCATCTACCTGGGCTTCGGGCAGGACCTGTCAGCTGGGAGGCCCAAGGAGAAGAGCCTGGTCCTGGTGAAGCTGGAACCCTGGCTGTGCCGAGTGCACCTAGAGGGCACGCAGCGTGAGGGTGTGTCTTCCCTGGATAGCAGCAGCCTCAGCCTCTGCCTGTCCAGCGCCAACAGCCTCTATGACGACATCGAGTGCTTCCTTATGGAGCTGGAGCAGCCCGCCTTG
IRX1	ATGAGCTTCCCACAGCTGGGATACCCACAGTACCTGTCCGCCGCTGGTCCTGGTGCATACGGTGGTGAACGCCCAGGCGTGCTGGCAGCCGCTGCCGCTGCTGCAGCCGCTGCAAGCTCCGGCAGACCCGGCGCCGCTGAGCTGGGAGGTGGTGCAGGAGCAGCAGCTGTGACCTCTGTCCTGGGCATGTACGCAGCCGCTGGACCTTATGCCGGTGCTCCAAACTACTCTGCCTTCCTGCCCTATGCAGCCGACCTGTCCCTGTTCAGCCAGATGGGAAGCCAGTACGAGCTGAAAGATAATCCTGGCGTCCACCCAGCCACCTTCGCTGCACATACAGCACCCGCCTACTATCCTTACGGCCAGTTTCAGTATGGGGACCCCGGCAGACCCAAGAACGCCACTCGGGAGTCAACCAGCACACTGAAGGCTTGGCTCAACGAACACCGGAAAAATCCATATCCGACCAAGGGCGAGAAAATCATGCTGGCCATCATTACTAAGATGACCCTGACCCAGGTCAGCACCTGGTTCGCTAACGCACGGAGAAGGCTGAAGAAAGAAAATAAGGTTACCTGGGGCGCAAGATCTAAAGACCAGGAGGATGGCGCTCTGTTTGGGAGTGACACAGAAGGGGATCCCGAGAAGGCCGAAGACGATGAGGAAATCGACCTGGAGTCCATCGACATTGATAAAATTGATGAACACGACGGCGATCAGTCTAATGAGGACGATGAAGACAAGGCAGAGGCTCCACATGCACCAGCAGCTCCAAGTGCACTGGCAAGAGATCAGGGGTCACCTCTGGCAGCCGCTGACGTGCTGAAGCCACAGGATAGCCCACTGGGACTCGCAAAAGAGGCACCAGAACCTGGCAGTACAAGGCTGCTCTCACCAGGTGCAGCAGCTGGTGGACTGCAGGGAGCACCTCACGGCAAGCCAAAAATTTGGTCACTGGCTGAGACAGCAACTAGCCCAGATGGTGCACCTAAAGCTTCCCCACCTCCACCAGCTGGTCACCCAGGTGCACATGGTCCTTCAGCTGGTGCACCACTGCAGCATCCCGCCTTCCTGCCTAGCCACGGACTCTATACATGCCATATCGGCAAGTTCAGCAACTGGACTAATTCCGCATTTCTGGCCCAGGGGTCTCTGCTGAACATGCGGAGCTTCCTGGGTGTGGGAGCACCACACGCAGCACCTCACGGACCACATCTGCCAGCTCCACCTCCACCACAGCCACCTGTCGCAATTGCTCCTGGCGCCCTGAATGGGGACAAAGCTAGCGTGCGGAGCAGTCCCACACTGCCTGAACGCGACCTGGTGCCACGACCGGATTCCCCAGCCCAGCAGCTGAAGTCTCCATTTCAGCCCGTGCGGGATAACAGTCTCGCCCCACAGGAGGGCACTCCCAGGATCCTGGCCGCCCTGCCCTCCGCC
IRX2	ATGTCCTACCCTCAGGGGTACCTGTATCAGGCCCCAGGAAGCCTGGCCCTGTATTCCTGCCCAGCATACGGTGCTTCCGCACTGGCAGCTCCAAGATCTGAGGAACTCGCCAGGTCTGCTAGTGGCTCAGCCTTCTCTCCCTATCCTGGGAGTGCAGCCTTCACTGCTCAGGCTGCAACCGGATTTGGTTCACCTCTGCAGTACAGCGCCGACGCAGCTGCAGCAGCTGCAGGTTTTCCATCTTATATGGGCGCTCCCTACGATGCACACACCACAGGGATGACCGGAGCCATCAGCTACCATCCCTATGGATCCGCCGCTTACCCTTATCAGCTGAACGACCCAGCATATCGTAAGAATGCCACTCGGGATGCCACTGCTACCCTGAAGGCCTGGCTCAACGAGCACCGGAAAAATCCATACCCGACCAAGGGCGAAAAGATCATGCTGGCCATCATCACAAAGATGACCCTGACTCAGGTCTCTACTTGGTTCGCAAACGCCCGGAGAAGGCTGAAGAAAGAGAACAAGATGACCTGGGCCCCTCGCAACAAGAGTGAGGATGAAGACGAGGATGAAGGGGACGCTACACGATCCAAGGACGAGTCTCCAGATAAAGCTCAGGAGGGAACCGAAACAAGCGCAGAGGATGAAGGCATCTCCCTGCACGTTGACTCTCTCACCGATCATAGCTGCTCCGCCGAGTCCGACGGCGAAAAGCTGCCATGTCGTGCTGGCGACCCTCTGTGCGAGTCTGGAAGTGAGTGTAAGGACAAATATGACGATCTGGAGGACGATGAAGACGATGACGAGGAAGGCGAGCGTGGTCTGGCACCACCTAAGCCAGTGACAAGCTCCCCTCTGACTGGTCTCGAGGCACCACTGCTCTCCCCACCACCAGAAGCAGCACCTCGTGGTGGTCGAAAAACCCCACAGGGTTCACGGACAAGCCCAGGAGCACCTCCACCAGCTTCTAAGCCCAAACTGTGGAGTCTCGCAGAGATTGCCACATCAGATCTGAAGCAGCCAAGCCTCGGTCCAGGTTGCGGACCACCTGGTCTGCCAGCTGCAGCAGCTCCAGCAAGCACTGGAGCACCACCAGGAGGTAGTCCCTATCCTGCCTCACCCCTGCTCGGCAGACCTCTGTACTATACTAGCCCCTTTTACGGTAACTATACCAATTACGGCAACCTGAATGCCGCCCTGCAGGGTCAGGGTCTGCTCAGGTACAATAGTGCTGCAGCAGCTCCAGGCGAGGCTCTGCATACCGCACCTAAGGCAGCCTCAGACGCCGGGAAAGCTGGAGCACACCCCCTGGAAAGTCATTATAGATCACCAGGCGGGGGATACGAGCCCAAGAAAGATGCCAGCGAAGGCTGTACAGTGGTCGGTGGCGGGGTGCAGCCTTACCTG
IRX3	ATGTCCTTCCCCCAGCTGGGATACCAATACATCCGCCCGCTTTACCCGTCCGAGCGCCCGGGGGCCGCTGGCGGCAGCGGCGGCAGCGCGGGGGCCCGGGGCGGCCTGGGTGCCGGAGCCTCGGAGCTGAACGCCTCGGGGTCCCTGTCCAACGTGCTCTCGTCCGTGTACGGGGCGCCCTACGCCGCGGCCGCTGCGGCCGCCGCCGCCCAAGGCTACGGCGCCTTCCTGCCCTACGCCGCGGAGCTGCCCATCTTCCCGCAGCTGGGCGCGCAGTATGAGCTGAAGGACAGCCCCGGGGTGCAGCATCCGGCCGCGGCTGCCGCGTTTCCGCACCCGCACCCCGCCTTCTACCCGTATGGCCAGTACCAGTTCGGGGACCCGTCCCGTCCCAAGAACGCCACCAGGGAGAGCACCAGCACGCTGAAGGCCTGGCTCAACGAGCACCGCAAGAACCCCTACCCCACCAAGGGCGAGAAGATCATGCTGGCCATCATCACCAAGATGACCCTCACCCAGGTGTCCACCTGGTTCGCCAACGCGCGCCGGCGCCTCAAGAAGGAGAATAAGATGACTTGGGCGCCTCGCAGCCGCACTGACGAGGAGGGAAACGCTTATGGGAGCGAGCGCGAGGAGGAAGACGAAGAGGAGGACGAGGAGGACGGCAAACGCGAGCTAGAGCTGGAGGAGGAGGAGCTCGGGGGGGAGGAGGAGGACACGGGGGGCGAGGGCCTGGCTGACGACGACGAGGACGAGGAGATCGATTTGGAGAACTTAGACGGCGCGGCCACCGAGCCTGAGCTGTCCCTGGCTGGGGCGGCGCGCAGGGATGGCGACCTAGGCCTGGGACCCATTTCGGACTCCAAAAATAGCGACTCGGAAGATAGCTCTGAGGGCTTAGAGGACCGGCCACTACCGGTCCTGAGTCTGGCTCCAGCGCCACCACCAGTGGCCGTGGCCTCGCCGTCTCTGCCGTCGCCCCCCGTGAGCCTGGACCCCTGCGCTCCCGCACCAGCCCCCGCCTCCGCCCTGCAGAAGCCCAAGATCTGGTCCCTCGCGGAGACTGCCACAAGCCCGGACAACCCGCGCCGCTCGCCTCCCGGCGCGGGGGGGTCTCCACCGGGGGCAGCGGTCGCGCCTTCCGCCCTGCAGCTCTCTCCGGCCGCCGCCGCCGCCGCCGCTCACAGACTGGTCTCAGCGCCGCTGGGCAAGTTCCCGGCTTGGACCAACCGGCCGTTTCCAGGCCCACCGCCCGGCCCCCGCCCGCACCCGCTCTCCCTGCTGGGCTCTGCCCCTCCGCACCTGCTGGGACTTCCCGGAGCCGCGGGCCACCCGGCTGCCGCCGCCGCCTTCGCTCGGCCAGCGGAGCCCGAAGGCGGAACAGATCGCTGTAGTGCCTTGGAAGTGGAGAAAAAGTTACTCAAGACAGCTTTCCAGCCCGTGCCCAGGCGGCCCCAGAACCATCTGGACGCCGCCCTGGTCTTATCGGCTCTCTCCTCATCC
IRX4	ATGTCCTACCCGCAGTTTGGATACCCCTACTCCTCGGCTCCCCAGTTCTTGATGGCCACCAACTCCCTGAGCACGTGCTGCGAGTCCGGAGGCCGCACGCTGGCGGACTCCGGGCCCGCCGCCTCGGCCCAGGCGCCGGTCTACTGCCCGGTCTACGAGAGCCGGCTGCTGGCCACCGCGCGCCACGAGCTCAACTCGGCCGCGGCGCTGGGCGTCTATGGGGGTCCCTATGGCGGATCGCAGGGCTATGGCAACTACGTGACCTACGGCTCGGAGGCGTCCGCCTTCTACTCGCTGAACAGCTTTGATTCCAAGGATGGTTCGGGATCTGCGCATGGGGGCCTGGCACCAGCCACTGCCGCCTACTACCCTTACGAGCCAGCTCTGGGCCAGTACCCCTATGACAGGTATGGAACCATGGACAGCGGCACGCGGCGCAAGAACGCCACGCGCGAGACCACCAGCACGCTCAAGGCCTGGCTGCAGGAGCACCGCAAGAACCCCTACCCCACCAAGGGCGAGAAGATCATGCTGGCCATCATCACCAAGATGACCCTCACACAGGTCTCCACCTGGTTCGCCAACGCGCGCCGGCGCCTCAAGAAGGAGAACAAGATGACGTGGCCGCCGCGGAACAAGTGCGCAGACGAGAAGCGGCCCTACGCGGAGGGCGAGGAGGAGGAGGGGGGCGAGGAGGAGGCGCGGGAGGAGCCCCTCAAGAGCTCCAAGAACGCAGAGCCCGTGGGCAAAGAGGAGAAGGAGCTGGAGCTTAGTGACTTGGACGACTTCGACCCGCTGGAAGCAGAGCCGCCGGCGTGCGAGCTGAAGCCGCCCTTCCACTCCCTGGACGGCGGTCTGGAGCGCGTCCCCGCCGCGCCCGACGGCCCGGTCAAGGAGGCCTCAGGCGCGCTCCGGATGTCTCTGGCCGCGGGTGGCGGAGCTGCTCTGGACGAGGACCTGGAGAGGGCCCGGAGCTGTCTCCGCAGCGCGGCGGCCGGGCCGGAGCCACTGCCGGGCGCAGAGGGCGGCCCTCAGGTCTGCGAGGCCAAGCTGGGGTTTGTGCCGGCGGGGGCGTCGGCAGGCCTGGAGGCTAAGCCGCGCATCTGGTCCCTGGCCCACACAGCCACCGCCGCCGCCGCCGCCGCCACCTCCCTGAGCCAGACTGAGTTTCCGTCGTGCATGCTCAAGCGCCAAGGTCCCGCGGCCCCTGCGGCTGTGTCCTCCGCGCCCGCCACGTCCCCGTCTGTGGCCCTTCCCCACTCTGGCGCCCTGGACAGGCACCAGGACTCCCCGGTAACCAGTCTCAGAAACTGGGTGGACGGGGTCTTCCACGACCCCATCCTCAGGCACAGCACTTTGAACCAGGCCTGGGCCACCGCCAAGGGCGCCCTCCTGGACCCCGGGCCTCTGGGACGCTCGCTGGGGGCGGGCGCGAACGTGCTGACTGCACCCCTGGCCCGCGCCTTTCCGCCTGCCGTGCCCCAGGACGCCCCAGCTGCAGGCGCCGCCAGGGAGCTGCTCGCCCTGCCCAAGGCCGGCGGCAAACCCTTCTGCGCC
IRX5	ATGTCCTATCCCCAGGGCTACCTGTACCAGCCCTCCGCCTCCCTGGCTCTGTACTCCTGCCCCGCCTACAGCACCAGCGTGATTTCCGGGCCCCGCACAGATGAGCTGGGACGCTCTTCTTCCGGCTCCGCCTTCTCCCCTTACGCTGGCTCTACTGCCTTCACAGCCCCCTCCCCCGGCTACAACTCTCACCTTCAGTACGGCGCCGACCCCGCTGCTGCCGCTGCCGCTGCTTTTTCCTCCTACGTGGGCTCTCCCTACGACCACACACCTGGCATGGCCGGCTCCTTGGGGTACCATCCTTACGCCGCCCCCCTGGGATCCTACCCTTACGGGGACCCAGCCTACCGGAAGAACGCCACAAGGGACGCCACCGCTACCCTGAAGGCCTGGCTGAACGAGCACCGCAAGAACCCCTACCCCACCAAGGGCGAGAAGATCATGCTGGCCATCATCACCAAGATGACCCTGACCCAGGTGTCCACCTGGTTCGCCAACGCCCGCCGGCGCCTGAAGAAAGAGAATAAAATGACCTGGACCCCCCGGAACCGCAGCGAGGACGAGGAAGAGGAGGAGAACATTGACCTGGAGAAGAACGACGAGGACGAGCCCCAGAAGCCCGAGGACAAGGGCGATCCTGAGGGCCCCGAAGCAGGAGGAGCTGAGCAGAAGGCCGCTTCTGGCTGCGAAAGGCTGCAGGGACCACCCACCCCTGCAGGCAAGGAGACAGAGGGCAGCCTGAGCGACTCCGATTTTAAGGAGCCTCCTTCTGAAGGCCGCCTTGACGCTCTGCAGGGCCCTCCTCGCACAGGAGGACCTTCCCCTGCTGGGCCAGCTGCCGCTAGACTTGCCGAGGACCCTGCTCCTCACTATCCTGCCGGAGCTCCTGCTCCTGGCCCTCATCCAGCCGCTGGAGAGGTGCCTCCTGGTCCTGGCGGACCTTCTGTTATTCATTCCCCCCCTCCTCCCCCCCCTCCTGCCGTGCTGGCCAAGCCCAAACTGTGGTCTTTGGCAGAGATCGCCACATCCTCCGACAAGGTGAAGGACGGGGGAGGCGGAAACGAGGGCTCTCCATGCCCACCTTGTCCCGGACCTATTGCTGGGCAGGCCCTTGGAGGCAGCAGAGCTTCTCCTGCCCCTGCCCCTTCACGCTCTCCCTCTGCCCAGTGTCCTTTTCCAGGAGGGACCGTGCTGTCCCGGCCTCTGTACTACACCGCCCCCTTCTATCCCGGCTACACCAACTATGGATCCTTCGGACACCTTCATGGCCACCCTGGGCCCGGGCCAGGCCCCACAACCGGCCCCGGCTCTCATTTCAATGGACTGAACCAGACCGTGCTGAACAGAGCCGACGCTCTGGCTAAAGACCCCAAAATGCTGCGGAGCCAGTCTCAGCTGGACCTGTGCAAAGACTCTCCCTATGAACTGAAGAAAGGCATGTCCGACATT
IRX6	ATGTCCTTCCCACACTTTGGACACCCGTACCGCGGCGCTTCCCAGTTTCTGGCGTCGGCAAGTTCCAGCACCACATGCTGCGAATCTACCCAACGCTCTGTCTCAGATGTGGCATCAGGCTCCACCCCAGCGCCCGCTCTCTGCTGCGCACCCTACGATAGTCGACTGCTGGGCAGTGCGCGACCGGAGCTGGGCGCCGCCTTGGGCATCTATGGAGCACCCTATGCGGCCGCTGCAGCTGCCCAGAGCTACCCTGGCTACCTGCCCTATAGCCCAGAGCCCCCCTCACTGTATGGGGCACTGAATCCACAGTATGAATTTAAGGAGGCTGCAGGGAGTTTTACATCCAGCCTGGCACAACCAGGAGCCTATTATCCCTATGAGCGGACTCTGGGGCAGTACCAATATGAACGGTATGGCGCAGTGGAATTGAGTGGCGCCGGTCGCCGAAAGAACGCGACCCGGGAGACCACCAGTACACTCAAGGCCTGGCTCAACGAGCACCGCAAAAACCCCTACCCCACTAAGGGTGAGAAGATCATGCTGGCCATCATCACCAAGATGACCCTCACCCAGGTGTCCACCTGGTTCGCCAACGCACGCCGGCGCCTCAAGAAAGAGAACAAAATGACATGGGCGCCCAAGAACAAAGGTGGGGAGGAGAGGAAGGCAGAGGGAGGAGAGGAGGACTCACTAGGCTGCCTAACTGCTGACACCAAAGAAGTTACTGCTAGCCAGGAGGCCCGGGGGCTCCGGCTGAGTGACCTGGAAGACCTGGAGGAAGAGGAGGAGGAGGAGGAGGAAGCTGAAGACGAGGAGGTAGTGGCCACAGCTGGGGACAGGCTGACGGAGTTCCGAAAGGGCGCGCAGTCACTGCCTGGGCCGTGCGCTGCAGCTCGAGAGGGCCGATTGGAGCGCAGGGAGTGCGGCCTGGCTGCGCCCCGCTTCTCCTTCAATGACCCTTCCGGATCGGAAGAAGCTGACTTCCTCTCGGCGGAGACAGGCAGCCCTAGGTTGACCATGCACTACCCATGCTTGGAGAAACCGCGCATCTGGTCTCTGGCGCACACCGCGACAGCCAGCGCTGTTGAAGGTGCACCCCCAGCCCGGCCTAGGCCACGAAGTCCTGAGTGCCGTATGATTCCTGGACAGCCTCCTGCCTCTGCCCGGCGACTCTCAGTCCCCAGAGACTCCGCGTGCGACGAGTCTTCCTGCATACCCAAAGCCTTTGGAAACCCCAAGTTTGCCCTGCAGGGACTACCGCTGAACTGTGCGCCGTGCCCGCGGAGGAGCGAGCCTGTAGTGCAGTGCCAGTACCCGTCTGGAGCAGAAGCAGGTTTG
ISGF3G	ATGGCATCAGGCAGGGCACGCTGCACCCGAAAACTCCGGAACTGGGTGGTGGAGCAAGTGGAGAGTGGGCAGTTTCCCGGAGTGTGCTGGGATGATACAGCTAAGACCATGTTCCGGATTCCCTGGAAACATGCAGGCAAGCAGGACTTCCGGGAGGACCAGGATGCTGCCTTCTTCAAGGCCTGGGCAATATTTAAGGGAAAGTATAAGGAGGGGGACACAGGAGGTCCAGCTGTCTGGAAGACTCGCCTGCGCTGTGCACTCAACAAGAGTTCTGAATTTAAGGAGGTTCCTGAGAGGGGCCGCATGGATGTTGCTGAGCCCTACAAGGTGTATCAGTTGCTGCCACCAGGAATCGTCTCTGGCCAGCCAGGGACTCAGAAAGTACCATCAAAGCGACAGCAAAGTTCTGTGTCCTCTGAGAGGAAGGAGGAAGAGGATGCCATGCAGAACTGCACACTCAGTCCCTCTGTGCTCCAGGACTCCCTCAATAATGAGGAGGAGGGGGCCAGTGGGGGAGCAGTCCATTCAGACATTGGGAGCAGCAGCAGCAGCAGCAGCCCTGAGCCACAGGAAGTTACAGACACAACTGAGGCCCCCTTTCAAGGGGATCAGAGGTCCCTGGAGTTTCTGCTTCCTCCAGAGCCAGACTACTCACTGCTGCTCACCTTCATCTACAACGGGCGCGTGGTGGGCGAGGCCCAGGTGCAAAGCCTGGATTGCCGCCTTGTGGCTGAGCCCTCAGGCTCTGAGAGCAGCATGGAGCAGGTGCTGTTCCCCAAGCCTGGCCCACTGGAGCCCACGCAGCGCCTGCTGAGCCAGCTTGAGAGGGGCATCCTAGTGGCCAGCAACCCCCGAGGCCTCTTCGTGCAGCGCCTTTGCCCCATCCCCATCTCCTGGAATGCACCCCAGGCTCCACCTGGGCCAGGCCCGCATCTGCTGCCCAGCAACGAGTGCGTGGAGCTCTTCAGAACCGCCTACTTCTGCAGAGACTTGGTCAGGTACTTTCAGGGCCTGGGCCCCCCACCGAAGTTCCAGGTAACACTGAATTTCTGGGAAGAGAGCCATGGCTCCAGCCATACTCCACAGAATCTTATCACAGTGAAGATGGAGCAGGCCTTTGCCCGATACTTGCTGGAGCAGACTCCAGAGCAGCAGGCAGCCATTCTGTCCCTGGTGTTG
ISL1	ATGGGAGACATGGGAGATCCACCAAAAAAAAAACGTCTGATTTCCCTATGTGTTGGTTGCGGCAATCAGATTCACGATCAGTATATTCTGAGGGTTTCTCCGGATTTGGAATGGCATGCGGCATGTTTGAAATGTGCGGAGTGTAATCAGTATTTGGACGAGAGCTGTACATGCTTTGTTAGGGATGGGAAAACCTACTGTAAAAGAGATTATATCAGGTTGTACGGGATCAAATGCGCCAAGTGCAGCATCGGCTTCAGCAAGAACGACTTCGTGATGCGTGCCCGCTCCAAGGTGTATCACATCGAGTGTTTCCGCTGTGTGGCCTGCAGCCGCCAGCTCATCCCTGGGGACGAATTTGCGCTTCGGGAGGACGGTCTCTTCTGCCGAGCAGACCACGATGTGGTGGAGAGGGCCAGTCTAGGCGCTGGCGACCCGCTCAGTCCCCTGCATCCAGCGCGGCCACTGCAAATGGCAGCGGAGCCCATCTCCGCCAGGCAGCCGGCCCTGCGGCCCCACGTCCACAAGCAGCCGGAGAAGACCACCCGCGTGCGGACTGTGCTGAACGAGAAGCAGCTGCACACCTTGCGGACCTGCTACGCCGCAAACCCGCGGCCAGATGCGCTCATGAAGGAGCAACTGGTAGAGATGACGGGCCTCAGTCCCCGTGTGATCCGGGTCTGGTTTCAAAACAAGCGGTGCAAGGACAAGAAGCGAAGCATCATGATGAAGCAACTCCAGCAGCAGCAGCCCAATGACAAAACTAATATCCAGGGGATGACAGGAACTCCCATGGTGGCTGCCAGTCCAGAGAGACACGACGGTGGCTTACAGGCTAACCCAGTGGAAGTACAAAGTTACCAGCCACCTTGGAAAGTACTGAGCGACTTCGCCTTGCAGAGTGACATAGATCAGCCTGCTTTTCAGCAACTGGTCAATTTTTCAGAAGGAGGACCGGGCTCTAATTCCACTGGCAGTGAAGTAGCATCAATGTCCTCTCAACTTCCAGATACACCTAACAGCATGGTAGCCAGTCCTATTGAGGCA
ISL2	ATGGTGGATATTATTTTTCATTATCCTTTTCTGGGTGCTATGGGTGATCATTCCAAGAAGAAGCCCGGGACGGCCATGTGCGTGGGCTGCGGGAGTCAGATCCACGACCAGTTTATCCTGCGGGTGTCGCCCGACCTCGAGTGGCACGCGGCCTGCCTCAAGTGTGCCGAGTGCAGCCAGTACCTGGACGAGACGTGCACGTGCTTCGTGAGAGACGGGAAGACCTACTGCAAGCGGGACTACGTCAGGCTGTTCGGCATCAAGTGCGCCAAGTGCCAGGTGGGCTTCAGCAGCAGCGACCTGGTGATGAGGGCGCGGGACAGCGTGTACCACATCGAGTGCTTCCGCTGCTCCGTGTGCAGCCGCCAGCTGCTGCCTGGGGACGAGTTCTCGCTGCGGGAGCACGAGCTGCTCTGCCGCGCCGACCACGGCCTCCTGCTCGAGCGCGCCGCGGCCGGCAGCCCGCGCAGCCCCGGCCCGCTTCCCGGCGCCCGCGGCCTGCATCTGCCCGACGCTGGGTCGGGCCGGCAGCCCGCGTTGCGCCCGCACGTGCACAAGCAGACGGAGAAGACGACCCGCGTGCGGACTGTGCTGAACGAGAAGCAGCTGCACACTCTGCGGACCTGCTACGCCGCCAACCCGCGGCCCGACGCTCTCATGAAGGAGCAGCTGGTGGAGATGACCGGCCTGAGCCCGCGGGTCATCCGCGTCTGGTTCCAGAACAAGCGCTGCAAGGACAAGAAGAAATCCATTCTCATGAAGCAGCTGCAGCAGCAGCAGCACAGCGACAAGACGAGCCTTCAGGGACTGACTGGGACGCCCCTGGTGGCGGGCAGTCCCATCCGCCATGAGAACGCCGTGCAGGGCAGCGCAGTGGAGGTGCAGACGTACCAGCCGCCGTGGAAGGCGCTCAGCGAGTTTGCCCTCCAGAGCGACCTGGACCAACCCGCCTTCCAACAGCTGGTCTCCTTCTCCGAGTCCGGCTCCCTAGGCAACTCCTCCGGCAGCGACGTGACCTCCCTGTCCTCGCAGCTCCCGGACACCCCCAACAGTATGGTGCCGAGTCCCGTGGAGACGTTG
ISX	ATGTGTGCTGAGGTGGGCCCTGCTCTCTGCAGGGGTATGGAGAGAAATAGCTTGGGGTGCTGTGAGGCCCCGAAGAAGCTGAGCCTGTCCTTCTCCATTGAGGCGATCCTAAAGAGGCCTGCCAGGAGGAGTGATATGGACAGACCAGAAGGGCCAGGTGAAGAGGGCCCCGGAGAAGCTGCGGCCTCAGGCTCTGGGCTAGAAAAGCCTCCAAAGGACCAGCCCCAGGAAGGAAGGAAGAGCAAGCGGAGGGTTCGTACCACCTTCACCACTGAGCAGCTGCATGAGCTGGAGAAGATCTTCCACTTTACCCACTACCCAGACGTTCACATCCGCAGCCAGCTGGCAGCCAGGATCAACCTCCCAGAAGCTCGGGTGCAGATCTGGTTCCAGAATCAGCGAGCCAAGTGGCGGAAGCAGGAGAAGATTGGCAACCTGGGGGCTCCACAGCAGCTGAGTGAAGCCAGTGTGGCCCTGCCCACAAATCTGGATGTGGCTGGGCCCACGTGGACATCCACTGCTCTGCGCAGGCTGGCTCCTCCCACGAGCTGTTGTCCATCGGCTCAAGATCAGCTGGCCTCTGCCTGGTTCCCTGCCTGGATCACCCTCCTCCCAGCGCACCCATGGGAAACACAGCCTGTCCCAGGTCTTCCCATCCATCAAACTTGCATCCCTGTGCTATGCATCCTTCCACCTCCACACCCCAAATGGGGCAGCATCTGTGCTACTTCAACA
ITM2A	ATGGTGAAAATCGCCTTCAATACCCCTACCGCCGTGCAAAAGGAGGAGGCGCGGCAAGACGTGGAGGCCCTCCTGAGCCGCACGGTCAGAACTCAGATACTGACCGGCAAGGAGCTCCGAGTTGCCACCCAGGAAAAAGAGGGCTCCTCTGGGAGATGTATGCTTACTCTCTTAGGCCTTTCATTCATCTTGGCAGGACTTATTGTTGGTGGAGCCTGCATTTACAAGTACTTCATGCCCAAGAGCACCATTTACCGTGGAGAGATGTGCTTTTTTGATTCTGAGGATCCTGCAAATTCCCTTCGTGGAGGAGAGCCTAACTTCCTGCCTGTGACTGAGGAGGCTGACATTCGTGAGGATGACAACATTGCAATCATTGATGTGCCTGTCCCCAGTTTCTCTGATAGTGACCCTGCAGCAATTATTCATGACTTTGAAAAGGGAATGACTGCTTACCTGGACTTGTTGCTGGGGAACTGCTATCTGATGCCCCTCAATACTTCTATTGTTATGCCTCCAAAAAATCTGGTAGAGCTCTTTGGCAAACTGGCGAGTGGCAGATATCTGCCTCAAACTTATGTGGTTCGAGAAGACCTAGTTGCTGTGGAGGAAATTCGTGATGTTAGTAACCTTGGCATCTTTATTTACCAACTTTGCAATAACAGAAAGTCCTTCCGCCTTCGTCGCAGAGACCTCTTGCTGGGTTTCAACAAACGTGCCATTGATAAATGCTGGAAGATTAGACACTTCCCCAACGAATTTATTGTTGAGACCAAGATCTGTCAAGAG
JADE2	ATGGTGCCGACCGCGGCCATCGCAGTTGGAGGCTATTTTTTGGGGGGGATGGAAGAGAAGAGGCGAAAATACTCCATCAGCAGTGACAACTCTGACACCACTGACAGTCATGCGACATCTACATCCGCATCAAGATGCTCCAAACTGCCCAGCAGCACCAAGTCGGGCTGGCCCCGACAGAACGAAAAGAAGCCCTCCGAGGTTTTCCGGACAGACTTGATCACAGCCATGAAGATCCCGGACTCATACCAGCTCAGCCCGGATGACTACTACATCCTGGCAGACCCATGGCGACAGGAATGGGAGAAAGGTGTGCAGGTGCCTGCCGGGGCAGAGGCCATCCCAGAGCCCGTGGTGAGGATCCTCCCACCACTGGAAGGCCCCCCTGCCCAGGCATCCCCGAGCAGCACCATGCTTGGTGAGGGCTCCCAGCCTGATTGGCCAGGGGGCAGCCGCTATGACTTGGACGAGATTGATGCCTACTGGCTGGAGCTCATCAACTCGGAGCTTAAGGAGATGGAGAGGCCGGAGCTGGACGAGCTGACATTAGAGCGTGTGCTGGAGGAGCTGGAGACCCTGTGCCACCAGAATATGGCCAGGGCCATTGAGACGCAGGAGGGGCTGGGCATCGAGTACGACGAGGATGTTGTCTGCGACGTGTGTCGCTCTCCTGAGGGCGAGGATGGCAACGAGATGGTCTTCTGTGACAAGTGCAACGTCTGTGTGCATCAGGCATGCTACGGGATCCTCAAGGTGCCCACGGGCAGCTGGCTGTGCCGGACGTGTGCCCTGGGTGTCCAGCCAAAGTGCCTGCTCTGCCCCAAGCGAGGAGGAGCCTTGAAGCCCACTAGAAGTGGGACCAAGTGGGTGCATGTCAGCTGTGCCCTATGGATTCCTGAGGTCAGCATCGGCTGCCCAGAGAAGATGGAGCCCATCACCAAGATCTCGCATATCCCAGCCAGCCGCTGGGCTCTGTCCTGCAGCCTCTGCAAGGAATGCACAGGCACCTGCATCCAGTGTTCCATGCCTTCCTGCGTCACAGCGTTCCATGTCACATGCGCCTTTGACCACGGCCTGGAAATGCGGACTATATTAGCAGACAACGATGAGGTCAAGTTCAAGTCATTCTGCCAGGAGCACAGTGACGGGGGCCCACGTAATGAGCCCACATCTGAGCCCACGGAACCCAGCCAGGCTGGCGAGGACCTGGAAAAGGTGACCCTGCGCAAGCAGCGGCTGCAGCAGCTAGAGGAGGACTTCTACGAGCTGGTGGAGCCGGCTGAGGTGGCTGAGCGGCTGGACCTGGCTGAGGCACTGGTCGACTTCATCTACCAGTACTGGAAGCTGAAGAGGAAAGCCAATGCCAACCAGCCGCTGCTGACCCCCAAGACCGACGAGGTGGACAACCTGGCCCAGCAGGAGCAGGACGTCCTCTACCGCCGCCTGAAGCTCTTCACCCATCTGCGGCAGGACCTAGAGAGGGTTAGAAATCTGTGCTACATGGTGACAAGGCGCGAGAGAACGAAACACGCCATCTGCAAACTCCAGGAGCAGATATTCCACCTGCAGATGAAACTTATTGAACAGGATCTGTGTCGAGAGCGGTCTGGGAGGAGAGCAAAGGGCAAGAAGAGTGACTCGAAGAGGAAGGGCTGCGAGGGCTCCAAGGGCAGCACTGAGAAGAAAGAGAAAGTGAAGGCGGGGCCTGACTCAGTCCTGGGGCAGCTGGCAGGCCTGTCCACCTCATTCCCCATCGATGGCACCTTCTTCAACAGCTGGCTGGCACAGTCGGTGCAGATCACAGCAGAGAACATGGCCATGAGCGAGTGGCCACTGAACAATGGGCACCGCGAGGACCCTGCTCCAGGGCTGCTGTCAGAGGAACTGCTGCAGGACGAGGAGACACTGCTCAGCTTCATGCGGGACCCCTCGCTGCGACCTGGTGACCCTGCTAGGAAGGCCCGAGGCCGCACCCGCCTGCCTGCCAAGAAGAAACCACCACCACCACCACCGCAGGACGGGCCTGGTTCACGGACGACTCCAGACAAAGCCCCCAAGAAGACCTGGGGCCAGGATGCAGGCAGTGGCAAGGGGGGTCAAGGGCCACCTACCAGGAAGCCACCACGTCGGACATCTTCTCACTTGCCGTCCAGCCCTGCAGCCGGGGACTGTCCCATCCTAGCCACCCCTGAAAGCCCCCCGCCACTGGCCCCTGAGACCCCGGACGAGGCAGCCTCAGTAGCTGCTGACTCAGATGTCCAAGTGCCTGGCCCTGCAGCAAGCCCTAAGCCTTTGGGCCGGCTCCGGCCACCCCGCGAGAGCAAGGTAACCCGGAGATTGCCGGGTGCCAGGCCTGATGCTGGGATGGGACCACCTTCAGCTGTGGCTGAGAGGCCCAAGGTCAGCCTGCATTTTGACACTGAGACTGATGGCTACTTCTCTGATGGGGAGATGAGCGACTCAGATGTAGAGGCCGAGGACGGTGGGGTGCAGCGGGGTCCCCGGGAGGCAGGGGCAGAGGAGGTGGTCCGCATGGGCGTACTGGCCTCC
JARID1C	ATGGAGCCGGGGTCCGACGATTTCCTACCGCCACCGGAGTGCCCGGTGTTCGAGCCTAGCTGGGCCGAGTTCCGAGACCCTCTTGGCTACATCGCGAAAATCAGGCCCATCGCAGAGAAATCGGGCATTTGCAAGATCCGCCCACCCGCGGACTGGCAGCCACCCTTTGCTGTGGAAGTGGACAACTTCAGGTTTACCCCCCGAATCCAGAGGCTGAATGAGCTAGAGGCCCAGACGAGAGTGAAACTGAACTACTTGGACCAGATTGCCAAATTCTGGGAAATCCAGGGCTCCTCCTTAAAGATTCCCAATGTAGAACGGCGGATCTTGGACCTCTACAGTCTCAGCAAAATTGTGGTGGAGGAAGGTGGTTATGAAGCTATCTGCAAGGACCGTCGGTGGGCTCGGGTAGCCCAGCGCCTCAACTATCCACCAGGCAAAAATATTGGCTCCTTGCTACGCTCCCACTACGAACGCATTGTTTATCCCTATGAAATGTACCAGTCTGGAGCCAACCTTGTGTGTAACACACGTCCATTTGATAATGAGGAGAAGGACAAGGAATACAAACCCCACAGCATCCCCCTACGACAGTCTGTGCAGCCTTCCAAGTTCAACAGCTATGGCCGGCGGGCCAAGAGACTGCAGCCTGATCCGGAACCCACAGAGGAAGACATTGAGAAGAATCCAGAGCTGAAAAAGCTACAGATCTATGGGGCAGGCCCCAAGATGATGGGCCTGGGCCTCATGGCCAAAGACAAGACTCTGCGGAAGAAAGATAAGGAGGGGCCTGAGTGTCCCCCCACAGTAGTGGTGAAGGAGGAGTTAGGTGGGGATGTGAAGGTGGAGTCAACATCGCCTAAGACCTTCCTGGAGAGCAAGGAGGAGCTGAGTCACAGCCCAGAACCCTGCACCAAGATGACCATGAGGCTACGGAGGAACCACAGCAATGCCCAGTTTATTGAGTCATATGTCTGCCGGATGTGTTCTCGAGGGGATGAGGATGACAAGCTCCTGCTGTGTGATGGCTGTGATGACAACTACCACATCTTCTGCCTGCTGCCTCCTCTGCCTGAGATCCCCAAGGGTGTCTGGCGGTGCCCAAAGTGTGTCATGGCGGAGTGTAAGCGGCCCCCAGAAGCCTTTGGCTTTGAGCAGGCTACCCGGGAATACACTCTGCAGAGCTTTGGCGAGATGGCCGACTCCTTTAAAGCTGACTACTTCAACATGCCCGTGCATATGGTGCCCACAGAACTTGTGGAGAAGGAGTTCTGGAGGCTGGTAAATAGCATTGAGGAAGATGTGACTGTTGAGTATGGAGCTGACATCCATTCCAAAGAATTTGGCAGCGGTTTCCCTGTCAGTGACAGTAAACGGCACCTAACCCCCGAAGAGGAGGAGTATGCTACCAGTGGTTGGAACCTAAATGTGATGCCGGTGTTGGAACAGTCTGTACTGTGCCACATCAATGCAGATATCTCTGGCATGAAGGTGCCCTGGCTCTACGTGGGCATGGTCTTCTCAGCCTTTTGCTGGCATATTGAGGATCACTGGAGTTACTCCATTAACTACCTCCACTGGGGTGAGCCGAAGACCTGGTATGGGGTGCCCTCACTTGCAGCAGAACATTTGGAAGAAGTGATGAAGAAGCTGACACCTGAACTATTTGATAGCCAGCCTGACCTCCTGCACCAACTTGTCACCCTCATGAATCCCAACACCCTCATGTCCCATGGTGTGCCAGTTGTCCGCACAAACCAGTGTGCAGGAGAGTTTGTCATCACCTTCCCCCGTGCTTACCACAGCGGCTTCAACCAAGGCTACAACTTTGCCGAGGCTGTCAACTTTTGCACTGCTGACTGGTTGCCTGCTGGGCGCCAGTGCATTGAGCACTACCGCCGGCTCCGGAGATACTGCGTCTTCTCCCATGAGGAGCTTATCTGCAAGATGGCTGCCTGCCCAGAGAAGCTAGACCTGAACCTGGCGGCAGCTGTGCATAAGGAGATGTTCATCATGGTGCAAGAAGAGCGGCGTCTACGAAAGGCCCTGCTGGAGAAGGGTATCACAGAGGCTGAGCGAGAGGCTTTCGAGCTGCTCCCAGATGATGAGCGCCAGTGTATCAAGTGCAAGACTACGTGTTTCCTGTCAGCCCTGGCCTGCTACGACTGCCCAGACGGCCTTGTCTGCCTTTCCCACATCAATGATCTCTGCAAGTGCTCCAGTAGCCGGCAGTACCTGCGGTATCGGTATACCTTGGATGAGCTTCCTGCCATGCTGCATAAGCTGAAGGTTCGGGCTGAGTCCTTTGACACCTGGGCCAACAAAGTGCGAGTGGCCCTGGAGGTGGAGGATGGGCGGAAGCGCAGCCTTGAAGAACTGAGGGCACTAGAGTCTGAAGCCCGTGAGCGGAGGTTTCCTAATAGTGAGCTGCTGCAGCAACTAAAGAACTGCCTGAGTGAGGCAGAGGCTTGCGTGTCCCGAGCTCTGGGACTGGTCAGCGGCCAGGAAGCTGGCCCCCACAGGGTGGCTGGTCTACAGATGACCCTGACTGAGCTCCGGGCCTTTCTGGACCAGATGAACAACCTGCCTTGCGCCATGCACCAGATTGGGGATGTCAAGGGTGTTCTGGAACAGGTGGAGGCCTACCAGGCTGAGGCTCGTGAGGCCCTGGCCTCACTGCCCTCCAGTCCAGGGCTACTGCAGTCCCTGTTGGAGAGGGGGCGGCAGCTGGGGGTGGAGGTGCCTGAGGCCCAGCAGCTCCAGCGGCAGGTGGAACAGGCGCGATGGCTGGATGAGGTGAAACGCACACTGGCCCCCTCAGCCCGAAGGGGCACCTTGGCTGTCATGCGAGGACTGTTGGTCGCGGGTGCCAGTGTAGCCCCTAGCCCTGCTGTGGATAAAGCCCAGGCCGAGCTGCAGGAACTGCTGACCATTGCTGAACGCTGGGAGGAGAAAGCCCACCTCTGCCTGGAGGCCAGGCAGAAGCATCCACCAGCCACACTTGAGGCCATAATCCGTGAAGCGGAAAACATCCCTGTTCACCTGCCCAACATCCAGGCTCTCAAGGAGGCTCTTGCTAAGGCCCGGGCCTGGATTGCTGATGTTGATGAGATCCAAAATGGTGACCACTACCCCTGCCTGGATGACTTGGAGGGCCTAGTAGCTGTGGGCCGGGACCTACCTGTGGGGCTGGAGGAGCTGAGACAGCTAGAGCTACAGGTACTGACAGCGCACTCCTGGAGGGAGAAGGCCTCCAAGACCTTCCTCAAGAAAAATTCTTGCTACACGCTGCTGGAGGTTCTCTGCCCATGTGCAGATGCCGGCTCAGACAGCACCAAGCGCAGCCGGTGGATGGAGAAGGAGCTGGGGTTGTACAAATCTGACACAGAGCTGCTGGGGCTGTCTGCGCAGGACCTCAGGGACCCAGGCTCTGTGATCGTGGCCTTCAAGGAGGGGGAACAGAAGGAGAAGGAGGGTATCCTGCAGCTGCGTCGCACCAATTCGGCCAAGCCCAGTCCACTGGCATCATCGAGCACGGCCTCCTCTACAACCTCTATCTGTGTGTGTGGGCAGGTGCTGGCTGGGGCGGGAGCTCTGCAGTGTGACCTGTGTCAGGACTGGTTCCATGGGCGGTGTGTGTCAGTGCCTCGCCTCCTCAGCTCTCCGAGGCCCAATCCCACCTCATCCCCACTGCTGGCCTGGTGGGAATGGGACACCAAATTCCTGTGTCCACTGTGTATGCGCTCAAGGCGCCCGCGCCTGGAGACCATCCTGGCACTGCTGGTAGCCCTGCAGAGACTGCCTGTGCGGCTGCCCGAGGGCGAGGCCCTGCAGTGCCTCACAGAGAGGGCCATCAGCTGGCAAGGCCGCGCCAGGCAGGCTCTGGCCTCTGAAGATGTGACTGCTCTTTTGGGACGGCTGGCTGAGCTCCGCCAACGGCTACAGGCTGAACCTAGACCTGAGGAGCCTCCTAACTACCCTGCAGCCCCTGCTTCTGACCCCCTCAGAGAGGGCAGTGGCAAGGATATGCCTAAGGTCCAGGGCTTACTGGAGAATGGAGACAGTGTGACCAGTCCTGAGAAGGTAGCCCCGGAGGAGGGCTCAGGTAAGAGAGATCTGGAGCTGCTGTCCTCGCTGTTGCCACAGTTGACTGGCCCTGTGTTGGAACTGCCTGAGGCAACCCGGGCCCCCTTGGAGGAGCTCATGATGGAGGGGGACCTGCTCGAGGTGACCCTGGATGAGAACCACAGCATATGGCAGCTGCTGCAGGCTGGACAGCCCCCAGACCTGGAGAGGATCCGCACACTTCTGGAGCTGGAGAAGGCAGAGCGTCACGGGAGTCGGGCTCGGGGCCGGGCCCTGGAGAGGCGGCGGCGGCGGAAGGTGGATCGGGGTGGGGAGGGCGATGACCCAGCCCGAGAGGAGCTAGAGCCAAAGAGGGTACGGAGCTCAGGGCCAGAGGCTGAGGAGGTCCAGGAGGAGGAAGAGCTGGAGGAGGAGACTGGGGGTGAGGGCCCCCCTGCACCCATCCCCACCACTGGCAGCCCCAGCACCCAGGAGAACCAGAATGGCTTGGAACCGGCGGAAGGGACCACTTCAGGCCCCTCGGCCCCTTTCTCCACTCTGACTCCCCGGCTGCATCTGCCCTGCCCACAGCAGCCGCCTCAGCAACAGTTG
JARID2	ATGAGCAAGGAAAGACCCAAGAGGAATATCATTCAGAAGAAATACGATGACAGTGATGGGATTCCGTGGTCAGAAGAACGGGTGGTACGTAAAGTCCTTTATTTGTCTCTGAAGGAGTTCAAGAATTCCCAGAAGAGGCAGCATGCGGAAGGCATTGCTGGGAGCCTGAAAACTGTGAATGGGCTCCTTGGTAATGACCAGTCTAAGGGATTAGGACCAGCATCAGAACAGTCAGAGAATGAAAAGGACGATGCATCCCAAGTGTCCTCCACTAGCAACGATGTTAGTTCTTCAGATTTTGAAGAAGGGCCGTCGAGGAAAAGGCCCAGGCTGCAAGCACAAAGGAAGTTTGCTCAGTCTCAGCCGAATAGTCCCAGCACAACTCCAGTAAAGATAGTGGAGCCATTGCTACCCCCTCCAGCTACTCAGATATCAGACCTCTCTAAAAGGAAGCCTAAGACAGAAGATTTTCTTACCTTTCTCTGCCTTCGAGGTTCTCCTGCGCTGCCCAACAGCATGGTGTATTTTGGAAGCTCTCAGGATGAGGAGGAAGTCGAGGAGGAAGATGATGAGACAGAAGACGTCAAAACAGCCACCAACAATGCTTCATCTTCATGCCAGTCGACCCCCAGGAAAGGAAAAACCCACAAACATGTTCACAACGGGCATGTTTTCAATGGTTCCAGCAGGTCAACACGGGAGAAGGAACCTGTTCAAAAACACAAAAGCAAAGAGGCCACTCCCGCAAAGGAGAAGCACAGCGATCACCGGGCTGACAGCCGCCGGGAGCAGGCTTCAGCTAACCACCCCGCAGCGGCCCCCTCCACGGGTTCCTCGGCCAAGGGGCTTGCTGCCACCCATCACCACCCCCCTCTGCATCGGTCGGCTCAGGACTTACGGAAACAGGTTTCTAAGGTAAACGGAGTCACTCGAATGTCATCTCTGGGTGCAGGTGTAACCAGTGCCAAAAAGATGCGCGAGGTCAGACCTTCACCATCCAAAACTGTGAAGTACACTGCCACGGTGACGAAGGGGGCTGTCACATACACCAAAGCCAAGAGAGAACTGGTCAAGGACACCAAACCCAATCACCACAAGCCCAGTTCCGCTGTCAACCACACAATCTCAGGGAAAACTGAAAGTAGCAATGCAAAAACCCGCAAACAGGTGCTATCCCTCGGGGGGGCGTCCAAGTCCACTGGGCCCGCCGTCAATGGCCTCAAGGTCAGTGGCAGGTTGAACCCAAAGTCATGCACTAAGGAGGTGGGGGGGCGGCAGCTGCGGGAGGGCCTGCAGCTGCGGGAGGGGCTGCGGAACTCCAAGAGGAGACTGGAAGAGGCACACCAGGCGGAGAAGCCGCAGTCGCCCCCCAAGAAGATGAAAGGGGCGGCTGGCCCCGCCGAAGGCCCTGGCAAGAAGGCCCCGGCCGAGAGAGGTCTGCTGAACGGACACGTGAAGAAGGAAGTGCCGGAGCGCAGTCTGGAGAGGAATCGGCCGAAGCGGGCCACGGCCGGGAAGAGCACGCCAGGCAGACAAGCACATGGCAAGGCGGACAGCGCCTCCTGTGAAAATCGTTCTACCTCGCAACCGGAGTCCGTGCACAAGCCGCAGGACTCGGGCAAGGCCGAGAAGGGCGGCGGCAAGGCCGGGTGGGCGGCCATGGACGAGATCCCCGTCCTCAGGCCCTCCGCCAAGGAGTTCCACGATCCGCTCATCTACATCGAGTCGGTCCGCGCTCAGGTGGAGAAGTTCGGGATGTGCAGGGTGATCCCCCCTCCGGACTGGCGGCCCGAGTGCAAGCTCAACGATGAGATGCGGTTTGTCACGCAGATTCAGCACATCCACAAGCTGGGCCGGCGCTGGGGCCCCAACGTGCAGCGGCTGGCCTGCATCAAGAAGCACCTCAAATCTCAGGGCATCACCATGGACGAGCTCCCGCTCATAGGGGGCTGTGAGCTCGACCTGGCCTGCTTTTTCCGGCTGATTAATGAGATGGGCGGCATGCAGCAAGTGACTGACCTCAAAAAATGGAACAAACTAGCAGACATGCTGCGCATCCCCAGAACTGCCCAGGACCGGCTGGCCAAGCTGCAGGAGGCCTACTGCCAGTACCTACTCTCCTACGACTCCCTGTCCCCAGAGGAGCACCGGCGGCTGGAGAAGGAGGTGCTGATGGAGAAGGAGATCCTGGAGAAGCGCAAGGGGCCGCTGGAAGGCCACACAGAGAACGACCACCACAAGTTCCACCCTCTGCCCCGCTTCGAGCCCAAGAATGGGCTCATCCACGGCGTGGCCCCCAGGAACGGCTTCCGCAGCAAGCTCAAGGAGGTGGGCCAGGCCCAGTTGAAGACTGGCCGGCGGCGACTCTTCGCTCAGGAAAAAGAAGTGGTCAAGGAAGAGGAGGAGGACAAAGGCGTCCTCAATGACTTCCACAAGTGCATCTATAAGGGAAGGTCTGTTTCTCTAACAACTTTTTATCGAACAGCGAGGAATATCATGAGCATGTGTTTCAGCAAGGAGCCTGCCCCAGCCGAAATCGAGCAAGAGTACTGGAGGCTAGTGGAAGAGAAGGACTGCCACGTGGCAGTGCACTGCGGCAAGGTGGACACCAACACTCACGGCAGTGGATTCCCAGTAGGAAAATCAGAACCCTTTTCGAGGCATGGATGGAACCTCACCGTCCTCCCCAATAACACAGGGTCCATCCTGCGTCACCTCGGTGCTGTGCCTGGAGTGACTATTCCCTGGCTAAATATTGGCATGGTCTTTTCTACCTCATGCTGGTCTCGAGACCAAAATCACCTTCCATACATTGACTACTTACACACTGGTGCTGACTGCATTTGGTATTGCATTCCTGCTGAGGAGGAGAACAAGCTGGAAGATGTGGTCCACACCCTGCTGCAAGCCAATGGCACCCCAGGGCTGCAGATGCTGGAAAGCAACGTCATGATCTCCCCGGAGGTGCTGTGCAAAGAGGGGATCAAGGTGCACAGGACCGTGCAGCAGAGTGGCCAGTTTGTCGTCTGCTTCCCGGGATCCTTTGTGTCCAAAGTGTGCTGTGGGTACAGCGTGTCTGAAACCGTGCACTTTGCTACCACCCAGTGGACAAGTATGGGCTTTGAGACCGCCAAGGAAATGAAGCGTCGCCATATAGCTAAGCCATTCTCCATGGAGAAGTTACTCTACCAGATTGCACAAGCAGAAGCAAAAAAAGAAAACGGTCCCACTCTCAGTACCATCTCAGCCCTCCTGGATGAGCTCAGGGATACAGAGCTGCGGCAGCGCAGGCAGCTGTTCGAGGCTGGCCTCCACTCCTCCGCACGCTATGGCAGCCACGATGGCAGCAGCACGGTGGCGGACGGGAAGAAAAAGCCTCGAAAGTGGCTGCAGTTGGAGACGTCAGAGAGGAGGTGTCAGATCTGCCAGCACCTGTGCTACCTGTCCATGGTGGTACAAGAGAACGAAAACGTCGTGTTCTGTCTGGAGTGTGCTCTGCGCCACGTGGAGAAACAGAAGTCCTGCCGAGGGCTGAAGTTGATGTACCGCTACGATGAGGAACAGATTATCAGTCTGGTCAATCAGATCTGCGGCAAAGTGTCTGGTAAAAACGGCAGCATTGAGAACTGTCTCAGTAAACCCACACCAAAAAGAGGTCCCCGCAAGAGAGCGACAGTGGACGTGCCCCCCTCCCGTCTGTCAGCCTCCAGTTCATCCAAAAGTGCTTCGAGCTCATCATTG
JAZF1	ATGACAGGCATCGCCGCCGCCTCCTTCTTCTCCAATACCTGCCGATTCGGGGGCTGCGGACTCCACTTCCCCACCCTGGCCGACCTCATCGAGCACATCGAGGACAACCACATCGATACAGATCCACGGGTTTTAGAAAAACAAGAATTACAGCAGCCAACCTATGTTGCCCTGAGTTACATAAATAGATTCATGACAGATGCTGCCCGCCGAGAGCAGGAGTCCCTAAAGAAGAAGATTCAGCCGAAGCTCTCGCTGACTCTGTCCAGCTCAGTGTCTCGAGGGAATGTGTCCACTCCCCCACGCCACAGCAGTGGAAGCCTTACTCCCCCCGTGACCCCACCCATCACCCCCTCCTCTTCATTCCGCAGCAGCACTCCGACAGGCAGCGAGTATGGCGAGGAGGAGGTGGACTATGAGGAGTCGGACAGCGATGAGTCCTGGACCACAGAGAGTGCCATCAGCTCCGAAGCCATCCTCAGCTCCATGTGCATGAATGGAGGGGAAGAGAAGCCTTTTGCCTGCCCAGTTCCTGGATGTAAAAAGAGATACAAGAATGTGAATGGCATAAAGTATCACGCTAAGAATGGTCACAGAACACAGATTCGTGTCCGCAAACCATTCAAGTGTCGCTGTGGGAAGAGTTACAAGACAGCTCAGGGCCTGCGGCACCACACAATCAATTTCCATCCCCCGGTGTCGGCTGAGATTATCAGGAAGATGCAGCAA
JUB	ATGGAGCGGTTAGGAGAGAAAGCCAGTCGCCTGCTGGAGAAGTTCGGCCGCAGAAAGGGTGAATCTAGCCGGTCTGGGTCTGACGGGACCCCCGGGCCGGGCAAGGGGCGCCTAAGTGGGTTGGGGGGACCTAGGAAGTCAGGGCCCCGAGGAGCTACTGGGGGACCTGGGGATGAGCCGTTGGAGCCGGCCCGGGAGCAAGGTTCCCTGGACGCTGAGCGAAATCAGCGCGGCTCCTTTGAGGCGCCGCGCTACGAAGGCTCTTTTCCCGCGGGGCCGCCGCCCACCCGGGCCTTGCCTCTACCTCAGTCGTTGCCCCCCGATTTTCGGCTGGAGCCCACGGCCCCGGCCCTCAGCCCCCGCTCTAGCTTCGCCAGTAGCTCGGCCAGCGACGCGAGCAAGCCGTCCAGCCCCCGGGGCAGCCTGCTGCTGGACGGGGCGGGGGCTGGCGGAGCTGGAGGTAGCCGGCCCTGCAGCAATCGCACCAGCGGCATCAGCATGGGCTACGACCAGCGCCACGGGAGCCCCTTGCCAGCGGGGCCGTGCCTGTTTGGCCCACCCCTGGCCGGAGCACCGGCAGGCTATTCTCCCGGAGGGGTCCCGTCCGCCTACCCGGAGCTCCACGCCGCCCTGGACCGATTGTACGCTCAGCGGCCCGCGGGGTTCGGCTGCCAGGAAAGCCGCCACTCGTATCCCCCGGCCCTGGGCAGCCCTGGAGCTCTAGCCGGGGCCGGAGTGGGAGCGGCGGGGCCCTTGGAGAGACGGGGGGCGCAACCCGGACGACACTCTGTGACCGGCTACGGGGACTGCGCCGTGGGCGCCCGGTACCAGGACGAGCTAACAGCTTTGCTTCGCCTGACGGTGGGCACCGGTGGGCGAGAAGCCGGAGCCCGCGGAGAACCCTCGGGGATTGAGCCGTCGGGTCTGGAGGAGCCACCAGGTCCTTTCGTTCCGGAGGCCGCCCGGGCCCGGATGCGGGAGCCAGAGGCCAGGGAGGACTACTTCGGCACCTGTATCAAGTGCAACAAAGGCATCTATGGGCAGAGCAATGCCTGCCAGGCCCTGGACAGCCTCTACCACACCCAGTGCTTTGTTTGCTGCTCTTGTGGGCGAACTTTGCGTTGCAAGGCTTTCTACAGTGTCAATGGCTCTGTGTACTGTGAGGAAGATTATCTGTTTTCAGGGTTTCAGGAGGCAGCTGAGAAATGCTGTGTCTGTGGTCACTTGATTTTGGAGAAGATCCTACAAGCAATGGGGAAGTCCTATCATCCAGGCTGTTTCCGATGCATTGTTTGCAACAAGTGCCTGGATGGCATCCCCTTCACAGTGGACTTCTCCAACCAAGTATACTGTGTCACCGACTACCACAAAAATTATGCTCCTAAGTGTGCAGCCTGTGGCCAACCCATCCTCCCCTCTGAGGGCTGTGAGGACATCGTGAGGGTGATATCCATGGACCGGGATTATCACTTTGAGTGCTACCACTGTGAGGACTGCCGGATGCAGCTGAGTGATGAGGAAGGCTGCTGCTGTTTCCCTCTGGATGGGCACTTGCTCTGCCATGGTTGCCACATGCAGCGGCTCAATGCCCGACAACCCCCTGCCAACTATATC
JUN	ATGACTGCAAAGATGGAAACGACCTTCTATGACGATGCCCTCAACGCCTCGTTCCTCCCGTCCGAGAGCGGACCTTATGGCTACAGTAACCCCAAGATCCTGAAACAGAGCATGACCCTGAACCTGGCCGACCCAGTGGGGAGCCTGAAGCCGCACCTCCGCGCCAAGAACTCGGACCTCCTCACCTCGCCCGACGTGGGGCTGCTCAAGCTGGCGTCGCCCGAGCTGGAGCGCCTGATAATCCAGTCCAGCAACGGGCACATCACCACCACGCCGACCCCCACCCAGTTCCTGTGCCCCAAGAACGTGACAGATGAGCAGGAGGGCTTCGCCGAGGGCTTCGTGCGCGCCCTGGCCGAACTGCACAGCCAGAACACGCTGCCCAGCGTCACGTCGGCGGCGCAGCCGGTCAACGGGGCAGGCATGGTGGCTCCCGCGGTAGCCTCGGTGGCAGGGGGCAGCGGCAGCGGCGGCTTCAGCGCCAGCCTGCACAGCGAGCCGCCGGTCTACGCAAACCTCAGCAACTTCAACCCAGGCGCGCTGAGCAGCGGCGGCGGGGCGCCCTCCTACGGCGCGGCCGGCCTGGCCTTTCCCGCGCAACCCCAGCAGCAGCAGCAGCCGCCGCACCACCTGCCCCAGCAGATGCCCGTGCAGCACCCGCGGCTGCAGGCCCTGAAGGAGGAGCCTCAGACAGTGCCCGAGATGCCCGGCGAGACACCGCCCCTGTCCCCCATCGACATGGAGTCCCAGGAGCGGATCAAGGCGGAGAGGAAGCGCATGAGGAACCGCATCGCTGCCTCCAAGTGCCGAAAAAGGAAGCTGGAGAGAATCGCCCGGCTGGAGGAAAAAGTGAAAACCTTGAAAGCTCAGAACTCGGAGCTGGCGTCCACGGCCAACATGCTCAGGGAACAGGTGGCACAGCTTAAACAGAAAGTCATGAACCACGTTAACAGTGGGTGCCAACTCATGCTAACGCAGCAGTTGCAAACATTT
JUNB	ATGTGCACTAAAATGGAACAGCCCTTCTACCACGACGACTCATACACAGCTACGGGATACGGCCGGGCCCCTGGTGGCCTCTCTCTACACGACTACAAACTCCTGAAACCGAGCCTGGCGGTCAACCTGGCCGACCCCTACCGGAGTCTCAAAGCGCCTGGGGCTCGCGGACCCGGCCCAGAGGGCGGCGGTGGCGGCAGCTACTTTTCTGGTCAGGGCTCGGACACCGGCGCGTCTCTCAAGCTCGCCTCTTCGGAGCTGGAACGCCTGATTGTCCCCAACAGCAACGGCGTGATCACGACGACGCCTACACCCCCGGGACAGTACTTTTACCCCCGCGGGGGTGGCAGCGGTGGAGGTGCAGGGGGCGCAGGGGGCGGCGTCACCGAGGAGCAGGAGGGCTTCGCCGACGGCTTTGTCAAAGCCCTGGACGATCTGCACAAGATGAACCACGTGACACCCCCCAACGTGTCCCTGGGCGCTACCGGGGGGCCCCCGGCTGGGCCCGGGGGCGTCTACGCCGGCCCGGAGCCACCTCCCGTTTACACCAACCTCAGCAGCTACTCCCCAGCCTCTGCGTCCTCGGGAGGCGCCGGGGCTGCCGTCGGGACCGGGAGCTCGTACCCGACGACCACCATCAGCTACCTCCCACACGCGCCGCCCTTCGCCGGTGGCCACCCGGCGCAGCTGGGCTTGGGCCGCGGCGCCTCCACCTTCAAGGAGGAACCGCAGACCGTGCCGGAGGCGCGCAGCCGGGACGCCACGCCGCCGGTGTCCCCCATCAACATGGAAGACCAAGAGCGCATCAAAGTGGAGCGCAAGCGGCTGCGGAACCGGCTGGCGGCCACCAAGTGCCGGAAGCGGAAGCTGGAGCGCATCGCGCGCCTGGAGGACAAGGTGAAGACGCTCAAGGCCGAGAACGCGGGGCTGTCGAGTACCGCCGGCCTCCTCCGGGAGCAGGTGGCCCAGCTCAAACAGAAGGTCATGACCCACGTCAGCAACGGCTGTCAGCTGCTGCTTGGGGTCAAGGGACACGCCTTC
JUND	ATGGAAACACCCTTCTACGGCGATGAAGCGCTTAGTGGCTTGGGCGGAGGAGCCAGTGGAAGTGGAGGAAGTTTTGCGTCCCCGGGACGATTATTCCCTGGGGCTCCTCCTACAGCTGCTGCCGGAAGCATGATGAAGAAGGACGCGCTGACGCTGAGCCTGAGTGAGCAAGTGGCTGCAGCGTTAAAACCTGCTGCTGCTCCTCCTCCTACCCCTCTTAGAGCTGACGGAGCTCCTAGTGCTGCACCTCCTGACGGCCTGCTCGCCTCTCCTGATCTTGGGCTGCTTAAGCTGGCCTCTCCTGAGCTTGAGCGCCTCATCATCCAGTCCAACGGGCTTGTCACCACCACACCGACGAGTTCACAGTTTCTCTACCCCAAGGTGGCGGCCAGCGAAGAGCAGGAGTTTGCCGAGGGCTTCGTCAAGGCCCTGGAAGATTTACACAAGCAGAACCAGCTTGGAGCTGGCGCTGCTGCTGCTGCTGCTGCTGCTGCTGCCGGAGGACCTTCTGGAACAGCTACAGGATCTGCTCCTCCTGGAGAATTAGCTCCTGCTGCTGCTGCTCCCGAAGCTCCTGTTTACGCGAACCTTAGTAGCTACGCGGGAGGAGCTGGAGGAGCGGGAGGAGCCGCTACGGTTGCTTTTGCTGCTGAACCTGTTCCTTTTCCTCCTCCTCCACCTCCAGGAGCTTTGGGACCTCCTCGACTGGCTGCGCTTAAGGACGAGCCACAGACAGTGCCCGACGTTCCTAGCTTCGGAGAGAGTCCTCCGTTGTCGCCCATCGACATGGACACGCAAGAACGCATCAAGGCTGAACGAAAGCGGCTGCGCAACCGAATCGCCGCCTCCAAATGCCGCAAGCGCAAGCTTGAGCGCATCTCGCGCCTGGAAGAGAAAGTGAAGACCCTCAAGAGTCAGAACACGGAGCTGGCGTCCACGGCGAGTCTTCTGCGCGAACAGGTGGCGCAGCTCAAGCAAAAAGTCCTCAGCCACGTCAACAGCGGCTGCCAGCTTCTTCCTCAGCACCAAGTGCCCGCGTAC
KAT2A	ATGGCGGAACCTTCCCAGGCCCCGACCCCGGCCCCGGCTGCGCAGCCCCGGCCCCTTCAGTCCCCAGCCCCTGCCCCAACTCCGACTCCTGCACCCAGCCCGGCTTCAGCCCCGATTCCGACTCCCACCCCGGCACCAGCCCCTGCCCCAGCTGCAGCCCCAGCCGGCAGCACAGGGACTGGGGGGCCCGGGGTAGGAAGTGGGGGGGCCGGGAGCGGGGGGGATCCGGCTCGACCTGGCCTGAGCCAGCAGCAGCGCGCCAGTCAGAGGAAGGCGCAAGTCCGGGGGCTGCCGCGCGCCAAGAAGCTTGAGAAGCTAGGGGTCTTCTCGGCTTGCAAGGCCAATGAAACCTGTAAGTGTAATGGCTGGAAAAACCCCAAGCCCCCCACTGCACCCCGCATGGATCTGCAGCAGCCAGCTGCCAACCTGAGTGAGCTGTGCCGCAGTTGTGAGCACCCCTTGGCTGACCACGTATCCCACTTGGAGAATGTGTCAGAGGATGAGATAAACCGACTGCTGGGGATGGTGGTGGATGTGGAGAATCTCTTCATGTCTGTTCACAAGGAAGAGGACACAGACACCAAGCAGGTCTATTTCTACCTCTTCAAGCTACTGCGGAAATGCATCCTGCAGATGACCCGGCCTGTGGTGGAGGGGTCCCTGGGCAGCCCTCCATTTGAGAAACCTAATATTGAGCAGGGTGTGCTGAACTTTGTGCAGTACAAGTTTAGTCACCTGGCTCCCCGGGAGCGGCAGACGATGTTCGAGCTCTCAAAGATGTTCTTGCTCTGCCTTAACTACTGGAAGCTTGAGACACCTGCCCAGTTTCGGCAGAGGTCTCAGGCTGAGGACGTGGCTACCTACAAGGTCAATTACACCAGATGGCTCTGTTACTGCCACGTGCCCCAGAGCTGTGATAGCCTCCCCCGCTACGAAACCACTCATGTCTTTGGGCGAAGCCTTCTCCGGTCCATTTTCACCGTTACCCGCCGGCAGCTGCTGGAAAAGTTCCGAGTGGAGAAGGACAAATTGGTGCCCGAGAAGAGGACCCTCATCCTCACTCACTTCCCCAAATTCCTGTCCATGCTGGAGGAGGAGATCTATGGGGCAAACTCTCCAATCTGGGAGTCAGGCTTCACCATGCCACCCTCAGAGGGGACACAGCTGGTTCCCCGGCCAGCTTCAGTCAGTGCAGCGGTTGTTCCCAGCACCCCCATCTTCAGCCCCAGCATGGGTGGGGGCAGCAACAGCTCCCTGAGTCTGGATTCTGCAGGGGCCGAGCCTATGCCAGGCGAGAAGAGGACGCTCCCAGAGAACCTGACCCTGGAGGATGCCAAGCGGCTCCGTGTGATGGGTGACATCCCCATGGAGCTGGTCAATGAGGTCATGCTGACCATCACTGACCCTGCTGCCATGCTGGGGCCTGAGACGAGCCTGCTTTCGGCCAATGCGGCCCGGGATGAGACAGCCCGCCTGGAGGAGCGCCGCGGCATCATCGAGTTCCATGTCATCGGCAACTCACTGACGCCCAAGGCCAACCGGCGGGTGTTGCTGTGGCTCGTGGGGCTGCAGAATGTCTTTTCCCACCAGCTGCCGCGCATGCCTAAGGAGTATATCGCCCGCCTCGTCTTTGACCCGAAGCACAAGACTCTGGCCTTGATCAAGGATGGGCGGGTCATCGGTGGCATCTGCTTCCGCATGTTTCCCACCCAGGGCTTCACGGAGATTGTCTTCTGTGCTGTCACCTCGAATGAGCAGGTCAAGGGTTATGGGACCCACCTGATGAACCACCTGAAGGAGTATCACATCAAGCACAACATTCTCTACTTCCTCACCTACGCCGACGAGTACGCCATCGGCTACTTCAAAAAGCAGGGTTTCTCCAAGGACATCAAGGTGCCCAAGAGCCGCTACCTGGGCTACATCAAGGACTACGAGGGAGCGACGCTGATGGAGTGTGAGCTGAATCCCCGCATCCCCTACACGGAGCTGTCCCACATCATCAAGAAGCAGAAAGAGATCATCAAGAAGCTGATTGAGCGCAAACAGGCCCAGATCCGCAAGGTCTACCCGGGGCTCAGCTGCTTCAAGGAGGGCGTGAGGCAGATCCCTGTGGAGAGCGTTCCTGGCATTCGAGAGACAGGCTGGAAGCCATTGGGGAAGGAGAAGGGGAAGGAGCTGAAGGACCCCGACCAGCTCTACACAACCCTCAAAAACCTGCTGGCCCAAATCAAGTCTCACCCCAGTGCCTGGCCCTTCATGGAGCCTGTGAAGAAGTCGGAGGCCCCTGACTACTACGAGGTCATCCGCTTCCCCATTGACCTGAAGACCATGACTGAGCGGCTGCGAAGCCGCTACTACGTGACCCGGAAGCTCTTTGTGGCCGACCTGCAGCGGGTCATCGCCAACTGTCGCGAGTACAACCCCCCGGACAGCGAGTACTGCCGCTGTGCCAGCGCCCTGGAGAAGTTCTTCTACTTCAAGCTCAAGGAGGGAGGCCTCATTGACAAGTTG
KAT5	ATGGCGGAGGTGGTGAGTCCGGTGCCCGGGGCGGGGCGGAGGGAGCCAGGGGAGGTGGGTAGAGCCCGAGGCCCCCCAGTAGCCGACCCTGGCGTCGCGCTGTCTCCCCAGGGGGAGATAATCGAGGGCTGCCGCCTACCCGTGCTGCGGCGGAACCAGGACAACGAAGATGAGTGGCCCCTGGCCGAGATCCTGAGCGTGAAGGACATCAGTGGCCGGAAGCTTTTCTACGTCCATTACATTGACTTCAACAAACGTCTGGATGAATGGGTGACGCATGAGCGGCTGGACCTAAAGAAGATCCAGTTCCCCAAGAAAGAGGCCAAGACCCCCACTAAGAACGGACTTCCTGGGTCCCGTCCTGGCTCTCCAGAGAGAGAGGTGCCGGCCTCGGCGCAGGCCAGCGGGAAGACCTTGCCAATCCCGGTCCAGATCACACTCCGCTTCAACCTGCCCAAGGAGCGGGAGGCCATTCCCGGTGGCGAGCCTGACCAGCCGCTCTCCTCCAGCTCCTGCCTGCAGCCCAACCACCGCTCAACGAAACGGAAGGTGGAGGTGGTTTCACCAGCAACTCCAGTGCCCAGCGAGACAGCCCCGGCCTCGGTTTTTCCCCAGAATGGAGCCGCCCGTAGGGCAGTGGCAGCCCAGCCAGGACGGAAGCGAAAATCGAATTGTTTGGGCACTGATGAGGACTCCCAGGACAGCTCTGATGGAATACCGTCAGCACCACGCATGACTGGCAGCCTGGTGTCTGATCGAAGCCACGACGACATCGTCACCCGGATGAAGAACATTGAGTGCATTGAGCTGGGCCGGCACCGCCTCAAGCCGTGGTACTTCTCCCCGTACCCACAGGAACTCACCACATTGCCTGTCCTCTACCTGTGCGAGTTCTGCCTCAAGTACGGCCGTAGTCTCAAGTGTCTTCAGCGTCATTTGACCAAGTGTGACCTACGACATCCTCCAGGCAATGAGATTTACCGCAAGGGCACCATCTCCTTCTTTGAGATTGATGGACGTAAGAACAAGAGTTATTCCCAGAACCTGTGTCTTTTGGCCAAGTGTTTCCTTGACCATAAGACACTGTACTATGACACAGACCCTTTCCTCTTCTACGTCATGACAGAGTATGACTGTAAGGGCTTCCACATCGTGGGCTACTTCTCCAAGGAGAAAGAATCAACGGAAGACTACAATGTGGCCTGCATCCTAACCCTGCCTCCCTACCAGCGCCGGGGCTACGGCAAGCTGCTGATCGAGTTCAGCTATGAACTCTCCAAAGTGGAAGGGAAAACAGGGACCCCTGAGAAGCCCCTCTCAGACCTTGGCCTCCTATCCTATCGAAGCTACTGGTCCCAGACCATCCTGGAGATCCTGATGGGGCTGAAGTCGGAGAGCGGGGAGAGGCCACAGATCACCATCAATGAGATTAGTGAAATCACCAGCATCAAGAAGGAGGATGTCATCTCCACTCTGCAGTACCTCAATCTCATCAACTACTACAAGGGCCAGTACATCCTCACACTGTCAGAGGACATCGTGGATGGCCATGAGCGGGCCATGCTCAAGCGGCTCCTGCGGATCGACTCCAAGTGTCTGCACTTCACTCCCAAGGACTGGAGCAAGAGGGGGAAGTGG
KAT6A	ATGGTAAAACTCGCAAACCCGCTTTATACTGAGTGGATTTTGGAGGCCATCAAAAAAGTGAAAAAGCAGAAACAGCGTCCTTCAGAAGAAAGGATATGCAATGCTGTGTCTTCCTCCCATGGCTTGGATCGTAAAACTGTTTTAGAACAATTGGAGTTGAGCGTTAAAGATGGAACAATTCTGAAAGTCTCAAATAAGGGACTCAATTCCTATAAAGATCCCGATAATCCTGGGCGAATAGCACTTCCTAAGCCTCGGAACCATGGAAAATTGGATAATAAACAAAATGTGGATTGGAATAAACTGATAAAGCGGGCAGTTGAGGGCTTGGCAGAGTCTGGTGGCTCAACTTTGAAAAGCATTGAACGTTTTTTGAAAGGTCAGAAGGATGTGTCTGCATTATTCGGAGGCAGTGCTGCCTCTGGCTTTCACCAGCAGTTACGATTGGCTATCAAACGTGCCATTGGCCACGGCAGACTTCTTAAAGATGGACCTCTCTATCGGCTCAACACTAAAGCAACCAACGTGGATGGGAAAGAGAGTTGTGAGTCTCTTTCCTGTTTACCTCCAGTGTCCCTTCTTCCACATGAAAAGGATAAGCCGGTTGCTGAACCAATCCCCATCTGTAGTTTCTGTCTTGGTACAAAAGAACAAAACCGAGAAAAGAAGCCAGAGGAACTCATCTCCTGTGCCGACTGTGGCAACAGTGGCCATCCCTCCTGTTTAAAGTTTTCCCCTGAACTAACGGTTCGAGTGAAGGCCTTAAGGTGGCAGTGCATCGAGTGTAAAACATGCAGCTCCTGTCGAGATCAAGGCAAAAATGCGGATAACATGCTCTTTTGTGATTCATGTGACCGAGGTTTTCACATGGAGTGTTGTGATCCGCCACTCACCCGTATGCCAAAAGGCATGTGGATATGTCAAATATGTCGACCTCGGAAAAAAGGACGAAAACTTCTACAAAAGAAGGCAGCACAGATAAAACGGCGCTATACTAATCCAATAGGACGTCCAAAAAACAGGTTAAAGAAACAAAACACGGTATCAAAAGGTCCCTTCAGCAAAGTTCGAACTGGCCCTGGAAGGGGTAGGAAACGAAAAATCACTCTTTCCAGCCAATCAGCATCATCATCATCAGAAGAAGGATATTTAGAGCGGATAGATGGCTTGGACTTCTGCAGAGATAGCAATGTCTCCTTGAAGTTCAACAAGAAAACCAAAGGGCTCATTGATGGCCTTACCAAATTTTTTACCCCTTCCCCTGATGGGCGGAAAGCTCGCGGGGAAGTGGTGGACTACTCTGAGCAATATCGAATCAGAAAGAGGGGCAACAGGAAATCAAGCACTTCAGATTGGCCCACAGACAATCAGGATGGCTGGGATGGCAAACAAGAAAATGAGGAGCGACTTTTTGGGAGCCAGGAAATCATGACTGAGAAAGATATGGAATTGTTTCGTGATATCCAAGAACAAGCACTGCAGAAAGTTGGAGTGACTGGTCCCCCTGATCCACAAGTCCGCTGTCCCTCTGTCATTGAGTTTGGGAAGTATGAAATTCACACCTGGTACTCCTCCCCATATCCTCAAGAATACTCAAGGCTGCCCAAATTGTATCTTTGTGAATTTTGTCTAAAATATATGAAAAGCAGAACTATTCTGCAGCAGCACATGAAGAAATGTGGTTGGTTCCATCCTCCTGCCAATGAGATTTACAGAAAGAATAACATTTCTGTCTTTGAGGTTGATGGGAATGTGAGTACCATTTATTGTCAAAACCTGTGTCTTTTGGCAAAGTTGTTTCTTGACCACAAAACCCTCTATTACGATGTGGAGCCATTTCTTTTTTATGTACTAACACAGAATGATGTCAAGGGCTGCCACCTTGTTGGCTACTTTTCTAAGGAAAAGCACTGCCAACAGAAGTACAATGTTTCCTGTATAATGATTCTGCCTCAATACCAGCGTAAGGGCTATGGCAGATTTCTCATCGATTTCAGCTATTTGTTATCAAAGCGTGAAGGCCAAGCAGGGTCCCCAGAGAAACCGTTATCTGATCTGGGTCGGCTTTCCTACATGGCATATTGGAAAAGTGTAATATTGGAGTGCCTTTATCACCAAAATGACAAGCAGATCAGCATTAAGAAGTTAAGCAAGTTGACTGGAATCTGCCCTCAAGACATCACTTCTACACTCCACCACCTACGAATGCTGGACTTCCGTAGTGACCAATTTGTGATTATCCGCCGGGAAAAACTTATCCAGGATCACATGGCAAAGCTTCAGCTGAATTTGCGACCTGTAGATGTAGATCCAGAATGTTTGCGCTGGACTCCAGTCATAGTGTCCAACTCCGTCGTCTCAGAGGAGGAAGAAGAGGAGGCTGAGGAAGGAGAAAACGAAGAGCCACAGTGCCAGGAAAGAGAATTAGAGATCAGTGTGGGAAAGTCTGTGTCTCATGAGAACAAAGAACAAGATTCTTATTCAGTAGAAAGTGAAAAGAAACCAGAAGTTATGGCTCCAGTCAGTTCTACACGTTTGAGCAAACAAGTCCTTCCTCATGATAGTCTTCCTGCAAATAGCCAGCCATCTAGGAGGGGCCGCTGGGGGAGGAAGAACAGAAAAACCCAGGAACGTTTTGGTGATAAAGATTCTAAACTGCTCTTGGAAGAGACGTCTTCAGCTCCTCAGGAACAATATGGAGAATGTGGGGAGAAATCAGAAGCCACCCAGGAACAATACACTGAAAGTGAAGAACAGCTGGTGGCTTCTGAGGAGCAGCCAAGCCAGGACGGGAAACCTGACCTTCCCAAGAGAAGACTCAGTGAGGGGGTTGAGCCCTGGCGAGGACAGCTCAAGAAAAGCCCTGAGGCTCTGAAGTGCAGATTAACAGAAGGAAGTGAGAGGCTGCCCCGTCGCTACAGTGAGGGTGACAGAGCTGTCCTCAGGGGCTTCAGTGAGAGCAGCGAGGAGGAGGAGGAGCCGGAAAGCCCTCGGTCAAGCTCGCCACCAATTCTCACAAAGCCCACGCTGAAGCGAAAGAAACCATTTCTCCACCGAAGGAGGAGAGTCCGAAAGCGCAAACACCACAATAGCAGTGTAGTCACAGAAACTATTTCTGAGACAACTGAAGTGTTAGATGAACCTTTTGAAGATTCTGACTCCGAGAGGCCAATGCCAAGATTAGAACCCACGTTTGAGATCGATGAAGAAGAGGAGGAAGAGGATGAAAATGAACTTTTCCCTAGAGAATACTTCCGTCGTTTGTCTTCGCAGGATGTACTCAGGTGTCAGTCCTCTTCTAAGAGGAAGTCTAAAGATGAAGAAGAAGATGAAGAGTCAGATGATGCCGATGACACTCCTATCTTGAAGCCAGTATCTCTTTTGCGAAAACGTGATGTGAAGAATTCTCCTCTTGAGCCAGATACATCCACACCTTTGAAAAAGAAAAAGGGATGGCCCAAAGGCAAGAGCCGCAAACCAATCCACTGGAAGAAAAGACCTGGTCGAAAACCAGGATTTAAGTTGAGTAGGGAAATCATGCCAGTTTCTACTCAAGCATGCGTCATTGAGCCCATCGTTTCCATTCCTAAAGCTGGACGTAAACCCAAGATCCAGGAGAGTGAAGAAACTGTTGAGCCAAAAGAAGACATGCCCCTACCCGAGGAGAGGAAGGAGGAGGAGGAGATGCAAGCAGAGGCAGAAGAGGCTGAAGAGGGTGAGGAAGAGGATGCAGCTAGCAGTGAAGTCCCAGCAGCCTCTCCAGCAGACAGCAGCAATAGTCCTGAAACCGAAACAAAGGAGCCTGAGGTGGAGGAGGAAGAAGAGAAGCCCCGTGTCTCAGAGGAGCAGAGGCAGTCAGAGGAGGAGCAGCAGGAATTAGAGGAGCCAGAGCCAGAGGAGGAGGAAGATGCAGCTGCAGAGACTGCCCAGAATGACGACCACGACGCTGATGATGAGGATGATGGCCACCTGGAGTCCACAAAGAAAAAGGAGCTAGAGGAACAGCCCACGAGGGAAGATGTCAAGGAGGAGCCTGGTGTTCAAGAGTCTTTTTTAGATGCTAATATGCAGAAGAGTAGGGAAAAGATAAAGGATAAAGAGGAAACCGAGCTGGATTCCGAAGAGGAGCAGCCTTCCCATGACACGTCCGTGGTGTCAGAGCAGATGGCTGGGTCTGAGGACGACCACGAAGAAGACTCCCACACTAAGGAAGAGTTAATCGAATTAAAAGAGGAGGAAGAGATTCCTCATAGTGAGCTGGATCTCGAAACTGTACAGGCAGTGCAGTCTTTGACTCAAGAAGAAAGCAGTGAGCATGAGGGCGCCTACCAGGACTGTGAGGAAACTCTTGCGGCGTGTCAGACCCTGCAGAGTTACACCCAGGCTGACGAGGACCCTCAGATGTCCATGGTTGAAGACTGTCATGCGTCAGAACATAATAGCCCTATCTCCTCCGTTCAGTCTCACCCCAGCCAGTCAGTCCGTTCGGTCAGCAGTCCCAACGTGCCTGCCCTTGAGAGTGGCTACACCCAGATCAGCCCAGAACAAGGATCCCTGTCCGCACCCTCTATGCAGAACATGGAAACCAGCCCCATGATGGATGTGCCTTCCGTATCCGACCACTCTCAGCAGGTCGTGGACTCCGGCTTCAGTGACCTGGGCAGCATTGAGAGCACCACTGAAAACTATGAGAACCCAAGCAGTTACGACTCCACGATGGGCGGCAGCATCTGTGGGAACAGTTCTTCCCAGAGCAGCTGCTCCTACGGTGGGCTGTCGTCCTCCAGCAGCCTCACCCAGAGCAGCTGTGTGGTCACTCAGCAGATGGCTAGCATGGGCAGCAGCTGCAGCATGATGCAGCAGAGCAGCGTCCAGCCTGCTGCCAACTGCAGCATCAAGTCACCTCAGAGTTGCGTGGTGGAGAGGCCTCCCAGTAACCAGCAGCAACAACCGCCACCACCTCCTCCACAGCAGCCACAGCCGCCGCCGCCACAACCACAACCAGCACCACAACCTCCACCACCTCAGCAACAGCCGCAACAACAACCTCAGCCTCAGCCCCAGCAGCCTCCACCCCCACCTCCTCCTCAGCAGCAGCCCCCTCTGTCACAGTGTAGCATGAATAACAGTTTCACCCCAGCTCCTATGATCATGGAGATACCAGAATCTGGAAGCACTGGGAACATAAGTATCTATGAGAGAATTCCAGGGGATTTTGGTGCCGGCAGCTACTCTCAACCATCAGCCACCTTCAGCCTAGCCAAGCTGCAGCAGCTGACCAACACCATTATGGACCCTCATGCCATGCCTTATAGCCATTCTCCTGCTGTGACTTCCTATGCAACCAGTGTTTCTCTGTCCAATACAGGACTCGCTCAGCTGGCTCCATCCCATCCCTTAGCTGGGACTCCTCAAGCACAAGCCACCATGACGCCACCCCCAAACTTGGCATCCACTACCATGAACCTGACATCTCCTCTGCTTCAGTGCAACATGTCTGCCACCAACATTGGCATTCCTCACACGCAGAGATTGCAAGGGCAAATGCCAGTGAAGGGGCACATTTCCATCCGCTCCAAGTCTGCGCCACTGCCCTCAGCGGCTGCTCACCAGCAGCAGCTGTATGGCCGTAGTCCATCGGCAGTTGCTATGCAGGCTGGCCCTCGCGCACTGGCTGTTCAGCGTGGCATGAACATGGGGGTTAATCTGATGCCTACTCCCGCCTATAATGTCAATTCCATGAATATGAACACCTTGAATGCCATGAACAGCTATCGAATGACACAGCCCATGATGAACAGCAGTTACCATAGTAACCCTGCCTACATGAACCAGACAGCACAGTATCCTATGCAGATGCAGATGGGAATGATGGGGAGCCAGGCCTATACCCAGCAGCCTATGCAGCCTAACCCTCATGGGAACATGATGTACACAGGCCCCTCCCATCACAGCTACATGAACGCTGCTGGCGTGCCCAAGCAGTCACTCAACGGACCTTACATGAGAAGA
KBTBD10	ATGGATTCCCAGCGGGAACTTGCAGAGGAACTGCGGCTTTACCAATCCACCCTTCTTCAGGATGGTCTAAAAGATCTCCTGGATGAGAAAAAATTCATCGATTGCACCCTAAAAGCAGGTGACAAAAGTCTTCCTTGCCACAGATTGATTTTGTCAGCTTGTAGTCCTTACTTCCGTGAGTACTTTTTATCTGAAATTGATGAGGCGAAAAAAAAGGAGGTAGTGCTAGACAATGTGGATCCTGCTATACTTGATTTAATCATCAAATACCTGTACTCTGCCAGTATTGATCTCAATGACGGAAATGTGCAAGATATTTTTGCATTGGCCAGCCGCTTTCAGATCCCCTCAGTGTTTACTGTCTGCGTTTCTTATCTTCAGAAAAGACTTGCTCCTGGTAACTGTCTAGCCATCCTAAGATTAGGACTTCTTCTTGACTGCCCGAGACTCGCCATTTCTGCCCGTGAATTTGTGTCTGATCGCTTTGTACAGATTTGTAAGGAAGAGGACTTTATGCAACTGTCTCCACAGGAACTGATCTCAGTCATTTCAAATGACAGCCTAAATGTAGAAAAAGAAGAAGCAGTATTTGAGGCAGTGATGAAATGGGTGCGAACAGACAAGGAAAACAGGGTTAAAAACCTTAGTGAAGTGTTTGATTGTATCCGTTTTCGCCTTATGACAGAAAAATATTTTAAGGATCATGTTGAGAAAGATGATATAATTAAAAGCAACCCAGACCTCCAGAAAAAAATCAAAGTTCTAAAAGATGCTTTCGCAGGCAAACTCCCAGAACCTAGCAAAAATGCCGCGAAGACTGGGGCTGGTGAGGTGAATGGTGATGTTGGTGATGAAGATTTACTTCCTGGTTACCTGAATGACATTCCCAGGCATGGAATGTTTGTAAAAGACCTCATCCTCTTGGTTAATGACACAGCAGCAGTGGCTTATGACCCCACGGAAAATGAATGCTACCTTACTGCACTGGCTGAGCAGATTCCCAGAAATCATTCCAGCATTGTTACCCAGCAAAATCAGATATATGTGGTAGGAGGACTATATGTGGATGAAGAAAATAAGGATCAACCTCTACAGTCATACTTCTTCCAGCTCGATAGCATAGCATCTGAATGGGTTGGACTTCCACCTCTGCCTTCAGCCAGGTGTCTCTTCGGTCTGGGAGAGGTGGATGATAAAATCTATGTAGTTGCAGGCAAAGACCTTCAAACAGAGGCTTCGCTGGATTCAGTATTATGCTATGATCCTGTGGCTGCAAAATGGAACGAAGTAAAAAAACTCCCTATCAAAGTCTATGGCCATAATGTGATTTCACATAAAGGGATGATATATTGTCTAGGAGGAAAGACAGATGACAAAAAATGTACAAACAGGGTGTTTATCTTCAACCCCAAAAAAGGAGATTGGAAAGATCTGGCTCCAATGAAAATTCCTCGTTCCATGTTTGGAGTAGCAGTCCATAAAGGCAAAATTGTGATTGCAGGAGGTGTCACTGAAGATGGTCTTTCAGCTTCAGTTGAAGCTTTTGACCTTACAACAAATAAATGGGATGTAATGACCGAATTTCCCCAAGAAAGAAGCTCCATCAGTTTGGTCAGCCTGGCTGGATCTCTGTATGCAATTGGTGGTTTTGCTATGATTCAACTGGAGTCTAAAGAATTTGCACCCACTGAAGTCAATGACATATGGAAGTATGAAGATGATAAAAAAGAATGGGCTGGGATGTTGAAGGAAATACGTTATGCTTCAGGAGCTAGTTGCCTAGCAACACGTTTAAATCTCTTCAAACTGTCTAAACTG
KBTBD7	ATGCAGTCCCGGGAAGACGTCCCGCGCTCTCGCCGCCTCGCCAGTCCCCGTGGTGGGAGGCGGCCCAAGAGGATTTCCAAGCCCTCGGTTTCGGCCTTTTTCACGGGTCCAGAGGAGTTAAAGGACACGGCCCATTCTGCAGCCCTGCTGGCACAGCTCAAGTCCTTCTACGACGCGCGGCTGCTGTGTGATGTGACCATCGAGGTGGTGACGCCTGGCAGCGGGCCTGGCACGGGTCGCCTCTTTTCCTGCAATCGCAACGTGCTAGCAGCTGCGTGTCCCTACTTCAAGAGCATGTTCACAGGTGGCATGTACGAGAGCCAGCAGGCCAGCGTGACCATGCACGATGTGGACGCCGAGTCCTTCGAGGTGTTGGTCGACTACTGCTACACGGGTCGTGTGTCTCTCAGTGAGGCCAATGTGCAGCGCCTGTACGCGGCCTCCGACATGCTACAGCTGGAATATGTGCGGGAAGCCTGTGCCTCCTTCTTAGCCCGACGTCTTGACCTGACCAACTGCACCGCCATCCTCAAGTTTGCAGACGCCTTCGACCATCACAAGCTTCGATCTCAGGCCCAGTCCTACATAGCTCACAACTTCAAGCAGCTCAGCCGAATGGGTTCAATTCGGGAGGAGACTCTAGCAGATCTAACCCTGGCCCAGCTGCTGGCTGTCCTACGCCTGGATAGTCTGGACATAGAGAGTGAGCGGACTGTATGCCATGTAGCTGTGCAGTGGCTGGAGGCTGCTGCCAAAGAGCGGGGTCCCAGTGCTGCAGAAGTCTTCAAGTGCGTGCGCTGGATGCACTTCACTGAAGAAGATCAGGACTACTTAGAAGGGCTGCTGACCAAGCCCATCGTGAAGAAGTACTGCCTGGACGTTATTGAAGGGGCCCTGCAGATGCGCTATGGTGACCTGTTGTACAAGTCTCTGGTGCCAGTGCCAAACAGCAGCAGCAGCAGTAGCAGCAGCAACTCTCTTGTATCTGCAGCAGAAAATCCACCCCAGAGACTGGGTATGTGTGCCAAGGAGATGGTGATCTTCTTTGGACATCCTAGAGATCCCTTTCTCTGCTATGACCCTTACTCGGGGGACATTTACACAATGCCATCCCCTTTGACCAGCTTTGCTCACACTAAGACTGTCACCTCCTCAGCTGTCTGTGTGTCCCCAGACCATGACATCTATCTAGCTGCTCAGCCCAGGAAAGACCTCTGGGTGTATAAACCAGCTCAGAATAGTTGGCAGCAACTTGCAGATCGCTTGCTGTGTCGTGAGGGCATGGATGTGGCATATCTCAATGGCTACATCTACATTTTGGGGGGACGAGACCCTATTACTGGAGTTAAGTTGAAGGAAGTGGAATGCTACAGTGTTCAGAGAAACCAGTGGGCATTGGTGGCTCCTGTCCCTCATTCCTTCTATTCCTTTGAACTCATAGTGGTTCAGAACTATCTTTATGCTGTCAACAGTAAGCGCATGCTTTGCTATGATCCTAGCCACAATATGTGGCTGAACTGTGCTTCTCTTAAACGTAGTGACTTTCAGGAAGCATGTGTCTTCAATGATGAAATCTATTGTATCTGTGACATCCCAGTCATGAAGGTCTACAACCCAGCTAGGGGAGAATGGAGGCGGATTAGTAATATTCCTTTGGATTCAGAGACCCACAACTACCAGATTGTCAATCATGACCAAAAGTTGCTTCTCATCACTTCTACAACCCCACAATGGAAAAAGAACCGAGTGACAGTGTATGAGTATGATACTAGGGAAGATCAGTGGATTAATATAGGTACCATGTTAGGCCTTTTGCAGTTTGACTCTGGCTTTATTTGCCTTTGTGCTCGTGTTTATCCTTCCTGCCTTGAACCTGGTCAGAGTTTTATTACTGAGGAAGATGATGCACGGAGTGAGTCTAGTACTGAATGGGACTTAGATGGATTCAGTGAGCTGGACTCTGAGTCAGGAAGTTCAAGTTCTTTTTCAGATGATGAAGTCTGGGTGCAAGTAGCACCTCAGCGAAATGCACAGGATCAGCAGGGTTCTTTG
KCMF1	ATGTCCCGACATGAAGGTGTCAGCTGTGATGCATGTTTAAAAGGAAATTTTCGAGGTCGCAGATATAAGTGTTTAATTTGCTACGATTACGATCTTTGTGCATCTTGTTATGAAAGTGGTGCAACAACAACAAGGCATACAACTGACCACCCAATGCAGTGCATATTAACAAGGGTAGATTTTGATTTATACTATGGTGGGGAAGCTTTCTCTGTAGAGCAGCCACAGTCTTTTACTTGTCCCTATTGTGGAAAAATGGGCTATACGGAGACATCTCTTCAAGAACATGTTACTTCTGAACATGCAGAAACATCAACAGAAGTGATTTGTCCAATATGTGCAGCGTTACCTGGAGGCGATCCTAATCATGTCACGGATGACTTTGCAGCTCATCTTACACTTGAACACAGAGCCCCTAGAGATTTAGATGAATCGAGTGGTGTTCGACATGTACGTAGAATGTTTCACCCTGGCCGGGGATTAGGAGGTCCTCGTGCTCGTAGATCAAACATGCACTTTACTAGCAGTTCTACTGGTGGACTTTCTTCTTCTCAGAGTTCATATTCTCCAAGCAATAGGGAAGCCATGGATCCTATAGCTGAGCTTTTATCTCAGTTATCAGGAGTGAGACGTTCTGCAGGAGGACAGCTTAATTCCTCTGGCCCTTCCGCTTCTCAGTTACAACAACTGCAGATGCAGCTGCAGCTAGAACGGCAGCATGCCCAGGCAGCACGGCAACAACTGGAGACCGCACGCAACGCAACCCGGCGTACTAACACAAGCAGTGTCACCACTACAATCACACAATCCACAGCAACAACCAACATAGCTAATACAGAAAGCAGTCAGCAGACTCTACAGAATTCCCAGTTTCTTTTAACAAGGTTGAATGATCCTAAAATGTCTGAAACGGAGCGCCAGTCCATGGAAAGCGAGCGTGCAGACCGCAGCCTGTTTGTCCAAGAGCTCCTTCTGTCCACTTTAGTGCGTGAAGAGAGCTCATCCTCAGATGAGGATGATCGGGGGGAGATGGCAGATTTTGGTGCTATGGGCTGTGTAGATATTATGCCTTTAGATGTTGCTTTAGAAAACCTAAATTTAAAAGAGAGTAATAAAGGAAATGAGCCTCCACCACCTCCTCTT
KCNIP3	ATGCAGCCGGCTAAGGAAGTGACAAAGGCGTCGGACGGCAGCCTCCTGGGGGACCTCGGGCACACACCACTTAGCAAGAAGGAGGGTATCAAGTGGCAGAGGCCGAGGCTCAGCCGCCAGGCTTTGATGAGATGCTGCCTGGTCAAGTGGATCCTGTCCAGCACAGCCCCACAGGGCTCAGATAGCAGCGACAGTGAGCTGGAGCTGTCCACGGTGCGCCACCAGCCAGAGGGGCTGGACCAGCTGCAGGCCCAGACCAAGTTCACCAAGAAGGAGCTGCAGTCTCTCTACAGGGGCTTTAAGAATGAGTGTCCCACGGGCCTGGTGGACGAAGACACCTTCAAACTCATTTACGCGCAGTTCTTCCCTCAGGGAGATGCCACCACCTATGCACACTTCCTCTTCAACGCCTTTGATGCGGACGGGAACGGGGCCATCCACTTTGAGGACTTTGTGGTTGGCCTCTCCATCCTGCTGCGGGGCACAGTCCACGAGAAGCTCAAGTGGGCCTTTAATCTCTACGACATTAACAAGGATGGCTACATCACCAAAGAGGAGATGCTGGCCATCATGAAGTCCATCTATGACATGATGGGCCGCCACACCTACCCCATCCTGCGGGAGGACGCGCCGGCGGAGCACGTGGAGAGGTTCTTCGAGAAAATGGACCGGAACCAGGATGGGGTAGTGACCATTGAAGAGTTCCTGGAGGCCTGTCAGAAGGATGAGAACATCATGAGCTCCATGCAGCTGTTTGAGAATGTCATC
KCNIP4	ATGAATGTGCGGAGGGTGGAAAGCATTTCGGCTCAGCTGGAGGAGGCCAGCTCTACAGGCGGTTTCCTGTACGCTCAGAACAGCACCAAGCGCAGCATTAAAGAGCGGCTCATGAAGCTCTTGCCCTGCTCAGCTGCCAAAACGTCGTCTCCTGCTATTCAAAACAGCGTGGAAGATGAACTGGAGATGGCCACCGTCAGGCATCGGCCCGAAGCCCTTGAGCTTCTGGAAGCCCAGAGCAAATTTACCAAGAAAGAGCTTCAGATCCTTTACAGAGGATTTAAGAACGAATGCCCCAGTGGTGTTGTTAATGAAGAAACCTTCAAAGAGATTTACTCGCAGTTCTTTCCACAGGGAGACTCTACAACATATGCACATTTTCTGTTCAATGCATTTGATACAGACCACAATGGAGCTGTGAGTTTCGAGGATTTCATCAAAGGTCTTTCCATTTTGCTCCGGGGGACAGTACAAGAAAAACTCAATTGGGCATTTAATCTGTATGACATAAATAAAGATGGCTACATCACTAAAGAGGAAATGCTTGATATAATGAAAGCAATATACGATATGATGGGTAAATGTACATATCCTGTCCTCAAAGAAGATGCTCCCAGACAACACGTTGAAACATTTTTTCAGAAAATGGACAAAAATAAAGATGGGGTTGTTACCATAGATGAGTTCATTGAAAGCTGCCAAAAAGATGAAAACATAATGCGCTCCATGCAGCTCTTTGAAAATGTGATT
KDM5A	ATGGCGGGCGTCGGGCCCGGGGGCTACGCGGCCGAGTTCGTGCCACCGCCAGAGTGCCCCGTCTTTGAGCCGAGTTGGGAGGAGTTCACAGATCCGCTAAGCTTTATCGGGAGAATCCGGCCTTTGGCGGAGAAAACCGGCATCTGCAAAATCCGCCCGCCCAAGGACTGGCAGCCTCCATTTGCCTGTGAAGTAAAAAGCTTTCGTTTCACTCCAAGAGTCCAGCGGCTGAATGAACTTGAGGCAATGACCAGAGTGAGATTGGATTTCTTGGATCAACTAGCAAAATTTTGGGAACTTCAAGGATCTACTCTGAAGATCCCTGTGGTAGAGAGAAAAATCCTGGATCTGTATGCTCTAAGCAAGATTGTTGCCAGCAAAGGAGGTTTTGAAATGGTCACAAAAGAGAAGAAATGGTCCAAAGTGGGTAGCCGCTTGGGATATCTGCCAGGAAAAGGGACTGGCTCTCTTTTAAAGTCACATTATGAAAGAATTCTCTACCCATATGAGCTTTTCCAGTCCGGTGTGAGCCTTATGGGTGTGCAGATGCCTAATTTAGATCTTAAAGAAAAAGTGGAGCCTGAGGTTCTCAGCACTGATACCCAAACTTCCCCAGAGCCAGGCACAAGGATGAACATTCTGCCGAAGAGAACAAGGCGTGTGAAGACTCAGTCAGAATCAGGAGATGTGAGTAGGAACACGGAACTGAAGAAACTTCAGATTTTTGGGGCTGGGCCCAAGGTTGTCGGCTTGGCAATGGGAACCAAAGATAAAGAAGATGAGGTCACCCGAAGACGAAAAGTTACCAACAGGTCAGACGCATTTAACATGCAAATGAGACAACGGAAAGGCACTCTCTCTGTTAACTTTGTTGATCTTTATGTTTGTATGTTTTGTGGTCGGGGAAACAATGAAGATAAATTGCTTTTGTGTGATGGATGTGATGACTCCTATCACACATTTTGTCTAATTCCCCCACTACCTGATGTGCCCAAAGGAGACTGGAGGTGTCCTAAATGTGTCGCCGAGGAATGTAGCAAACCTCGAGAAGCCTTTGGATTTGAACAAGCTGTACGAGAGTATACACTTCAGAGCTTTGGCGAGATGGCAGATAATTTTAAGTCTGATTATTTTAATATGCCAGTCCATATGGTTCCCACAGAACTAGTAGAAAAGGAATTTTGGCGGCTGGTAAGCAGCATTGAAGAAGATGTTATTGTGGAATATGGAGCAGATATCTCCTCAAAAGACTTTGGAAGTGGATTTCCGGTTAAGGATGGGCGAAGAAAGATTCTGCCAGAAGAAGAGGAATATGCACTTTCTGGTTGGAATTTGAATAACATGCCTGTCCTGGAACAGTCAGTGCTTGCACATATTAATGTGGACATCTCTGGTATGAAAGTGCCGTGGCTGTATGTGGGAATGTGCTTCTCGTCTTTTTGCTGGCACATTGAGGATCACTGGAGTTATTCCATCAACTACCTCCACTGGGGCGAGCCAAAGACATGGTATGGTGTGCCCTCTCATGCTGCAGAGCAACTGGAGGAGGTCATGAGAGAGCTGGCCCCCGAGTTATTTGAATCCCAGCCTGATCTTCTGCATCAGTTAGTTACCATCATGAACCCCAACGTGCTTATGGAGCATGGGGTGCCTGTGTACAGGACCAATCAGTGTGCTGGCGAGTTTGTTGTGACATTTCCTCGTGCCTATCACTCTGGATTTAACCAGGGATACAACTTTGCTGAAGCTGTGAACTTCTGTACTGCTGACTGGTTGCCCATTGGACGTCAATGTGTAAATCATTACCGACGCCTAAGGCGCCACTGTGTCTTTTCACACGAGGAACTAATTTTCAAGATGGCAGCAGATCCAGAATGCTTAGATGTGGGGCTGGCTGCTATGGTCTGCAAAGAATTGACTCTCATGACTGAAGAAGAAACACGATTAAGAGAGTCTGTTGTACAGATGGGTGTCCTGATGTCAGAAGAAGAAGTGTTTGAACTTGTTCCTGATGATGAGCGGCAGTGTTCAGCATGCAGAACCACATGTTTTCTCTCTGCTCTCACATGTTCCTGTAATCCCGAGCGGCTTGTATGTCTCTACCATCCAACTGATCTGTGCCCCTGCCCCATGCAGAAGAAATGTCTTAGATATCGCTACCCATTAGAAGACCTCCCTTCTCTGCTCTATGGTGTAAAAGTCAGGGCACAGTCCTATGACACCTGGGTCAGTCGAGTTACAGAAGCATTGTCTGCTAACTTCAACCACAAAAAAGATTTAATTGAATTGCGAGTAATGCTGGAAGATGCTGAGGATAGGAAGTACCCAGAGAATGATCTCTTTCGAAAACTCAGGGATGCTGTAAAAGAAGCCGAAACCTGTGCTTCTGTGGCTCAGCTGTTACTGAGCAAAAAGCAGAAACACAGACAGAGCCCAGATAGTGGGAGAACTCGCACCAAACTGACAGTGGAAGAATTGAAGGCCTTTGTGCAACAACTGTTTAGTCTTCCGTGTGTCATCAGCCAAGCTCGGCAAGTAAAGAATCTCCTAGATGATGTGGAAGAGTTTCATGAACGTGCTCAGGAGGCCATGATGGATGAAACCCCAGATTCTTCCAAACTCCAGATGTTGATAGATATGGGCTCTAGTCTCTATGTGGAACTGCCTGAATTACCAAGACTGAAGCAAGAGCTACAACAAGCTCGGTGGTTGGACGAAGTAAGACTGACCTTATCAGATCCGCAACAAGTCACTTTGGATGTGATGAAGAAGCTGATAGACTCTGGGGTAGGGTTGGCACCCCACCATGCCGTGGAGAAAGCAATGGCTGAACTACAGGAGCTCCTTACAGTCTCTGAACGATGGGAAGAAAAGGCTAAGGTCTGCCTACAGGCAAGGCCGAGGCACAGCGTGGCAAGTTTAGAAAGCATTGTGAATGAAGCCAAGAACATTCCAGCCTTTCTGCCCAATGTGTTGTCCTTGAAAGAAGCCCTACAAAAGGCTCGAGAATGGACCGCTAAAGTGGAAGCTATTCAGAGTGGCAGCAATTACGCTTATTTGGAGCAGCTCGAGAGCTTGTCTGCGAAAGGACGGCCTATTCCTGTGCGTCTTGAAGCACTGCCGCAAGTGGAATCTCAGGTAGCAGCAGCACGGGCATGGAGAGAACGGACTGGGCGGACGTTTCTTAAGAAGAATTCGAGCCATACATTGTTACAGGTGCTGAGCCCCAGGACCGACATTGGTGTATATGGGAGTGGCAAAAATAGGAGGAAAAAAGTAAAAGAACTAATAGAAAAAGAAAAAGAAAAGGATCTGGACCTGGAGCCTCTGAGCGATCTCGAGGAAGGACTGGAGGAAACCAGAGATACAGCCATGGTGGTGGCAGTTTTCAAAGAACGGGAGCAAAAAGAGATTGAAGCCATGCATTCTCTGAGAGCAGCCAACCTAGCCAAGATGACAATGGTGGACCGCATAGAAGAAGTAAAATTTTGCATTTGCCGCAAGACAGCCAGTGGGTTTATGCTACAGTGTGAGCTCTGCAAAGACTGGTTCCATAACAGCTGTGTTCCTCTTCCTAAATCAAGTAGCCAAAAAAAAGGCTCCAGCTGGCAAGCTAAGGAAGTAAAATTCCTTTGCCCTCTTTGTATGCGGTCCCGACGACCCAGGCTAGAGACTATTCTGTCTCTCCTGGTATCCCTTCAGAAGTTGCCCGTACGGTTGCCTGAAGGAGAGGCCCTGCAGTGTTTGACAGAACGTGCTATGAGTTGGCAAGATAGAGCGCGCCAGGCTCTAGCCACAGATGAACTATCCTCTGCCCTGGCCAAACTGTCTGTGTTGAGTCAGCGTATGGTGGAACAGGCGGCTCGAGAAAAAACTGAAAAGATCATCAGTGCAGAACTCCAAAAAGCAGCTGCTAATCCAGATTTACAGGGCCACTTACCTAGTTTCCAGCAGTCTGCTTTTAACAGGGTGGTGAGCAGTGTGTCATCTTCTCCTCGACAAACAATGGACTATGATGATGAAGAAACAGACTCTGATGAAGACATTCGAGAGACATATGGCTACGACATGAAGGACACCGCTTCTGTGAAGTCTTCTAGTAGTCTTGAACCCAATCTTTTTTGTGATGAAGAGATTCCCATCAAATCCGAGGAGGTGGTGACCCACATGTGGACAGCACCTTCATTTTGTGCAGAGCATGCTTATTCCTCTGCTTCTAAAAGTTGTTCTCAAGGTTCTAGCACCCCAAGGAAACAACCTCGGAAGAGCCCTTTGGTGCCCCGAAGTTTGGAACCCCCAGTGCTGGAGTTGTCACCTGGAGCTAAGGCACAACTCGAAGAACTTATGATGGTTGGAGATCTCCTGGAAGTATCTCTGGACGAGACTCAACACATATGGCGGATTCTCCAGGCCACACACCCACCCTCTGAAGACAGATTCTTGCATATCATGGAGGATGACAGCATGGAAGAGAAACCACTAAAAGTGAAAGGAAAGGACTCTTCAGAGAAGAAACGGAAACGGAAGCTGGAAAAGGTAGAGCAACTTTTTGGAGAAGGAAAACAGAAGTCCAAGGAGTTAAAGAAAATGGACAAACCTAGAAAGAAGAAATTAAAATTAGGTGCAGACAAATCAAAGGAGCTGAATAAACTCGCCAAGAAACTAGCAAAAGAAGAAGAGAGGAAGAAAAAGAAGGAGAAGGCTGCTGCAGCCAAAGTTGAACTTGTGAAAGAGAGCACTGAAAAGAAAAGAGAGAAAAAGGTGCTGGACATCCCCTCGAAGTATGACTGGTCAGGAGCAGAGGAGTCTGATGATGAGAATGCTGTGTGCGCCGCACAGAACTGCCAAAGGCCCTGCAAGGACAAGGTCGACTGGGTCCAATGTGATGGTGGCTGTGATGAGTGGTTTCATCAAGTTTGTGTGGGTGTATCTCCAGAAATGGCTGAAAATGAAGATTACATCTGTATAAACTGTGCAAAGAAGCAGGGGCCAGTTAGCCCAGGTCCAGCACCACCTCCTTCCTTCATAATGAGCTACAAACTACCCATGGAGGATCTTAAAGAAACCAGT
KDM5B	ATGGAGGCGGCCACCACACTGCACCCAGGCCCGCGCCCGGCGCTGCCCCTCGGGGGCCCGGGCCCGCTGGGCGAGTTCCTGCCTCCACCCGAGTGCCCGGTCTTCGAACCCAGCTGGGAAGAGTTCGCGGACCCCTTCGCTTTCATCCACAAGATCCGGCCCATAGCCGAGCAGACTGGCATCTGTAAGGTGCGGCCGCCGCCGGATTGGCAGCCACCATTTGCATGTGATGTTGATAAACTTCATTTTACGCCACGTATCCAGAGACTGAATGAATTGGAGGCCCAAACTCGTGTAAAATTGAATTTCTTGGACCAGATTGCAAAGTACTGGGAGTTACAGGGAAGTACTCTGAAAATTCCACATGTGGAGAGGAAGATCTTGGACTTATTTCAGCTTAATAAGTTAGTTGCAGAAGAAGGTGGATTTGCAGTTGTTTGCAAGGATAGAAAATGGACCAAAATTGCTACCAAGATGGGGTTTGCTCCTGGCAAAGCAGTGGGCTCACATATCAGAGGGCATTATGAACGAATTCTCAACCCCTACAACTTATTCCTGTCCGGAGACAGCCTAAGGTGTTTGCAGAAGCCAAACCTGACCACAGACACTAAGGACAAGGAGTACAAACCCCATGATATTCCCCAGAGGCAGTCTGTGCAGCCTTCGGAAACGTGCCCCCCAGCCCGACGAGCAAAACGCATGAGAGCAGAGAGACAGAGTCTCGCTGTGTTGCCCAGGCTGGAGTGCAGTGGCGCGATCTTGGCTCACTGCAACCTCCGCCTCCTAGATTCCAGCAATTCTTCTGCCTCAGCCTCCCAAGCCATGAATATTAAAATAGAACCCGAGGAGACAACGGAAGCCAGAACTCATAATCTGAGACGTCGAATGGGTTGTCCAACTCCAAAATGTGAAAATGAGAAAGAAATGAAGAGTAGCATCAAGCAAGAACCTATTGAGAGGAAAGATTATATTGTAGAAAATGAGAAGGAAAAGCCCAAGAGTCGATCTAAAAAAGCCACCAATGCTGTGGACCTGTATGTCTGTCTTTTATGTGGCAGTGGCAATGATGAAGACCGGCTACTGTTGTGTGATGGCTGTGATGACAGTTACCATACCTTTTGCTTGATCCCACCTCTCCATGATGTTCCCAAGGGAGACTGGAGGTGTCCTAAGTGTTTGGCTCAGGAATGTAGTAAGCCACAAGAAGCATTTGGCTTTGAACAAGCAGCCAGGGACTATACCCTCCGTACTTTTGGGGAAATGGCAGATGCGTTCAAATCTGATTACTTCAACATGCCAGTCCATATGGTCCCCACAGAGCTTGTTGAGAAAGAATTTTGGAGACTAGTAAGCACTATTGAGGAGGATGTCACAGTGGAATATGGAGCTGACATTGCCTCAAAGGAATTTGGCAGTGGCTTTCCTGTCCGAGATGGGAAAATCAAACTCTCACCTGAGGAAGAGGAGTATCTTGATAGTGGCTGGAATTTGAACAACATGCCAGTGATGGAGCAGTCTGTCCTTGCACATATTACTGCTGATATATGTGGCATGAAACTTCCTTGGTTGTATGTGGGAATGTGCTTTTCTTCATTCTGTTGGCACATTGAAGACCACTGGAGCTATTCAATTAACTACTTGCACTGGGGTGAGCCAAAAACCTGGTATGGAGTCCCAGGGTATGCTGCTGAGCAGCTAGAAAATGTAATGAAGAAACTAGCTCCAGAACTCTTTGTGTCCCAGCCGGATCTCCTCCATCAGCTTGTGACCATCATGAACCCCAATACCCTGATGACTCATGAAGTGCCTGTTTACCGAACTAATCAGTGTGCTGGGGAGTTTGTGATTACATTTCCAAGAGCCTACCACAGTGGTTTTAACCAGGGTTTTAATTTTGCTGAGGCTGTTAACTTCTGCACTGTTGATTGGCTGCCATTAGGCCGACAGTGTGTGGAGCATTATCGCTTGCTTCATCGATATTGTGTGTTTTCCCACGATGAGATGATCTGCAAGATGGCTTCCAAGGCTGATGTATTAGATGTTGTAGTGGCTTCAACTGTTCAGAAAGACATGGCCATTATGATTGAGGATGAGAAAGCTTTAAGAGAAACTGTCCGTAAATTGGGAGTGATTGATTCGGAAAGAATGGATTTTGAGCTGTTGCCAGATGATGAACGTCAGTGTGTAAAATGCAAAACTACATGCTTCATGTCTGCCATCTCCTGTTCTTGTAAACCTGGCCTTCTTGTTTGCCTGCATCATGTAAAAGAATTGTGTTCCTGTCCTCCTTACAAATATAAATTGCGGTATAGGTACACGCTGGATGATCTCTACCCTATGATGAATGCATTGAAGCTTCGAGCAGAATCTTACAACGAATGGGCCTTGAATGTGAATGAAGCTTTGGAGGCAAAGATCAACAAGAAGAAAAGCCTTGTCAGCTTCAAGGCTTTAATTGAAGAATCTGAAATGAAGAAATTCCCAGACAATGATCTTTTGCGACACCTTCGCCTAGTCACACAGGATGCAGAGAAGTGTGCCTCTGTTGCGCAGCAGTTGCTTAATGGCAAAAGGCAAACTAGATATCGATCTGGTGGAGGGAAATCCCAAAATCAGTTGACAGTGAATGAGCTCCGGCAGTTTGTAACACAGCTGTATGCTCTTCCATGTGTCCTCAGTCAGACACCATTACTAAAGGATCTCTTGAATCGTGTAGAAGATTTTCAACAGCATAGTCAGAAACTACTCTCTGAGGAAACGCCTAGTGCTGCGGAGCTGCAGGACTTGCTAGATGTCAGCTTTGAATTTGATGTTGAACTTCCACAGCTTGCTGAGATGCGTATCCGTTTGGAACAAGCCCGTTGGCTAGAAGAGGTGCAGCAAGCTTGCCTAGACCCCAGCTCCCTTACTTTAGATGATATGAGACGTCTCATAGACCTAGGGGTAGGGCTGGCCCCGTATTCAGCAGTGGAGAAAGCTATGGCCCGGCTGCAGGAACTGCTCACAGTGTCAGAGCACTGGGACGACAAAGCCAAGAGTCTCCTCAAGGCCAGGCCACGACATTCATTGAATAGCCTTGCTACGGCAGTAAAGGAAATCGAAGAGATCCCTGCATATCTGCCCAATGGTGCGGCTCTGAAAGACTCAGTGCAGAGAGCCAGAGACTGGCTTCAGGATGTAGAGGGCCTGCAGGCTGGAGGACGTGTGCCAGTGTTAGACACACTCATAGAACTTGTTACACGAGGCCGATCTATCCCCGTACATCTGAATTCTTTGCCAAGACTGGAAACCCTAGTAGCTGAGGTTCAGGCTTGGAAAGAATGTGCTGTTAATACATTCTTGACTGAGAATTCTCCATATTCTCTCTTAGAGGTGCTGTGTCCTCGATGTGATATTGGCCTTTTGGGATTGAAAAGGAAGCAGAGAAAGTTAAAGGAGCCCTTGCCAAATGGAAAGAAAAAAAGCACCAAATTAGAGAGTCTGAGTGACCTGGAGAGAGCTTTAACTGAAAGCAAGGAGACTGCTTCAGCTATGGCAACTCTTGGGGAAGCTCGCCTAAGGGAAATGGAAGCCTTGCAGTCTCTCAGACTCGCCAATGAAGGGAAATTGCTGTCGCCTCTCCAAGATGTGGATATAAAAATCTGCCTATGTCAGAAGGCCCCAGCTGCCCCTATGATTCAATGTGAACTCTGCAGGGATGCTTTCCACACCAGTTGTGTGGCGGTACCCAGTATTTCACAGGGCCTGCGAATCTGGCTTTGTCCCCATTGTCGGAGGTCAGAGAAACCTCCATTAGAGAAAATTCTGCCCCTGCTCGCCTCCCTTCAGCGTATCCGAGTTCGCCTTCCTGAGGGAGATGCACTTCGATATATGATTGAAAGAACCGTGAACTGGCAGCACAGAGCCCAGCAACTGCTTTCGTCAGGGAATCTTAAATTTGTGCAAGATCGAGTGGGCTCAGGACTGTTATATAGCAGATGGCAAGCCTCAGCAGGACAGGTGTCAGACACAAACAAGGTATCTCAACCTCCTGGCACAACATCATTTTCTTTGCCTGATGACTGGGACAACAGAACCTCATATTTGCACTCCCCCTTCTCAACTGGACGAAGTTGTATCCCCCTCCATGGTGTTAGTCCAGAAGTGAATGAACTATTGATGGAAGCCCAGCTGCTCCAGGTATCCCTTCCTGAAATTCAGGAACTTTACCAGACTTTACTTGCAAAGCCAAGCCCTGCTCAGCAGACTGACCGAAGCTCACCAGTGAGACCCAGCAGTGAGAAGAATGACTGTTGCCGAGGGAAGCGAGATGGAATTAACAGTCTTGAGAGAAAACTGAAGAGACGCCTGGAAAGAGAGGGCCTCTCCAGTGAGCGGTGGGAACGAGTTAAGAAAATGCGGACCCCCAAAAAGAAGAAAATCAAACTGAGCCACCCCAAGGACATGAACAATTTCAAGTTAGAGAGAGAGCGTAGCTATGAATTAGTTCGTTCTGCTGAAACTCATTCCCTGCCCTCAGACACATCCTATTCCGAACAGGAAGACTCTGAGGATGAAGATGCCATCTGCCCAGCTGTGAGCTGCCTGCAGCCAGAAGGAGATGAGGTGGACTGGGTCCAGTGTGATGGCAGCTGCAATCAGTGGTTTCATCAGGTCTGTGTTGGTGTCTCCCCAGAGATGGCAGAGAAAGAAGACTACATCTGTGTGCGCTGTACTGTGAAGGACGCACCAAGCCGAAAGTTG
KEAP1	ATGCAGCCAGATCCCAGGCCTAGCGGGGCTGGGGCCTGCTGCCGATTCCTGCCCCTGCAGTCACAGTGCCCTGAGGGGGCAGGGGACGCGGTGATGTACGCCTCCACTGAGTGCAAGGCGGAGGTGACGCCCTCCCAGCATGGCAACCGCACCTTCAGCTACACCCTGGAGGATCATACCAAGCAGGCCTTTGGCATCATGAACGAGCTGCGGCTCAGCCAGCAGCTGTGTGACGTCACACTGCAGGTCAAGTACCAGGATGCACCGGCCGCCCAGTTCATGGCCCACAAGGTGGTGCTGGCCTCATCCAGCCCTGTCTTCAAGGCCATGTTCACCAACGGGCTGCGGGAGCAGGGCATGGAGGTGGTGTCCATTGAGGGTATCCACCCCAAGGTCATGGAGCGCCTCATTGAATTCGCCTACACGGCCTCCATCTCCATGGGCGAGAAGTGTGTCCTCCACGTCATGAACGGTGCTGTCATGTACCAGATCGACAGCGTTGTCCGTGCCTGCAGTGACTTCCTGGTGCAGCAGCTGGACCCCAGCAATGCCATCGGCATCGCCAACTTCGCTGAGCAGATTGGCTGTGTGGAGTTGCACCAGCGTGCCCGGGAGTACATCTACATGCATTTTGGGGAGGTGGCCAAGCAAGAGGAGTTCTTCAACCTGTCCCACTGCCAACTGGTGACCCTCATCAGCCGGGACGACCTGAACGTGCGCTGCGAGTCCGAGGTCTTCCACGCCTGCATCAACTGGGTCAAGTACGACTGCGAACAGCGACGGTTCTACGTCCAGGCGCTGCTGCGGGCCGTGCGCTGCCACTCGTTGACGCCGAACTTCCTGCAGATGCAGCTGCAGAAGTGCGAGATCCTGCAGTCCGACTCCCGCTGCAAGGACTACCTGGTCAAGATCTTCGAGGAGCTCACCCTGCACAAGCCCACGCAGGTGATGCCCTGCCGGGCGCCCAAGGTGGGCCGCCTGATCTACACCGCGGGCGGCTACTTCCGACAGTCGCTCAGCTACCTGGAGGCTTACAACCCCAGTGACGGCACCTGGCTCCGGTTGGCGGACCTGCAGGTGCCGCGGAGCGGCCTGGCCGGCTGCGTGGTGGGCGGGCTGTTGTACGCCGTGGGCGGCAGGAACAACTCGCCCGACGGCAACACCGACTCCAGCGCCCTGGACTGTTACAACCCCATGACCAATCAGTGGTCGCCCTGCGCCCCCATGAGCGTGCCCCGTAACCGCATCGGGGTGGGGGTCATCGATGGCCACATCTATGCCGTCGGCGGCTCCCACGGCTGCATCCACCACAACAGTGTGGAGAGGTATGAGCCAGAGCGGGATGAGTGGCACTTGGTGGCCCCAATGCTGACACGAAGGATCGGGGTGGGCGTGGCTGTCCTCAATCGTCTCCTTTATGCCGTGGGGGGCTTTGACGGGACAAACCGCCTTAATTCAGCTGAGTGTTACTACCCAGAGAGGAACGAGTGGCGAATGATCACAGCAATGAACACCATCCGAAGCGGGGCAGGCGTCTGCGTCCTGCACAACTGTATCTATGCTGCTGGGGGCTATGATGGTCAGGACCAGCTGAACAGCGTGGAGCGCTACGATGTGGAAACAGAGACGTGGACTTTCGTAGCCCCCATGAAGCACCGGCGAAGTGCCCTGGGGATCACTGTCCACCAGGGGAGAATCTACGTCCTTGGAGGCTATGATGGTCACACGTTCCTGGACAGTGTGGAGTGTTACGACCCAGATACAGACACCTGGAGCGAGGTGACCCGAATGACATCGGGCCGGAGTGGGGTGGGCGTGGCTGTCACCATGGAGCCCTGCCGGAAGCAGATTGACCAGCAGAACTGTACCTGT
KIAA0040	ATGGAGAGAATCAGTGCCTTCTTCAGCTCTATCTGGGACACCATCTTGACCAAACACCAAGAAGGCATCTACAACACCATCTGCCTGGGAGTCCTCCTGGGCCTGCCACTCTTGGTGATCATCACACTCCTCTTCATCTGTTGCCATTGCTGCTGGAGCCCACCAGGCAAGAGGGGCCAGCAGCCAGAGAAGAACAAGAAGAAGAAGAAGAAGAAGAAGAAGAAGGATGAAGAAGACCTCTGGATCTCTGCTCAACCCAAGCTTCTCCAGATGGAGAAGCGACCATCACTGCCTGTT
KIAA0863	ATGTTTCAAATTCCTGTGGAAAATCTTGACAACATCAGAAAGGTGCGAAAAAAGGTGAAAGGTATTCTTGTGGATATTGGGCTTGACAGCTGCAAGGAGTTACTGAAGGACCTTAAAGGCTTTGATCCAGGAGAGAAATACTTTCATAACACATCATGGGGAGATGTTTCTCTCTGGGAACCTTCTGGAAAGAAAGTGAGATATCGAACAAAGCCATACTGTTGTGGCCTCTGTAAATACTCTACAAAGGTGCTTACTTCATTCAAGAATCATTTACATCGTTACCATGAAGATGAAATTGACCAAGAGCTGGTGATCCCTTGCCCAAACTGTGTATTTGCATCTCAGCCCAAAGTTGTGGGAAGGCACTTCAGAATGTTCCATGCGCCTGTCCGGAAAGTCCAGAACTACACAGTGAATATTTTAGGTGAAACTAAATCATCTAGGAGCGATGTGATAAGTTTCACATGTCTAAAATGTAACTTTTCAAACACTTTGTACTACAGCATGAAGAAGCATGTGCTGGTAGCCCATTTTCACTACTTAATTAACTCCTACTTTGGCCTAAGAACTGAGGAAATGGGTGAGCAACCGAAAACTAACGATACTGTTTCTATAGAGAAGATCCCACCACCTGACAAATATTACTGTAAAAAGTGCAACGCCAATGCCAGCAGCCAGGATGCGTTAATGTATCACATTTTGACATCAGACATACACAGAGATTTGGAGAATAAGCTTAGATCTGTGATTTCAGAACATATTAAGAGGACTGGACTCTTGAAGCAAACGCACATTGCTCCAAAACCAGCAGCACATTTGGCTGCACCAGCAAATGGCAGTGCTCCAAGCGCTCCAGCGCAGCCTCCTTGCTTCCATCTTGCTTTGCCACAGAACAGTCCAAGCCCAGCCGCAGGACAGCCAGTGACTGTGGCCCAGGGTGCCCCTGGAAGCCTCACTCATTCCCCCCCTGCTGCTGGCCAATCCCACATGACTCTGGTCTCCAGCCCTCTGCCTGTGGGCCAGAACAGCCTCACCCTGCAGCCCCCAGCACCTCAGCCCGTCTTTCTTTCTCACGGGGTTCCACTTCATCAGTCTGTGAATCCTCCTGTGTTGCCCTTGAGTCAGCCAGTCGGACCTGTCAATAAGTCTGTTGGAACTAGTGTCCTCCCCATAAATCAGACTGTTCGCCCTGGGGTTTTACCCCTCACCCAGCCTGTGGGACCCATAAACAGACCTGTTGGGCCTGGTGTTCTTCCTGTGAGCCCCTCTGTCACCCCTGGGGTCCTGCAGGCTGTCTCGCCAGGGGTGCTTTCTGTGAGTCGGGCGGTCCCGTCTGGAGTCCTTCCTGCAGGCCAGATGACTCCTGCAGGCCAGATGACTCCTGCAGGGGTTATCCCTGGGCAAACAGCAACTTCTGGGGTTCTTCCTACTGGCCAGATGGTCCAGTCAGGAGTTCTCCCTGTGGGCCAGACAGCTCCGTCACGGGTTCTTCCCCCAGGCCAGACAGCCCCATTGAGGGTTATCTCTGCAGGCCAGGTGGTCCCGTCTGGGCTTCTTTCTCCCAACCAGACAGTCTCCTCCTCAGCTGTTGTGCCTGTAAACCAGGGTGTGAATTCTGGTGTTCTGCAGCTTAGTCAGCCTGTTGTGTCGGGAGTTCTTCCTGTGGGCCAGCCAGTGAGGCCTGGGGTCTTGCAACTCAACCAGACTGTGGGCACCAACATTCTGCCTGTGAATCAGCCAGTGAGACCTGGTGCTTCGCAGAACACCACCTTCCTGACATCAGGCTCTATTCTCAGACAGCTCATCCCTACAGGGAAACAAGTGAATGGGATTCCAACCTACACGCTGGCCCCCGTGTCTGTCACTCTGCCGGTTCCCCCTGGAGGCCTTGCAACTGTCGCTCCGCCCCAGATGCCCATCCAGCTCCTGCCGTCAGGTGCAGCTGCACCAATGGCCGGTTCCATGCCCGGCATGCCCTCTCCTCCAGTGCTGGTGAATGCTGCTCAGAGCGTGTTTGTTCAGGCCTCCTCCTCTGCAGCAGACACAAACCAGGTGCTCAAACAGGCCAAGCAGTGGAAGACCTGCCCTGTCTGCAACGAGCTCTTTCCGTCCAACGTCTACCAGGTCCACATGGAGGTAGCGCATAAGCACAGCGAGTCCAAGTCTGGTGAGAAACTTGAGCCTGAAAAACTGGCAGCGTGTGCACCATTTCTAAAGTGGATGAGAGAGAAAACGGTGCGATGTCTGTCTTGTAAGTGCTTGGTCTCTGAGGAAGAGCTTATACACCACTTGCTGATGCATGGCTTGGGGTGCTTGTTCTGTCCATGCACCTTCCATGATATCAAAGGTCTTTCAGAGCACAGCAGGAATAGGCACCTGGGGAAGAAGAAGTTGCCTATGGATTATAGCAACAGAGGTTTTCAATTAGATGTCGATGCCAATGGCAACCTGCTCTTTCCCCACCTTGATTTCATCACCATATTGCCAAAGGAGAAGCTTGGGGAGCGGGAAGTCTACTTGGCAATCCTGGCTGGGATACACTCCAAGTCACTGGTGCCTGTGTATGTGAAGGTGAGGCCTCAGGCTGAGGGCACCCCCGGGAGCACCGGCAAGCGAGTGTCCACCTGCCCCTTTTGCTTTGGCCCCTTTGTGACAACTGAGGCCTATGAGCTGCATTTGAAGGAGAGGCACCACATCATGCCCACAGTCCACACGGTCCTGAAGTCTCCCGCCTTCAAGTGCATCCACTGCTGTGGGGTCTACACGGGAAATATGACCCTGGCTGCCATCGCCGTCCATTTGGTGCGCTGCAGAAGTGCTCCCAAGGACAGCAGCTCAGACCTGCAGGCCCAGCCGGGTTTTATTCACAACAGTGAACTGCTTTTAGTCAGTGGTGAAGTGATGCATGATTCCAGTTTTTCTGTTAAGAGAAAGCTGCCTGACGGCCACTTAGGGGCCGAAGACCAGCGGCATGGGGAGGAGCAGCCTCCCATCCTAAATGCCGATGCAGCCCCGGGTCCAGAAAAGGTGACGAGTGTTGTGCCTTTTAAAAGACAAAGGAATGAAAGCAGAACAGAGGGACCTATTGTCAAGGACGAGGCTCTTCAGATTTTAGCATTAGATCCTAAAAAATATGAAGGCCGTTCTTATGAAGAAAAGAAGCAATTTCTTAAAGATTATTTCCATAAGAAACCATATCCTAGTAAAAAGGAAATAGAACTGTTGTCCTCACTCTTTTGGGTGTGGAAAATTGATGTGGCTTCATTTTTTGGAAAAAGAAGGTATATTTGCATGAAAGCAATAAAAAATCACAAGCCTTCTGTACTTTTAGGCTTTGATATGTCTGAACTTAAAAATGTGAAACATAGATTGAACTTTGAATATGAACCA
KIAA0961	ATGGCTCGTGATTTGGTGATGTTCAGAGATGTGGCTGTAGACTTTTCTCAGGAAGAATGGGAATGCCTGAACTCATATCAGAGGAATTTGTACAGAGATGTGATATTAGAGAACTATAGCAACTTGGTGTCACTGGCAGGATGTTCTATTTCTAAGCCAGATGTGATCACCCTATTGGAACAAGGGAAAGAGCCCTGGATGGTTGTGAGGGATGAGAAAAGAAGATGGACTCTAGATTTGGAATCCAGATATGACACTAAAAAGTTATTTCAAGGAAAGGATATTTATGAAATGAACTTATCTCAGTGGAAGGTAATGGAAAGAATTAAAAGCTGTGGACTTGAAGAACAAGAAAGTCCTCATGAGGTGTGTTTCAGGCAAGTGACAAAAACCACCTCTGAAAAAATGCCTACTTACAGAAAACTCACATCTCTTCCTCTGTATCAGAAAAGTCATAACAGAGAGAAACCCTACGAATGTGGGGAATGTGGGAAGGCTTTTAGAGTACGACAACAACTTACTTTCCATCAAAGAATTCATACTGGTGAGAAACCCTATGAATGTAAAGAATGTGGAAAAGCCTTTAGACAGTGTGCCCACCTCAGTCGACATCAGAGAATTCATACTTCTGACAAACTCTATGAATGTAAAAAATGTGGAAAGATCTTCACATGTGGCTCAGACCTTCGAGTACATCAGAGAATTCATATTGGTGAGAAGCCGTATGAATGTAAAGAATGTGGGAAAGCCTTTAGAGTTAGAGGACAACTTAATCTCCATCAAAGGATTCACACGGGTGAGAAACCCTATGAATGTAAAGAATGTGGGAAGGCCTTTAGGCAGTATGCACACCTTACTCGACATCAGAGACTGAACATTGCTGAGAAGTGCTATGAGTGTAAGGAATGTGGTCAGGCCTTTCTGTGTAGTACAGGCCTTCGACTACATCACAAACTTCATACTGGAGAAAAACCCTATGAATGTAAGGAGTGTGGAAAGGCCTTTAGAGTGCGGCAGCAACTTACTCTCCATCAGAGAATTCACACTGGTGAGAAGCCTTATGATTGTAAGGAATGTGGGAAGACTTTCAGTCGTGGCTATCATCTAACTCTCCATCAGAGAATACATACTGGTGAAAAGCCCTATGAATGTAAGGAATGTCAGAAGTTCTTTCGTCGTTACTCAGAACTTATTTCACATCAGGGTATTCACATTGGAGAGAAACCTTATGAATGTAAGGAATGTGGGAAGGCATTTAGGCTGTTCTCACAGCTTACTCAACATCAGAGTATTCATTTTGGTGAGAAACCCTTTAAGTGTAAGGAATGTGAGAAGACTTTTAGACTGCTTTCACAACTTACCCAACATCAAAGTATTCATACTGGTGAAAAGCCCTATGACTGTAAGGAATGTGGAAAGGCCTTTAGACTTCATTCATCACTGATTCAACATCAGAGAATTCATTCTGGTGAGAAACCATACAAATGTAAGGAATGTAAAAAGGCATTTAGACAACATTCACATCTTACTTACCATCAGCGAATTCATAATGTAACTTTG
KLF1	ATGGCCACAGCCGAGACCGCCTTGCCCTCCATCAGCACACTGACCGCCCTGGGCCCCTTCCCGGACACACAGGATGACTTCCTCAAGTGGTGGCGCTCCGAAGAGGCGCAGGACATGGGCCCGGGTCCTCCTGACCCCACGGAGCCGCCCCTCCACGTGAAGTCTGAGGACCAGCCCGGGGAGGAAGAGGACGATGAGAGGGGCGCGGACGCCACCTGGGACCTGGATCTCCTCCTCACCAACTTCTCGGGCCCGGAGCCCGGTGGCGCGCCCCAGACCTGCGCTCTGGCGCCCAGCGAGGCCTCCGGGGCGCAATATCCGCCGCCGCCCGAGACTCTGGGCGCATATGCTGGCGGCCCGGGGCTGGTGGCTGGGCTTTTGGGTTCGGAGGATCACTCGGGTTGGGTGCGCCCTGCCCTGCGAGCCCGGGCTCCCGACGCCTTCGTGGGCCCAGCCCTGGCTCCAGCCCCGGCCCCCGAGCCCAAGGCGCTGGCGCTGCAACCGGTGTACCCGGGGCCCGGCGCCGGCTCCTCGGGTGGCTACTTCCCGCGGACCGGGCTTTCAGTGCCTGCGGCGTCGGGCGCCCCCTACGGGCTACTGTCCGGGTACCCCGCGATGTACCCGGCGCCTCAGTACCAAGGGCACTTCCAGCTCTTCCGCGGGCTCCAGGGACCCGCGCCCGGTCCCGCCACGTCCCCCTCCTTCCTGAGTTGTTTGGGACCCGGGACGGTGGGCACTGGACTCGGGGGGACTGCAGAGGATCCAGGTGTGATAGCCGAGACCGCGCCATCCAAGCGAGGCCGACGTTCGTGGGCGCGCAAGAGGCAGGCAGCGCACACGTGCGCGCACCCGGGTTGCGGCAAGAGCTACACCAAGAGCTCCCACCTGAAGGCGCATCTGCGCACGCACACAGGGGAGAAGCCATACGCCTGCACGTGGGAAGGCTGCGGCTGGAGATTCGCGCGCTCGGACGAGCTGACCCGCCACTACCGGAAACACACGGGGCAGCGCCCCTTCCGCTGCCAGCTCTGCCCACGTGCTTTTTCGCGCTCTGACCACCTGGCCTTGCACATGAAGCGCCACCTTTTG
KLF10	ATGGAGGAAAGAATGGAAATGATTTCTGAAAGGCCAAAAGAGAGTATGTATTCCTGGAACAAAACTGCAGAGAAAAGTGATTTTGAAGCTGTAGAAGCACTTATGTCAATGAGCTGCAGTTGGAAGTCTGATTTTAAGAAATACGTTGAAAACAGACCTGTTACACCAGTATCTGATTTGTCAGAGGAAGAGAATCTGCTTCCGGGAACACCTGATTTTCATACAATCCCAGCATTTTGTTTGACTCCACCTTACAGTCCTTCTGACTTTGAACCCTCTCAAGTGTCAAATCTGATGGCACCAGCGCCATCTACTGTACACTTCAAGTCACTCTCAGATACTGCCAAACCTCACATTGCCGCACCTTTCAAAGAGGAAGAAAAGAGCCCAGTATCTGCCCCCAAACTCCCCAAAGCTCAGGCAACAAGTGTGATTCGTCATACAGCTGATGCCCAGCTATGTAACCACCAGACCTGCCCAATGAAAGCAGCCAGCATCCTCAACTATCAGAACAATTCTTTTAGAAGAAGAACCCACCTAAATGTTGAGGCTGCAAGAAAGAACATACCATGTGCCGCTGTGTCACCAAACAGATCCAAATGTGAGAGAAACACAGTGGCAGATGTTGATGAGAAAGCAAGTGCTGCACTTTATGACTTTTCTGTGCCTTCCTCAGAGACGGTCATCTGCAGGTCTCAGCCAGCCCCTGTGTCCCCACAACAGAAGTCAGTGTTGGTCTCTCCACCTGCAGTATCTGCAGGGGGAGTGCCACCTATGCCGGTCATCTGCCAGATGGTTCCCCTTCCTGCCAACAACCCTGTTGTGACAACAGTCGTTCCCAGCACTCCTCCCAGCCAGCCACCAGCCGTTTGCCCCCCTGTTGTGTTCATGGGCACACAAGTCCCCAAAGGCGCTGTCATGTTTGTGGTACCCCAGCCCGTTGTGCAGAGTTCAAAGCCTCCGGTGGTGAGCCCGAATGGCACCAGACTCTCTCCCATTGCCCCTGCTCCTGGGTTTTCCCCTTCAGCAGCAAAAGTCACTCCTCAGATTGATTCATCAAGGATAAGGAGTCACATCTGTAGCCACCCAGGATGTGGCAAGACATACTTTAAAAGTTCCCATCTGAAGGCCCACACGAGGACGCACACAGGAGAAAAGCCTTTCAGCTGTAGCTGGAAAGGTTGTGAAAGGAGGTTTGCCCGTTCTGATGAACTGTCCAGACACAGGCGAACCCACACGGGTGAGAAGAAATTTGCGTGCCCCATGTGTGACCGGCGGTTCATGAGGAGTGACCATTTGACCAAGCATGCCCGGCGCCATCTATCAGCCAAGAAGCTACCAAACTGGCAGATGGAAGTGAGCAAGCTAAATGACATTGCTCTACCTCCAACCCCTGCTCCCACTCAG
KLF11	ATGCACACGCCGGACTTCGCAGGCCCAGACGACGCGCGCGCAGTTGACATCATGGACATATGTGAGTCCATCCTGGAGAGGAAGCGGCATGACAGCGAAAGGTCTACTTGCAGCATCTTGGAGCAGACAGACATGGAAGCTGTCGAGGCTCTTGTTTGTATGAGCTCCTGGGGTCAAAGATCCCAGAAAGGTGACCTGTTGCGGATAAGACCCCTCACGCCTGTCTCTGACTCTGGGGATGTCACCACCACTGTGCATATGGATGCAGCCACACCTGAACTACCAAAAGACTTCCATTCTTTATCGACTCTGTGCATAACTCCTCCTCAGAGCCCTGATCTCGTGGAGCCATCGACAAGGACACCTGTTTCTCCCCAAGTAACAGATTCCAAAGCATGTACAGCCACGGATGTTCTCCAGTCCTCTGCCGTAGTGGCCAGAGCTCTGAGCGGGGGCGCGGAGAGGGGCTTGCTGGGTTTGGAGCCAGTGCCCAGCTCTCCCTGCAGGGCCAAGGGGACTAGCGTGATCCGACACACTGGGGAGAGCCCTGCTGCCTGCTTTCCCACCATCCAGACTCCAGATTGCCGGCTTTCTGACAGCAGAGAAGGAGAAGAGCAGCTTCTGGGACACTTTGAAACTTTGCAGGACACACACCTCACGGACAGTTTACTCAGCACTAACTTGGTGTCCTGTCAGCCCTGCTTGCACAAGTCTGGTGGCCTGCTGCTCACTGACAAAGGCCAGCAGGCAGGGTGGCCTGGTGCAGTTCAGACTTGCTCACCAAAGAATTATGAAAATGACCTGCCCAGGAAAACCACCCCTCTGATTTCTGTCTCTGTCCCTGCTCCCCCTGTCCTTTGCCAGATGATCCCTGTGACTGGACAAAGTAGCATGTTACCAGCTTTTTTGAAGCCCCCTCCCCAGTTGTCTGTGGGGACTGTGAGACCCATCCTAGCTCAGGCTGCTCCAGCGCCTCAACCTGTGTTCGTGGGACCTGCTGTGCCTCAGGGAGCTGTGATGTTGGTCCTGCCCCAGGGAGCCCTCCCTCCGCCTGCCCCCTGTGCAGCCAATGTCATGGCTGCCGGGAATACCAAGTTGTTGCCCCTTGCCCCTGCTCCAGTGTTCATCACCTCTAGCCAAAACTGTGTCCCTCAGGTAGACTTTTCCCGAAGGAGGAACTATGTTTGCAGCTTCCCAGGTTGCCGGAAGACCTACTTCAAAAGTTCCCACCTTAAGGCCCATCTTCGCACTCACACAGGGGAGAAGCCTTTCAACTGCAGCTGGGATGGCTGTGATAAAAAGTTTGCTCGTTCGGATGAGCTGTCACGCCACCGCAGAACTCACACAGGGGAGAAGAAGTTTGTGTGCCCGGTGTGTGACCGACGTTTCATGCGCAGTGACCACCTGACGAAGCATGCCCGGCGCCACATGACGACCAAGAAGATCCCAGGCTGGCAGGCAGAGGTTGGCAAGCTGAACAGAATCGCCTCTGCAGAGAGCCCGGGGAGCCCACTGGTGAGCATGCCAGCCTCTGCCTTG
KLF12	ATGAATATCCATATGAAGAGAAAAACAATAAAGAATATCAACACCTTTGAGAACAGAATGTTAATGCTTGATGGGATGCCGGCAGTCAGAGTCAAAACAGAGCTTTTGGAATCTGAACAAGGGTCTCCAAACGTCCACAACTATCCCGATATGGAAGCCGTTCCCCTGTTGCTAAATAATGTGAAAGGGGAGCCCCCGGAGGACTCGTTATCTGTAGATCACTTCCAAACACAAACTGAGCCAGTGGACTTGTCAATAAACAAAGCCAGGACGTCCCCTACTGCCGTTTCATCCTCCCCAGTTTCCATGACAGCATCTGCCTCCTCACCTTCTTCAACTTCAACCTCTTCATCGTCTTCTAGTCGTCTAGCCTCATCCCCAACTGTTATCACATCAGTATCTTCAGCGTCATCTTCGTCAACAGTATTAACTCCAGGGCCCCTTGTGGCCTCTGCATCTGGTGTTGGAGGCCAGCAGTTTTTGCACATTATCCATCCCGTACCGCCTTCAAGTCCCATGAATTTACAGTCTAACAAACTGAGTCATGTTCACCGCATCCCCGTGGTGGTACAGTCGGTGCCTGTTGTCTACACAGCTGTAAGGTCACCTGGAAATGTGAACAACACTATTGTCGTGCCGCTTTTGGAGGATGGGAGAGGCCATGGCAAAGCACAAATGGACCCCCGAGGCCTATCTCCCAGACAAAGTAAAAGTGACAGTGATGATGATGACCTGCCAAATGTGACCTTAGATAGCGTTAATGAAACTGGATCTACGGCCCTTTCCATAGCCAGAGCAGTACAAGAGGTACATCCGTCCCCAGTATCAAGGGTCCGGGGAAATCGAATGAATAATCAAAAGTTTCCTTGTTCAATTTCACCATTTAGTATTGAGAGCACAAGACGCCAGAGACGGTCTGAATCCCCAGACTCCAGAAAACGGCGTATCCACAGATGTGATTTTGAGGGATGCAACAAAGTGTACACAAAAAGTTCTCACCTGAAGGCTCACCGGAGGACACATACAGGAGAGAAACCTTACAAGTGTACCTGGGAAGGCTGCACCTGGAAGTTCGCTCGTTCAGATGAACTGACGAGGCATTACCGCAAACATACGGGAGTGAAGCCATTCAAGTGCGCGGACTGTGATCGCAGCTTTTCCCGGTCAGATCATTTGGCCCTGCACCGCCGGAGGCATATGTTGGTG
KLF15	ATGGTGGACCACTTACTTCCAGTGGACGAGAACTTCTCGTCGCCAAAATGCCCAGTTGGGTATCTGGGTGATAGGCTGGTTGGCCGGCGGGCATATCACATGCTGCCCTCACCCGTCTCTGAAGATGACAGCGATGCCTCCAGCCCCTGCTCCTGTTCCAGTCCCGACTCTCAAGCCCTCTGCTCCTGCTATGGTGGAGGCCTGGGCACCGAGAGCCAGGACAGCATCTTGGACTTCCTATTGTCCCAGGCCACGCTGGGCAGTGGCGGGGGCAGCGGCAGTAGCATTGGGGCCAGCAGTGGCCCCGTGGCCTGGGGGCCCTGGCGAAGGGCAGCGGCCCCTGTGAAGGGGGAGCATTTCTGCTTGCCCGAGTTTCCTTTGGGTGATCCTGATGACGTCCCACGGCCCTTCCAGCCTACCCTGGAGGAGATTGAAGAGTTTCTGGAGGAGAACATGGAGCCTGGAGTCAAGGAGGTCCCTGAGGGCAACAGCAAGGACTTGGATGCCTGCAGCCAGCTCTCAGCTGGGCCACACAAGAGCCACCTCCATCCTGGGTCCAGCGGGAGAGAGCGCTGTTCCCCTCCACCAGGTGGTGCCAGTGCAGGAGGTGCCCAGGGCCCAGGTGGGGGCCCCACGCCTGATGGCCCCATCCCAGTGTTGCTGCAGATCCAGCCCGTGCCTGTGAAGCAGGAATCGGGCACAGGGCCTGCCTCCCCTGGGCAAGCCCCAGAGAATGTCAAGGTTGCCCAGCTCCTGGTCAACATCCAGGGGCAGACCTTCGCACTCGTGCCCCAGGTGGTACCCTCCTCCAACTTGAACCTGCCCTCCAAGTTTGTGCGCATTGCCCCTGTGCCCATTGCCGCCAAGCCTGTTGGATCGGGACCCCTGGGGCCTGGCCCTGCCGGTCTCCTCATGGGCCAGAAGTTCCCCAAGAACCCAGCCGCAGAACTCATCAAAATGCACAAATGTACTTTCCCTGGCTGCAGCAAGATGTACACCAAAAGCAGCCACCTCAAGGCCCACCTGCGCCGGCACACGGGTGAGAAGCCCTTCGCCTGCACCTGGCCAGGCTGCGGCTGGAGGTTCTCGCGCTCTGACGAGCTGTCGCGGCACAGGCGCTCGCACTCAGGTGTGAAGCCGTACCAGTGTCCTGTGTGCGAGAAGAAGTTCGCGCGGAGCGACCACCTCTCCAAGCACATCAAGGTGCACCGCTTCCCGCGGAGCAGCCGCTCCGTGCGCTCAGTGAAC
KLF16	ATGTCTGCCGCCGTGGCCTGTGTGGATTACTTTGCCGCCGATGTGCTTATGGCCATTTCTTCTGGCGCCGTGGTTCACAGAGGAAGACCTGGCCCTGAAGGAGCTGGACCTGCCGCTGGACTGGATGTTAGAGCTGCTAGAAGAGAAGCTGCTTCACCTGGAACACCTGGACCACCTCCTCCTCCTCCTGCTGCTTCTGGACCTGGACCTGGAGCTGCTGCTGCTCCTCATTTACTTGCCGCCAGTATTCTGGCTGATCTGAGAGGAGGACCTGGAGCTGCTCCTGGAGGAGCCTCTCCTGCTTCTTCTTCTTCAGCTGCTTCTTCCCCTTCTTCTGGAAGAGCTCCTGGAGCCGCTCCTTCTGCCGCTGCCAAAAGCCACCGCTGTCCTTTCCCTGACTGCGCCAAAGCCTACTACAAGTCCTCTCACCTGAAGTCTCACCTGAGGACCCACACAGGGGAAAGACCTTTTGCCTGTGACTGGCAGGGCTGTGACAAGAAGTTCGCCCGCTCTGACGAGCTGGCTAGACACCACAGGACACACACCGGAGAGAAGAGATTCTCCTGCCCTCTGTGCTCCAAGCGCTTCACCAGAAGTGATCACCTGGCCAAGCATGCTCGCAGACACCCCGGCTTTCACCCTGATCTGCTGAGAAGACCTGGAGCCAGAAGTACCTCTCCTAGTGATTCTCTGCCTTGTAGTCTGGCTGGGAGCCCTGCTCCTAGTCCTGCTCCTAGTCCAGCTCCCGCCGGACTG
KLF17	ATGTACGGCCGACCGCAGGCTGAGATGGAACAGGAGGCTGGGGAGCTGAGCCGGTGGCAGGCGGCGCACCAGGCTGCCCAGGATAACGAGAACTCAGCGCCCATCTTGAACATGTCTTCATCTTCTGGAAGCTCTGGAGTGCACACCTCTTGGAACCAAGGCCTACCAAGCATTCAGCACTTTCCTCACAGCGCAGAGATGCTGGGGTCCCCTTTGGTGTCTGTTGAGGCGCCGGGGCAGAATGTGAATGAAGGGGGGCCACAGTTCAGTATGCCACTGCCTGAGCGTGGTATGAGCTACTGCCCCCAAGCGACTCTCACTCCTTCCCGGATGATTTACTGTCAGAGAATGTCTCCCCCTCAGCAAGAGATGACGATTTTCAGTGGGCCCCAACTAATGCCCGTAGGAGAGCCCAATATTCCAAGGGTAGCCAGGCCCTTCGGTGGGAATCTAAGGATGCCCCCCAATGGGCTGCCAGTCTCGGCTTCCACTGGAATCCCAATAATGTCCCACACTGGGAACCCTCCAGTGCCTTACCCTGGCCTCTCGACAGTACCTTCTGACGAAACATTGTTGGGCCCGACTGTGCCTTCCACTGAGGCCCAGGCAGTGCTCCCCTCCATGGCTCAGATGTTGCCCCCGCAAGATGCCCATGACCTTGGGATGCCCCCAGCTGAGTCCCAGTCATTGCTGGTTTTAGGATCTCAGGACTCTCTTGTCAGTCAGCCAGACTCTCAAGAAGGCCCATTTCTACCAGAGCAGCCCGGACCTGCTCCACAGACAGTAGAGAAGAACTCCAGGCCTCAGGAAGGGACTGGTAGAAGGGGCTCCTCAGAGGCAAGGCCTTACTGCTGCAACTACGAGAACTGCGGAAAAGCTTATACCAAACGCTCCCACCTCGTGAGCCACCAGCGCAAGCACACAGGTGAGAGGCCATATTCTTGCAACTGGGAAAGTTGTTCATGGTCTTTCTTCCGTTCTGATGAGCTTAGACGACATATGCGGGTACACACCAGATATCGACCATATAAATGTGATCAGTGCAGCCGGGAGTTCATGAGGTCTGACCATCTCAAGCAACACCAGAAGACTCATCGGCCGGGACCCTCAGACCCACAGGCCAACAACAACAATGGAGAGCAGGACAGTCCTCCTGCTGCTGGTCCTTTG
KLF2	ATGGCGCTGAGTGAACCCATCCTGCCGTCCTTCTCCACTTTCGCCAGCCCGTGCCGCGAGCGCGGCCTGCAGGAGCGCTGGCCGCGCGCCGAACCCGAGTCCGGCGGCACCGACGACGACCTCAACAGCGTGCTGGACTTCATCCTGTCCATGGGGCTGGATGGCCTGGGCGCCGAGGCCGCCCCGGAGCCGCCGCCGCCGCCCCCGCCGCCTGCGTTCTATTACCCCGAACCCGGCGCGCCCCCGCCCTACAGCGCCCCCGCGGGTGGCCTGGTGTCTGAGCTGCTGCGACCCGAGCTGGATGCGCCGCTGGGGCCCGCACTGCACGGCCGCTTTCTGCTGGCGCCGCCCGGCCGCCTGGTCAAGGCCGAGCCCCCTGAAGCGGACGGCGGCGGCGGCTACGGCTGCGCCCCCGGGCTGACCCGTGGACCGCGCGGCCTCAAGCGCGAGGGCGCCCCGGGCCCGGCGGCTTCGTGCATGCGAGGTCCCGGGGGCCGCCCCCCGCCGCCGCCCGACACACCGCCGCTCAGCCCCGACGGCCCCGCGCGCCTGCCCGCGCCCGGTCCGCGCGCCTCCTTCCCGCCGCCTTTCGGTGGCCCTGGTTTCGGCGCGCCCGGGCCCGGCCTGCATTACGCGCCGCCTGCGCCCCCAGCCTTCGGTCTCTTCGACGACGCGGCCGCCGCCGCGGCAGCCCTGGGCCTGGCGCCCCCCGCCGCCCGCGGTCTCCTCACGCCGCCTGCGTCCCCGCTGGAGCTGCTGGAGGCCAAGCCAAAGCGCGGCCGCCGCTCTTGGCCCCGCAAACGCACCGCCACTCACACCTGCAGCTACGCGGGCTGCGGCAAGACCTACACCAAGAGTTCGCATCTGAAGGCGCATCTGCGCACGCACACAGGTGAGAAGCCCTACCACTGCAACTGGGACGGCTGCGGCTGGAAGTTTGCGCGCTCAGACGAGCTCACGCGCCACTACCGAAAGCACACGGGCCACCGGCCATTCCAGTGCCATCTGTGCGATCGTGCCTTCTCGCGCTCCGATCACCTGGCGCTGCACATGAAACGGCACATGTTG
KLF3	ATGCTCATGTTTGACCCAGTTCCTGTCAAGCAAGAGGCCATGGACCCTGTCTCAGTGTCATACCCATCTAATTACATGGAATCCATGAAGCCTAACAAGTATGGGGTCATCTACTCCACACCATTGCCTGAGAAGTTCTTTCAGACCCCAGAAGGTCTGTCGCACGGAATACAGATGGAGCCAGTGGACCTCACGGTGAACAAGCGGAGTTCACCCCCTTCGGCTGGGAATTCGCCCTCCTCTCTGAAGTTCCCGTCCTCACACCGGAGAGCCTCGCCTGGGTTGAGCATGCCTTCTTCCAGCCCACCGATAAAAAAATACTCACCCCCTTCTCCAGGCGTGCAGCCCTTCGGCGTGCCGCTGTCCATGCCACCAGTGATGGCAGCTGCCCTCTCGCGGCATGGAATACGGAGCCCGGGGATCCTGCCCGTCATCCAGCCGGTGGTGGTGCAGCCCGTCCCCTTTATGTACACAAGTCACCTCCAGCAGCCTCTCATGGTCTCCTTATCGGAGGAGATGGAAAATTCCAGTAGTAGCATGCAAGTACCTGTAATTGAATCATATGAGAAGCCTATATCACAGAAAAAAATTAAAATAGAACCTGGGATCGAACCACAGAGGACAGATTATTATCCTGAAGAAATGTCACCCCCCTTAATGAACTCAGTGTCCCCCCCGCAAGCATTGTTGCAAGAGAATCACCCTTCGGTCATCGTGCAGCCTGGGAAGAGACCTTTACCTGTGGAATCCCCGGATACTCAAAGGAAGCGGAGGATACACAGATGTGATTATGATGGATGCAACAAAGTGTACACTAAAAGCTCCCACTTGAAAGCACACAGAAGAACACACACAGGAGAAAAACCCTACAAATGTACATGGGAAGGGTGCACATGGAAGTTTGCTCGGTCTGGTGAACTAACAAGACATTTCCGAAAACATACTGGAATCAAACCTTTCCAGTGCCCGGACTGTGACCGCAGCTTCTCCCGTTCTGACCATCTTGCCCTCCATAGGAAACGCCACATGCTAGTC
KLF4	ATGAGGCAGCCACCTGGCGAGTCTGACATGGCTGTCAGCGACGCGCTGCTCCCATCTTTCTCCACGTTCGCGTCTGGCCCGGCGGGAAGGGAGAAGACACTGCGTCAAGCAGGTGCCCCGAATAACCGCTGGCGGGAGGAGCTCTCCCACATGAAGCGACTTCCCCCAGTGCTTCCCGGCCGCCCCTATGACCTGGCGGCGGCGACCGTGGCCACAGACCTGGAGAGCGGCGGAGCCGGTGCGGCTTGCGGCGGTAGCAACCTGGCGCCCCTACCTCGGAGAGAGACCGAGGAGTTCAACGATCTCCTGGACCTGGACTTTATTCTCTCCAATTCGCTGACCCATCCTCCGGAGTCAGTGGCCGCCACCGTGTCCTCGTCAGCGTCAGCCTCCTCTTCGTCGTCGCCGTCGAGCAGCGGCCCTGCCAGCGCGCCCTCCACCTGCAGCTTCACCTATCCGATCCGGGCCGGGAACGACCCGGGCGTGGCGCCGGGCGGCACGGGCGGAGGCCTCCTCTATGGCAGGGAGTCCGCTCCCCCTCCGACGGCTCCCTTCAACCTGGCGGACATCAACGACGTGAGCCCCTCGGGCGGCTTCGTGGCCGAGCTCCTGCGGCCAGAATTGGACCCGGTGTACATTCCGCCGCAGCAGCCGCAGCCGCCAGGTGGCGGGCTGATGGGCAAGTTCGTGCTGAAGGCGTCGCTGAGCGCCCCTGGCAGCGAGTACGGCAGCCCGTCGGTCATCAGCGTCAGCAAAGGCAGCCCTGACGGCAGCCACCCGGTGGTGGTGGCGCCCTACAACGGCGGGCCGCCGCGCACGTGCCCCAAGATCAAGCAGGAGGCGGTCTCTTCGTGCACCCACTTGGGCGCTGGACCCCCTCTCAGCAATGGCCACCGGCCGGCTGCACACGACTTCCCCCTGGGGCGGCAGCTCCCCAGCAGGACTACCCCGACCCTGGGTCTTGAGGAAGTGCTGAGCAGCAGGGACTGTCACCCTGCCCTGCCGCTTCCTCCCGGCTTCCATCCCCACCCGGGGCCCAATTACCCATCCTTCCTGCCCGATCAGATGCAGCCGCAAGTCCCGCCGCTCCATTACCAAGGTCAGTCCCGGGGATTTGTAGCTCGGGCTGGGGAGCCCTGTGTGTGCTGGCCCCACTTCGGGACACACGGGATGATGCTCACCCCACCTTCTTCACCCCTAGAGCTCATGCCACCCGGTTCCTGCATGCCAGAGGAGCCCAAGCCAAAGAGGGGAAGACGATCGTGGCCCCGGAAAAGGACCGCCACCCACACTTGTGATTACGCGGGCTGCGGCAAAACCTACACAAAGAGTTCCCATCTCAAGGCACACCTGCGAACCCACACAGGTGAGAAACCTTACCACTGTGACTGGGACGGCTGTGGATGGAAATTCGCCCGCTCAGATGAACTGACCAGGCACTACCGTAAACACACGGGGCACCGCCCGTTCCAGTGCCAAAAATGCGACCGAGCATTTTCCAGGTCGGACCACCTCGCCTTACACATGAAGAGGCATTTT
KLF5	ATGGCTACAAGGGTGCTGAGCATGAGCGCCCGCCTGGGACCCGTGCCCCAGCCGCCGGCGCCGCAGGACGAGCCGGTGTTCGCGCAGCTCAAGCCGGTGCTGGGCGCCGCGAATCCGGCCCGCGACGCGGCGCTCTTCCCCGGCGAGGAGCTGAAGCACGCGCACCACCGCCCGCAGGCGCAGCCCGCGCCCGCGCAGGCCCCGCAGCCGGCCCAGCCGCCCGCCACCGGCCCGCGGCTGCCTCCAGAGGACCTGGTCCAGACAAGATGTGAAATGGAGAAGTATCTGACACCTCAGCTTCCTCCAGTTCCTATAATTCCAGAGCATAAAAAGTATAGACGAGACAGTGCCTCAGTCGTAGACCAGTTCTTCACTGACACTGAAGGGTTACCTTACAGTATCAACATGAACGTCTTCCTCCCTGACATCACTCACCTGAGAACTGGCCTCTACAAATCCCAGAGACCGTGCGTAACACACATCAAGACAGAACCTGTTGCCATTTTCAGCCACCAGAGTGAAACGACTGCCCCTCCTCCGGCCCCGACCCAGGCCCTCCCTGAGTTCACCAGTATATTCAGCTCACACCAGACCGCAGCTCCAGAGGTGAACAATATTTTCATCAAACAAGAACTTCCTACACCAGATCTTCATCTTTCTGTCCCTACCCAGCAGGGCCACCTGTACCAGCTACTGAATACACCGGATCTAGATATGCCCAGTTCTACAAATCAGACAGCAGCAATGGACACTCTTAATGTTTCTATGTCAGCTGCCATGGCAGGCCTTAACACACACACCTCTGCTGTTCCGCAGACTGCAGTGAAACAATTCCAGGGCATGCCCCCTTGCACATACACAATGCCAAGTCAGTTTCTTCCACAACAGGCCACTTACTTTCCCCCGTCACCACCAAGCTCAGAGCCTGGAAGTCCAGATAGACAAGCAGAGATGCTCCAGAATTTAACCCCACCTCCATCCTATGCTGCTACAATTGCTTCTAAACTGGCAATTCACAATCCAAATTTACCCACCACCCTGCCAGTTAACTCACAAAACATCCAACCTGTCAGATACAATAGAAGGAGTAACCCCGATTTGGAGAAACGACGCATCCACTACTGCGATTACCCTGGTTGCACAAAAGTTTATACCAAGTCTTCTCATTTAAAAGCTCACCTGAGGACTCACACTGGTGAAAAGCCATACAAGTGTACCTGGGAAGGCTGCGACTGGAGGTTCGCGCGATCGGATGAGCTGACCCGCCACTACCGGAAGCACACAGGCGCCAAGCCCTTCCAGTGCGGGGTGTGCAACCGCAGCTTCTCGCGCTCTGACCACCTGGCCCTGCATATGAAGAGGCACCAGAAC
KLF6	ATGGACGTGCTCCCCATGTGCAGCATCTTCCAGGAGCTCCAGATCGTGCACGAGACCGGCTACTTCTCGGCGCTGCCGTCTCTGGAGGAGTACTGGCAACAGACCTGCCTAGAGCTGGAACGTTACCTCCAGAGCGAGCCCTGCTATGTTTCAGCCTCAGAAATCAAATTTGACAGCCAGGAAGATCTGTGGACCAAAATCATTCTGGCTCGGGAGAAAAAGGAGGAATCCGAACTGAAGATATCTTCCAGTCCTCCAGAGGACACTCTCATCAGCCCGAGCTTTTGTTACAACTTAGAGACCAACAGCCTGAACTCAGATGTCAGCAGCGAATCCTCTGACAGCTCCGAGGAACTTTCTCCCACGGCCAAGTTTACCTCCGACCCCATTGGCGAAGTTTTGGTCAGCTCGGGAAAATTGAGCTCCTCTGTCACCTCCACGCCTCCATCTTCCCCGGAACTGAGCAGGGAACCTTCTCAACTGTGGGGTTGCGTGCCCGGGGAGCTGCCCTCGCCAGGGAAGGTGCGCAGCGGGACTTCGGGGAAGCCAGGTGACAAGGGAAATGGCGATGCCTCCCCCGACGGCAGGAGGAGGGTGCACCGGTGCCACTTTAACGGCTGCAGGAAAGTTTACACCAAAAGCTCCCACTTGAAAGCACACCAGCGGACGCACACAGGAGAAAAGCCTTACAGATGCTCATGGGAAGGGTGTGAGTGGCGTTTTGCAAGAAGTGATGAGTTAACCAGGCACTTCCGAAAGCACACCGGGGCCAAGCCTTTTAAATGCTCCCACTGTGACAGGTGTTTTTCCAGGTCTGACCACCTGGCCCTGCACATGAAGAGGCACCTC
KLF7	ATGGACGTGTTGGCTAGTTATAGTATATTCCAGGAGCTACAACTTGTCCACGACACCGGCTACTTCTCAGCTTTACCATCCCTGGAGGAGACCTGGCAGCAGACATGCCTTGAATTGGAACGCTACCTACAGACGGAGCCCCGGAGGATCTCAGAGACCTTTGGTGAGGACTTGGACTGTTTCCTCCACGCTTCCCCTCCCCCGTGCATTGAGGAAAGCTTCCGTCGCTTAGACCCCCTGCTGCTCCCCGTGGAAGCGGCCATCTGTGAGAAGAGCTCGGCAGTGGACATCTTGCTCTCTCGGGACAAGTTGCTATCTGAGACCTGCCTCAGCCTCCAGCCGGCCAGCTCTTCTCTAGACAGCTACACAGCCGTCAACCAGGCCCAGCTCAACGCAGTGACCTCATTAACGCCCCCATCGTCCCCTGAGCTCAGCCGCCATCTGGTCAAAACCTCACAAACTCTCTCTGCCGTGGATGGCACGGTGACGTTGAAACTGGTGGCCAAGAAGGCTGCTCTCAGCTCCGTAAAGGTGGGAGGGGTCGCAACAGCTGCAGCAGCCGTGACGGCTGCGGGGGCCGTTAAGAGTGGACAGAGCGACAGTGACCAAGGAGGGCTAGGGGCTGAAGCATGTCCCGAAAACAAGAAGAGGGTTCACCGCTGTCAGTTTAACGGGTGCCGGAAAGTTTATACAAAAAGCTCCCACTTAAAGGCCCACCAGAGGACTCACACAGGTGAGAAGCCTTATAAGTGCTCATGGGAGGGATGTGAGTGGCGTTTTGCACGAAGCGATGAGCTCACGAGGCACTACAGGAAACACACAGGTGCAAAGCCCTTCAAATGCAACCACTGCGACAGGTGTTTTTCCAGGTCTGACCATCTTGCCCTCCACATGAAGAGACATATCTTG
KLF8	ATGGTCGATATGGATAAACTCATAAACAACTTGGAGGTCCAACTTAATTCAGAAGGTGGCTCAATGCAGGTATTCAAGCAGGTCACTGCTTCTGTTCGGAACAGAGATCCCCCTGAGATAGAATACAGAAGTAATATGACTTCTCCAACACTCCTGGATGCCAACCCCATGGAGAACCCAGCACTGTTTAATGACATCAAGATTGAGCCCCCAGAAGAACTTTTGGCTAGTGATTTCAGCCTGCCCCAAGTGGAACCAGTTGACCTCTCCTTTCACAAGCCCAAGGCTCCTCTCCAGCCTGCTAGCATGCTACAAGCTCCAATACGTCCCCCCAAGCCACAGTCTTCTCCCCAGACCCTTGTGGTGTCCACGTCAACATCTGACATGAGCACTTCAGCAAACATTCCTACTGTTCTGACCCCAGGCTCTGTCCTGACCTCCTCTCAGAGCACTGGTAGCCAGCAGATCTTACATGTCATTCACACTATCCCCTCAGTCAGTCTGCCAAATAAGATGGGTGGCCTGAAGACCATCCCAGTGGTAGTGCAGTCTCTGCCCATGGTGTATACTACTTTGCCTGCAGATGGGGGCCCTGCAGCCATTACAGTCCCACTCATTGGAGGAGATGGTAAAAATGCTGGATCAGTGAAAGTTGACCCCACCTCCATGTCTCCACTGGAAATTCCAAGTGACAGTGAGGAGAGTACAATTGAGAGTGGATCCTCAGCCTTGCAGAGTCTGCAGGGACTACAGCAAGAACCAGCAGCAATGGCCCAAATGCAGGGAGAAGAGTCGCTTGACTTGAAGAGAAGACGGATTCACCAATGTGACTTTGCAGGATGCAGCAAAGTGTACACCAAAAGCTCTCACCTGAAAGCTCACCGCAGAATCCATACAGGAGAGAAGCCTTATAAATGCACCTGGGATGGCTGCTCCTGGAAATTTGCTCGCTCAGATGAGCTCACTCGCCATTTCCGCAAGCACACAGGCATCAAGCCTTTTCGGTGCACAGACTGCAACCGCAGCTTTTCTCGTTCTGACCACCTGTCCCTGCATCGCCGTCGCCATGACACCATGTTG
KLF9	ATGTCCGCGGCCGCCTACATGGACTTCGTGGCTGCCCAGTGTCTGGTTTCCATTTCGAACCGCGCTGCGGTGCCGGAGCATGGGGTCGCTCCGGACGCCGAGCGGCTGCGACTACCTGAGCGCGAGGTGACCAAGGAGCACGGTGACCCGGGGGACACCTGGAAGGATTACTGCACACTGGTCACCATCGCCAAGAGCTTGTTGGACCTGAACAAGTACCGACCCATCCAGACCCCCTCCGTGTGCAGCGACAGTCTGGAAAGTCCAGATGAGGATATGGGATCCGACAGCGACGTGACCACCGAATCTGGGTCGAGTCCTTCCCACAGCCCGGAGGAGAGACAGGATCCTGGCAGCGCGCCCAGCCCGCTCTCCCTCCTCCATCCTGGAGTGGCTGCGAAGGGGAAACACGCCTCCGAAAAGAGGCACAAGTGCCCCTACAGTGGCTGTGGGAAAGTCTATGGAAAATCCTCCCATCTCAAAGCCCATTACAGAGTGCATACAGGTGAACGGCCCTTTCCCTGCACGTGGCCAGACTGCCTTAAAAAGTTCTCCCGCTCAGACGAGCTGACCCGCCACTACCGGACCCACACTGGGGAAAAGCAGTTCCGCTGTCCGCTGTGTGAGAAGCGCTTCATGAGGAGTGACCACCTCACAAAGCACGCCCGGCGGCACACCGAGTTCCACCCCAGCATGATCAAGCGATCGAAAAAGGCGCTGGCCAACGCTTTGTTG
KLHDC5	ATGTCGGCCGAGGAGATGGTGCAGATCCGCCTGGAGGACCGCTGCTACCCGGTGAGCAAGAGGAAGCTCATCGAGCAGAGCGACTACTTCCGCGCCCTCTACCGCTCCGGCATGCGCGAGGCCCTGAGCCAGGAGGCCGGCGGCCCGGAGGTGCAGCAGCTGCGCGGCCTCAGCGCGCCGGGCCTGCGGCTGGTACTGGACTTCATCAACGCCGGCGGGGCCCGCGAAGGCTGGCTCCTGGGCCCGCGCGGGGAAAAGGGCGGCGGGGTGGACGAGGACGAGGAGATGGATGAGGTGAGCCTGCTGTCCGAGCTGGTGGAGGCGGCCTCCTTCCTGCAGGTCACGTCCCTGCTGCAGCTGCTGCTGTCCCAGGTGCGGCTCAATAACTGCCTGGAGATGTACCGCCTGGCGCAGGTGTACGGGCTGCCCGACCTGCAGGAGGCCTGCCTGCGCTTCATGGTCGTCCACTTCCACGAGGTGCTGTGCAAGCCCCAGTTCCACCTCCTGGGGTCTCCTCCCCAAGCTCCAGGGGATGTCAGCCTGAAGCAGAGGCTGAGGGAGGCCCGGATGACTGGGACTCCTGTCCTCGTGGCCCTCGGGGACTTCCTGGGGGGACCCCTGGCCCCTCACCCCTACCAGGGGGAGCCCCCGTCCATGCTCAGGTACGAGGAGATGACTGAGCGTTGGTTCCCGCTGGCCAACAACCTTCCTCCCGACCTGGTCAATGTCAGGGGCTATGGGTCTGCCATCCTGGACAACTACCTCTTCATAGTGGGCGGGTACAGGATCACTAGCCAGGAGATCTCCGCTGCGCATTCCTACAACCCCAGCACCAACGAGTGGCTCCAGGTGGCCTCCATGAACCAGAAGAGGTCTAACTTCAAACTTGTGGCTGTTAATTCAAAACTCTATGCCATCGGAGGGCAGGCCGTTTCTAACGTTGAGTGTTACAACCCCGAGCAGGATGCGTGGAATTTTGTGGCGCCCTTACCCAATCCTCTGGCTGAGTTCTCTGCCTGTGAGTGTAAGGGAAAAATTTATGTCATTGGAGGATACACTACCAGAGACCGGAACATGAACATTTTGCAGTACTGCCCCTCTTCCGACATGTGGACGCTCTTTGAAACATGTGACGTCCACATTCGCAAGCAGCAGATGGTGTCTGTGGAAGAGACCATCTACATCGTGGGGGGGTGTCTCCACGAGCTGGGGCCCAACCGCAGGAGCAGCCAGAGCGAGGACATGCTCACCGTGCAGTCCTACAACACCGTCACCCGCCAGTGGCTCTACCTCAAGGAGAACACGTCCAAATCGGGTCTTAACTTGACTTGTGCGCTCCATAACGACGGCATCTACATCATGAGCAGAGACGTCACCCTGTCGACCAGCTTGGAACACCGAGTGTTCCTCAAGTACAACATCTTTTCAGATAGTTGGGAAGCATTTCGGCGTTTTCCAGCTTTTGGACATAACTTGCTGGTTTCTTCTCTTTATCTGCCCAATAAAGCAGAAACATTG
KLHL1	ATGTCAGGCTCTGGGCGAAAAGACTTCGATGTGAAGCACATTCTGCGACTCCGCTGGAAACTCTTCAGCCACCCGTCTCCTTCCACCGGCGGCCCGGCGGGGGGAGGCTGCCTGCAACAGGACGGCAGTGGCAGCTTTGAGCACTGGGGACCCAGCCAGAGTCGCCTGCTCAAAAGCCAAGAGAGAAGCGGTGTGAGCACTTTCTGGAAGAAGCCTTCCTCCTCTTCCTCTTCATCGTCCTCCCCGTCCTCTTCCTCCTCTTCCTTCAATCCGCTGAATGGCACCCTGCTTCCAGTTGCCACGAGGCTGCAGCAAGGGGCTCCTGGGCAGGGCACTCAGCAGCCAGCCAGGACTCTCTTCTACGTGGAGTCACTAGAGGAGGAGGTGGTGCCAGGCATGGACTTTCCTGGACCACACGAAAAAGGGCTGGTTCTGCAAGAGCTCAAAGTGGAGCCAGACAACTCTAGCCAGGCAACAGGTGAAGGATGTGGACACAGGCTGTCATCAACCGGCCATTCAATGACACCTCAAAGTGATTTGGACTCCAGTAGCTCTGAAGAATTCTATCAAGCTGTTCATCATGCTGAGCAAACCTTCAGAAAGATGGAAAGTTATTTGAAGCAGCAGCAACTTTGTGATGTTATCCTGATTGTTGGGAACCGAAAGATACCTGCACATAGGCTTGTTCTGAGTTCAGTCTCCGACTATTTTGCGGCCATGTTTACAAGTGATGTTTGTGAAGCCAAGCAAGAGGAGATCAAAATGGAAGGCATAGACCCCAATGCTCTCTGGGACCTTGTCCAATTTGCATATACAGGCTGCTTGGAATTAAAAGAGGACACCATTGAGAACCTTCTTGCTGCAGCGTGCCTTCTTCAGCTTCCACAGGTGGTGGAAGTGTGCTGCCACTTCCTCATGAAGCTTTTGCATCCATCTAACTGTTTAGGAATTCGAGCCTTCGCAGATGCTCAAGGATGCATTGAGTTAATGAAGGTGGCCCACAGCTACACAATGGAAAACATAATGGAAGTTATCAGAAATCAAGAGTTTTTACTCCTTCCAGCTGAGGAGCTCCATAAACTACTGGCCAGTGATGATGTCAATGTTCCTGATGAAGAAACCATCTTCCATGCATTGATGATGTGGGTCAAGTATGACATGCAGAGTAGGTGCAATGACCTGAGCATGCTTCTTGCCTTTATAAGACTGCCACTGCTTCCGCCACAGATATTGGCTGACCTAGAAAATCATGCATTATTTAAGAATGATGTGGAATGTCAAAAGCTGATTCTAGAAGCAATGAAATACCATCTATTGCCAGAAAGAAGAACTTTAATGCAAAGTCCGAGAACTAAACCCAGAAAATCTACAGTCGGAACTTTGTATGCTGTAGGAGGAATGGATAACAACAAAGGAGCTACAACTATAGAGAAATATGATCTGAGAACAAATCTGTGGATCCAGGCAGGGATGATGAATGGCAGAAGGCTGCAGTTTGGTGTGGCTGTTATTGATGACAAACTCTTTGTAATTGGAGGTCGAGATGGCTTAAAGACATTGAACACTGTTGAATGTTACAATCCCAAAACCAAGACATGGACTGTCTTACCACCAATGTCAACACACAGACATGGTCTAGGTGTAACAGTACTTGAAGGCCCTATTTATGCTGTGGGAGGCCATGATGGCTGGAGCTATCTGAATACAGTGGAAAGGTGGGATCCACAGAGTCAACAATGGACATTTGTAGCCAGTATGTCAATTGCTCGGAGCACAGTTGGTGTAGCAGCATTGAATGGCAAGTTGTATTCAGTTGGAGGTCGTGATGGAAGTTCCTGTTTGAGTTCAATGGAATATTATGATCCTCATACAAATAAGTGGAACATGTGTGCTCCCATGTGTAAGAGGAGAGGGGGTGTCGGAGTGGCCACATGTGACGGTTTTCTTTATGCAGTAGGAGGTCATGATGCTCCTGCTTCAAATCACTGTTCCCGGCTACTGGATTATGTAGAAAGATATGATCCCAAAACAGACACTTGGACCATGGTGGCTCCTTTGAGTATGCCCAGAGATGCTGTTGGGGTCTGTCTCCTTGGTGACAGATTATATGCTGTTGGTGGCTATGATGGACAGACATACCTCAACACTATGGAATCCTATGACCCACAAACTAATGAGTGGACACAGATGGCTTCCTTGAATATTGGGAGAGCAGGTGCCTGTGTGGTAGTCATCAAGCAACCT
KLHL12	ATGGACGTGAATAAATTTGAGGCCTCTGTGGGTTTTCTCGATGTCAAAAAGTTCCTCAGTACCTGGAAGTTGCAGAATCCAAGGACCCATTTTGTTCTTTCTCCGCACTGCTTTATGGGAGGCATTATGGCCCCCAAAGACATAATGACAAATACTCATGCTAAATCCATCCTCAATTCAATGAACTCCCTCAGGAAGAGCAATACCCTCTGTGATGTGACATTGAGAGTAGAGCAGAAAGACTTCCCTGCCCATCGGATTGTGCTGGCTGCCTGTAGTGATTACTTCTGTGCCATGTTCACTAGTGAGCTCTCAGAGAAGGGGAAACCTTATGTTGACATCCAAGGTTTGACTGCCTCTACCATGGAAATTTTATTGGACTTTGTGTACACAGAAACAGTACATGTGACAGTGGAGAATGTACAAGAACTGCTTCCTGCAGCCTGTCTGCTTCAGTTGAAAGGTGTGAAACAAGCCTGCTGTGAGTTCTTAGAAAGTCAGTTGGACCCTTCTAATTGCCTGGGTATTAGGGATTTTGCTGAAACCCACAATTGTGTTGACCTGATGCAAGCAGCTGAGGTTTTTAGCCAGAAGCATTTTCCTGAAGTGGTACAGCATGAAGAGTTCATTCTTCTGAGTCAAGGAGAGGTGGAAAAGCTAATCAAGTGCGACGAAATTCAGGTGGATTCTGAAGAGCCAGTCTTTGAGGCTGTCATCAACTGGGTGAAGCATGCCAAGAAAGAGCGGGAAGAATCCTTGCCTAACCTGCTACAGTATGTGCGGATGCCCCTACTAACCCCCAGGTATATCACAGATGTAATAGATGCTGAGCCTTTCATCCGCTGTAGTTTACAATGCAGGGATCTGGTTGATGAAGCAAAGAAGTTTCATCTGAGGCCTGAACTTCGGAGTCAGATGCAGGGACCCAGGACAAGGGCTCGCCTAGGAGCCAATGAAGTGCTTTTGGTGGTTGGGGGCTTTGGAAGCCAGCAGTCTCCCATTGATGTGGTAGAGAAATATGACCCCAAGACTCAGGAGTGGAGCTTTTTGCCAAGCATCACTCGTAAGAGACGTTATGTGGCCTCAGTGTCCCTTCATGACCGGATCTACGTCATTGGTGGCTATGATGGCCGTTCCCGCCTTAGTTCAGTGGAATGTCTAGACTACACAGCAGATGAGGATGGGGTCTGGTATTCTGTGGCCCCTATGAATGTCCGACGAGGTCTTGCTGGAGCCACCACCCTGGGAGATATGATCTATGTCTCTGGAGGCTTTGATGGAAGCAGGCGTCACACCAGTATGGAGCGCTATGATCCAAACATTGACCAGTGGAGCATGCTGGGAGATATGCAGACAGCCCGGGAAGGTGCCGGACTCGTAGTGGCCAGTGGAGTGATCTACTGTCTAGGAGGATATGACGGCTTGAATATCTTAAATTCAGTTGAGAAATACGACCCTCATACAGGACATTGGACTAATGTTACACCAATGGCCACCAAGCGTTCTGGTGCAGGAGTAGCCCTGCTGAATGACCATATTTATGTGGTGGGGGGATTTGATGGTACAGCCCACCTTTCTTCCGTTGAAGCATACAACATTCGCACTGATTCCTGGACAACTGTCACCAGTATGACCACTCCACGATGCTATGTAGGGGCCACAGTGCTTCGGGGGAGACTCTATGCAATTGCAGGATATGATGGTAATTCCCTGCTAAGTAGCATTGAATGTTATGACCCTATCATCGACAGCTGGGAAGTCGTGACATCCATGGGAACCCAGCGCTGTGATGCTGGTGTTTGTGTTCTCCGCGAGAAG
KLHL13	ATGATGAGAGTTCAAACCTTAAGAGAAAAATGGGCTTATTGGAGACGGAGGCAATTGTCATTAAAACAAGCCGATTTCAAGGATATATTCAAAAAATCAACTTCAGGATCTCTCGTGGAAGAGGAAGACCAACACATGAAATTGTCCCTTGGAGGCAGCGAAATGGGCCTCTCATCCCATTTGCAGTCTTCCAAGGCAGGACCTACACGCATCTTTACCAGCAATACCCACAGTTCTGTGGTGTTACAGGGCTTTGACCAGCTTCGACTTGAAGGATTGCTTTGTGATGTGACCCTGATGCCAGGTGACACAGATGATGCTTTCCCTGTGCATAGAGTCATGATGGCATCTGCTAGTGATTACTTCAAGGCTATGTTCACAGGTGGAATGAAAGAACAAGATTTAATGTGCATTAAACTTCATGGTGTGAGCAAAGTCGGTCTAAGGAAAATTATTGATTTCATTTATACTGCAAAGCTTTCTCTTAATATGGACAACCTTCAAGACACGCTGGAAGCTGCCAGTTTCCTACAGATTCTGCCAGTTTTGGACTTCTGTAAAGTGTTTCTCATATCTGGGGTCACTTTAGACAACTGTGTTGAAGTTGGACGGATTGCCAACACCTACAATCTAACCGAAGTGGATAAATACGTTAACAGTTTCGTCTTGAAGAATTTTCCTGCATTGCTGAGCACAGGGGAGTTCTTGAAACTCCCTTTTGAGCGTCTTGCCTTCGTGCTTTCCAGTAATAGCCTTAAGCACTGTACTGAACTTGAGCTCTTTAAGGCTACCTGTCGTTGGCTTCGCCTGGAAGAGCCTCGGATGGACTTTGCTGCAAAATTAATGAAGAACATACGATTTCCACTGATGACACCACAGGAGCTCATTAATTACGTGCAAACGGTGGATTTCATGAGAACTGACAATACTTGTGTGAATTTGCTTTTGGAAGCCAGCAATTACCAAATGATGCCATATATGCAGCCAGTTATGCAGTCAGACAGGACTGCCATTAGGTCTGACACCACTCACTTGGTTACACTAGGAGGAGTGCTGAGGCAGCAGCTGGTTGTCAGTAAGGAATTGCGCATGTATGATGAAAAGGCCCATGAGTGGAAATCGTTAGCCCCCATGGATGCCCCAAGGTACCAGCATGGCATCGCCGTCATTGGAAATTTTCTCTATGTGGTTGGCGGACAGAGTAATTATGATACAAAAGGAAAAACGGCAGTTGATACAGTCTTCAGATTTGATCCTCGATACAATAAATGGATGCAAGTTGCATCTTTAAATGAAAAGCGCACCTTCTTCCACCTAAGTGCCCTCAAAGGATATCTGTATGCAGTTGGTGGGCGAAATGCAGCAGGTGAACTGCCCACAGTAGAATGTTACAATCCAAGAACAAATGAATGGACCTATGTTGCCAAAATGAGTGAGCCCCACTATGGCCATGCTGGAACTGTGTATGGAGGAGTGATGTATATTTCAGGAGGAATTACTCATGATACTTTCCAAAAGGAGCTCATGTGCTTTGACCCTGATACTGACAAATGGATCCAGAAGGCGCCAATGACCACTGTCAGAGGTCTGCATTGCATGTGTACAGTGGGAGAAAGGCTCTATGTCATTGGTGGCAATCACTTCAGAGGAACAAGTGATTATGATGATGTCCTAAGCTGTGAATACTATTCACCTATCCTTGACCAGTGGACCCCAATTGCTGCCATGTTAAGAGGGCAGAGTGATGTTGGGGTCGCTGTCTTCGAAAATAAAATCTATGTGGTTGGGGGGTATTCTTGGAATAATCGTTGTATGGTAGAGATAGTGCAGAAATATGATCCAGATAAAGATGAATGGCATAAGGTTTTTGATCTGCCAGAATCCCTTGGTGGCATTCGTGCTTGCACACTCACAGTTTTTCCACCAGAAGAAACCACACCATCACCTTCTAGAGAGTCCCCTCTTTCTGCACCT
KLHL25	ATGTCGGTCAGTGTCCATGAGACCCGCAAGTCGCGGAGCAGCACGGGGTCCATGAACGTCACCCTCTTCCACAAGGCCTCCCACCCGGACTGTGTGCTGGCCCACCTCAACACGCTTCGCAAGCACTGCATGTTCACCGACGTCACACTCTGGGCGGGCGACCGTGCCTTCCCCTGTCACCGTGCCGTGCTGGCCGCCTCTAGCCGCTATTTTGAGGCCATGTTCAGCCATGGCCTTCGGGAGAGCCGGGATGACACTGTCAACTTCCAGGACAACCTGCACCCGGAGGTGCTGGAGCTGCTGCTGGACTTTGCCTACTCCTCACGCATCGCCATCAACGAGGAGAACGCTGAGTCACTGCTGGAGGCAGGTGACATGCTGCAGTTCCACGATGTGCGGGATGCTGCCGCCGAGTTCCTGGAGAAGAACCTTTTCCCCTCCAACTGCCTGGGCATGATGCTGCTCTCGGACGCCCACCAGTGCCGCCGGCTGTATGAGTTCTCCTGGCGCATGTGCCTGGTGCACTTTGAGACGGTGAGGCAGAGCGAGGACTTCAACAGCCTGTCCAAGGACACACTGCTGGACCTCATCTCGAGTGATGAGCTGGAGACCGAGGACGAGCGGGTGGTCTTCGAGGCCATCCTCCAGTGGGTGAAGCACGACCTGGAGCCACGGAAGGTCCACTTGCCCGAGCTCCTCCGCAGCGTGCGTCTGGCCTTGCTGCCGTCCGACTGCCTGCAGGAGGCCGTCTCCAGCGAGGCCCTCCTCATGGCAGACGAGCGCACCAAGCTTATCATGGATGAGGCCCTGCGCTGCAAGACCAGGATCCTGCAGAATGATGGCGTGGTCACCAGCCCCTGTGCCCGGCCACGCAAGGCGGGCCACACGCTACTCATCCTGGGGGGCCAGACCTTCATGTGTGACAAGATCTACCAGGTGGACCACAAGGCCAAGGAGATCATCCCCAAGGCCGACCTGCCCAGCCCCCGGAAGGAGTTCAGCGCCTCAGCGATCGGCTGCAAGGTCTATGTGACGGGGGGCAGGGGCTCCGAGAACGGGGTCTCCAAGGATGTCTGGGTGTACGACACCGTACATGAGGAATGGTCCAAGGCGGCGCCCATGCTGATTGCCCGCTTTGGCCATGGCTCAGCTGAGCTGGAGAACTGCCTCTATGTGGTGGGGGGACACACATCCCTGGCAGGGGTCTTCCCGGCCTCGCCTTCTGTCTCCCTGAAACAAGTGGAGAAATACGACCCTGGGGCCAACAAGTGGATGATGGTGGCCCCCTTGCGGGATGGCGTCAGCAATGCCGCAGTGGTGAGTGCCAAGCTGAAGCTCTTTGTTTTCGGAGGAACCAGCATCCACCGGGACATGGTGTCCAAGGTCCAGTGCTATGACCCCTCGGAGAACAGGTGGACGATCAAGGCCGAGTGCCCCCAGCCTTGGCGGTACACAGCCGCTGCCGTCCTGGGCAGCCAGATCTTCATCATGGGAGGTGACACGGAATTCACAGCCGCCTCGGCCTACCGCTTTGACTGTGAGACCAACCAGTGGACGCGGATTGGGGACATGACTGCCAAGCGCATGTCCTGCCATGCCCTGGCTTCCGGCAACAAGCTCTATGTGGTCGGGGGCTACTTTGGGACCCAGAGGTGTAAGACTCTGGACTGCTATGACCCCACTTCAGATACATGGAACTGCATCACCACAGTGCCCTACTCACTTATCCCCACGGCCTTTGTCAGCACCTGGAAGCACCTGCCCGCG
KLHL36	ATGATGGAGGGAAGCAGGCAGACGCGAGTGTCTCGGCCATACAAGATCAGCGAATCATCAAAGGTATACCGCTGGGCCGACCACTCAAGCACGGTGCTGCAGCGGCTGAACGAGCAGCGTCTCCGCGGGCTCTTCTGCGACGTCGTCCTGGTGGCCGATGAGCAGCGTGTGCCAGCCCATCGCAACCTGCTGGCCGTGTGCAGCGACTACTTCAACTCCATGTTCACCATCGGCATGCGGGAAGCTTTCCAGAAGGAGGTGGAGCTGATCGGCGCCTCCTACATTGGGCTCAAGGCCGTGGTGGACTTCCTGTACGGCGGGGAGCTGGTGCTGGATGGCGGCAACATTGACTACGTCCTGGAGACGGCTCACCTGCTGCAGATCTGGACGGTGGTAGACTTCTGCTGTGAGTACCTGGAGCAGGAGGTGAGCGAGGACAACTACCTGTACCTGCAGGAGCTGGCCTCCATCTACAGCCTCAAGCGGCTTGATGCCTTCATCGATGGCTTCATCCTGAACCACTTCGGCACGCTGTCCTTTACGCCCGACTTCCTGCAGAACGTCTCCATGCAGAAGCTGTGTGTCTACCTGAGCAGCAGCGAGGTGCAGCGGGAGTGTGAGCACGACCTCTTGCAGGCCGCCCTGCAGTGGCTGACGCAGCAGCCCGAGCGCGAGGCCCACGCCCGCCAGGTGCTGGAGAACATCCACTTCCCGCTCATCCCCAAGAACGACCTGCTGCACCGCGTCAAGCCGGCCGTGTGCTCGCTGCTGCCCAAGGAGGCCAACTGCGAGGGCTTCATCGAGGAGGCCGTGCGCTACCACAACAACCTGGCGGCCCAGCCCGTCATGCAGACCAAGCGCACGGCGCTGCGCACCAACCAGGAGCGCCTGCTGTTTGTGGGCGGCGAGGTCTCCGAGCGGTGTCTGGAGCTCAGTGACGACACCTGCTACCTGGACGCCAAGAGCGAGCAGTGGGTCAAAGAGACGCCGCTGCCCGCCCGGCGGAGCCACCACTGTGTCGCGGTGCTGGGGGGCTTCATCTTCATCGCCGGCGGCAGCTTCTCACGGGACAACGGAGGGGATGCGGCCTCCAATCTTCTTTATAGGTATGACCCCCGCTGTAAACAGTGGATCAAGGTGGCCTCCATGAACCAGCGCCGTGTGGATTTCTACCTTGCCTCCATCGAAGACATGCTGGTGGCCATCGGCGGCCGGAATGAGAACGGAGCGCTCTCTTCAGTAGAGACGTACAGTCCCAAGACTGACTCCTGGTCCTATGTGGCCGGCTTGCCAAGGTTCACGTACGGCCACGCGGGCACCATCTACAAAGACTTCGTGTACATCTCGGGGGGCCACGACTACCAAATTGGCCCCTACCGCAAGAACCTGCTATGCTACGACCACCGGACAGACGTGTGGGAGGAGCGGCGGCCCATGACCACGGCGCGCGGCTGGCACAGCATGTGCAGCCTGGGTGACAGCATCTACTCCATCGGGGGCAGCGATGACAACATCGAGTCCATGGAGCGCTTCGACGTGCTGGGCGTGGAGGCCTACAGCCCGCAGTGCAACCAGTGGACCCGCGTGGCGCCGCTGCTGCACGCCAACAGCGAGTCGGGCGTGGCAGTGTGGGAGGGCCGCATCTACATCCTGGGCGGCTACAGCTGGGAGAACACTGCCTTCTCCAAGACCGTGCAGGTGTACGACCGCGAGGCCGACAAGTGGAGCAGGGGCGTCGACCTGCCCAAGGCCATCGCTGGCGGGTCCGCCTGTGTCTGCGCCCTGGAGCCACGGCCAGAGGACAAGAAGAAGAAAGGCAAAGGCAAGAGGCACCAGGACCGGGGCCAG
KLHL7	ATGGCAGCCTCTGGGGTGGAGAAGAGCAGCAAGAAGAAGACCGAGAAGAAACTTGCTGCTCGGGAAGAAGCTAAATTGTTGGCGGGTTTCATGGGCGTCATGAATAACATGCGGAAACAGAAAACGTTGTGTGACGTGATCCTCATGGTCCAGGAAAGAAAGATACCTGCTCATCGTGTTGTTCTTGCTGCAGCCAGTCATTTTTTTAACTTAATGTTCACAACTAACATGCTTGAATCAAAGTCCTTTGAAGTAGAACTCAAAGATGCTGAACCTGATATTATTGAACAACTGGTGGAATTTGCTTATACTGCTAGAATTTCCGTGAATAGCAACAATGTTCAGTCTTTGTTGGATGCAGCAAACCAATATCAGATTGAACCTGTGAAGAAAATGTGTGTTGATTTTTTGAAAGAACAAGTTGATGCTTCAAATTGTCTTGGTATAAGTGTGCTAGCGGAGTGTCTAGATTGTCCTGAATTGAAAGCAACTGCAGATGACTTTATTCATCAGCACTTTACTGAAGTTTACAAAACTGATGAATTTCTTCAACTTGATGTCAAGCGAGTAACACATCTTCTCAACCAGGACACTCTGACTGTGAGAGCAGAGGATCAGGTTTATGATGCTGCAGTCAGGTGGTTGAAATACGATGAGCCTAATCGCCAGCCATTTATGGTTGATATCCTTGCTAAAGTCAGGTTTCCTCTTATATCAAAGAATTTCTTAAGTAAAACGGTACAAGCTGAACCACTTATTCAAGACAATCCTGAATGCCTTAAGATGGTGATAAGTGGAATGAGGTACCATCTACTGTCTCCAGAGGACCGAGAAGAACTTGTAGATGGCACAAGACCTAGAAGAAAGAAACATGACTACCGCATAGCCCTATTTGGAGGCTCTCAACCACAGTCTTGTAGATATTTTAACCCAAAGGATTATAGCTGGACAGACATCCGCTGCCCCTTTGAAAAACGAAGAGATGCAGCATGCGTGTTTTGGGACAATGTAGTATACATTTTGGGAGGCTCTCAGCTTTTCCCAATAAAGCGAATGGACTGCTATAATGTAGTGAAGGATAGCTGGTATTCGAAACTGGGTCCTCCGACACCTCGAGACAGCCTTGCTGCATGTGCTGCAGAAGGCAAAATTTATACATCTGGAGGTTCAGAAGTAGGAAACTCAGCTCTGTATTTATTTGAGTGCTATGATACGAGAACTGAAAGCTGGCACACAAAGCCCAGCATGCTGACCCAGCGCTGCAGCCATGGGATGGTGGAAGCCAATGGCCTAATCTATGTTTGTGGTGGAAGTTTAGGAAACAATGTTTCAGGGAGAGTGCTTAATTCCTGTGAAGTTTATGATCCTGCCACAGAAACATGGACTGAGCTGTGTCCAATGATTGAAGCCAGGAAGAATCATGGGCTGGTATTTGTAAAAGACAAGATATTTGCTGTGGGTGGTCAGAATGGTTTAGGTGGTCTGGACAATGTGGAATATTACGATATTAAGTTGAACGAATGGAAGATGGTCTCACCAATGCCATGGAAGGGTGTAACAGTGAAATGTGCAGCAGTTGGCTCTATAGTTTATGTCTTGGCTGGTTTTCAGGGTGTTGGTCGATTAGGACACATTCTCGAATATAATACCGAAACAGACAAATGGGTTGCCAACTCCAAAGTTCGTGCTTTTCCAGTCACAAGTTGTTTAATTTGTGTTGTCGATACTTGTGGAGCAAATGAAGAGACCCTTGAAACA
KLHL9	ATGAAAGTGTCCCTTGGTAACGGCGAAATGGGCGTCTCTGCCCATTTGCAGCCTTGTAAGGCAGGAACCACACGCTTTTTTACCAGCAATACTCACAGTTCGGTGGTATTGCAAGGCTTTGATCAGCTTAGAATAGAAGGATTGCTTTGTGATGTGACCCTGGTACCAGGTGATGGAGATGAAATCTTCCCTGTTCACAGAGCTATGATGGCGTCTGCTAGTGATTATTTCAAAGCCATGTTCACAGGTGGAATGAAAGAACAAGATTTGATGTGCATTAAGCTTCATGGGGTGAACAAGGTTGGTCTGAAGAAAATCATTGATTTTATTTATACTGCAAAACTTTCTCTTAATATGGACAATCTTCAGGACACACTTGAAGCTGCTAGCTTTTTACAAATATTACCCGTTTTGGATTTCTGTAAAGTATTTCTTATATCAGGAGTCTCTTTGGATAATTGTGTTGAGGTTGGACGAATTGCTAACACCTACAATCTTATAGAAGTGGATAAATATGTTAATAATTTCATCCTGAAGAACTTTCCTGCTTTATTGAGTACTGGGGAGTTTCTAAAACTCCCTTTTGAACGACTTGCATTTGTGCTTTCCAGTAATAGTCTTAAGCACTGTACCGAACTTGAACTCTTTAAGGCAGCCTGTCGCTGGCTAAGGTTGGAAGACCCTCGGATGGATTATGCTGCAAAGTTAATGAAGAATATTCGATTTCCACTGATGACACCACAGGATCTCATCAATTACGTGCAGACAGTAGATTTCATGAGAACAGACAATACCTGCGTGAATTTGCTTTTGGAAGCTAGCAATTACCAAATGATGCCATATATGCAGCCAGTGATGCAGTCAGATAGAACTGCCATTCGATCTGACTCCACTCACTTGGTTACATTAGGAGGAGTTTTGAGGCAGCAGCTGGTTGTCAGTAAAGAATTACGGATGTATGATGAAAGGGCACAAGAATGGAGATCTTTAGCCCCAATGGATGCTCCCCGTTACCAGCATGGTATTGCTGTCATTGGAAACTTTCTTTATGTAGTTGGTGGTCAGAGTAATTATGATACAAAAGGAAAAACTGCTGTTGATACAGTTTTCAGATTTGATCCTCGGTATAATAAATGGATGCAGGTTGCATCATTAAATGAAAAGCGCACATTCTTTCACTTGAGTGCCCTCAAAGGACATTTGTATGCAGTTGGTGGGCGCAGTGCAGCTGGTGAACTGGCCACAGTAGAATGTTACAACCCAAGAATGAATGAGTGGAGCTATGTTGCAAAAATGAGTGAACCCCACTATGGTCATGCTGGAACAGTATATGGAGGCTTAATGTATATTTCAGGAGGAATTACCCATGACACTTTCCAAAATGAGCTCATGTGTTTTGACCCAGATACAGATAAATGGATGCAAAAGGCTCCAATGACTACAGTCAGAGGTCTGCATTGCATGTGTACAGTTGGAGATAAGCTCTATGTCATTGGTGGCAATCACTTCAGAGGAACAAGTGATTATGATGATGTTCTAAGCTGTGAATACTATTCACCAACCCTTGACCAGTGGACCCCAATTGCCGCCATGTTAAGAGGCCAAAGTGATGTTGGAGTTGCCGTCTTTGAAAATAAAATCTATGTTGTTGGTGGATATTCTTGGAATAATCGTTGTATGGTAGAAATTGTCCAGAAATATGACCCAGAAAAAGATGAGTGGCATAAAGTTTTTGATCTTCCAGAGTCACTTGGTGGCATTCGAGCCTGTACACTCACAGTTTTTCCACCTGAAGAAAACCCTGGGTCACCTTCTAGAGAATCACCTCTTTCAGCACCTTCAGATCATTCT
KLRG1	ATGACTGACAGTGTTATTTATTCCATGTTAGAGTTGCCTACGGCAACCCAAGCCCAGAATGACTATGGACCACAGCAAAAATCTTCCTCTTCCAGGCCTTCTTGTTCTTGCCTTGTGGCAATAGCTTTGGGGCTTCTGACTGCAGTTCTTCTGAGTGTGCTGCTATACCAGTGGATCCTGTGCCAGGGCTCCAACTACTCCACTTGTGCCAGCTGTCCTAGCTGCCCAGACCGCTGGATGAAATATGGTAACCATTGTTATTATTTCTCAGTGGAGGAAAAGGACTGGAATTCTAGTCTGGAATTCTGCCTAGCCAGAGACTCACACCTCCTTGTGATAACGGACAATCAGGAAATGAGCCTGCTCCAAGTTTTCCTCAGTGAGGCCTTTTGCTGGATTGGTCTGAGGAACAATTCTGGCTGGAGGTGGGAAGATGGATCACCTCTAAACTTCTCAAGGATTTCTTCTAATAGCTTTGTGCAGACATGCGGTGCCATCAACAAAAATGGTCTTCAAGCCTCAAGCTGTGAAGTTCCTTTACACTGGGTGTGTAAGAAGTGTCCCTTTGCAGATCAAGCTTTATTC
KRT6C	ATGGCCAGCACATCCACCACCATCAGGAGCCACAGCAGCAGCCGCCGGGGTTTCAGTGCCAACTCAGCCAGGCTCCCTGGGGTCAGCCGCTCTGGCTTCAGCAGCATCTCCGTGTCCCGCTCCAGGGGCAGTGGTGGCCTGGGTGGTGCATGTGGAGGAGCTGGCTTTGGCAGCCGCAGTCTGTATGGCCTGGGGGGCTCCAAGAGGATCTCCATTGGAGGGGGCAGCTGTGCCATCAGTGGCGGCTATGGCAGCAGAGCCGGAGGCAGCTATGGCTTTGGTGGCGCCGGGAGTGGATTTGGTTTCGGTGGTGGAGCCGGCATTGGCTTTGGTCTGGGTGGTGGAGCCGGCCTTGCTGGTGGCTTTGGGGGCCCTGGCTTCCCTGTGTGCCCCCCTGGAGGCATCCAAGAGGTCACCGTCAACCAGAGTCTCCTGACTCCCCTCAACCTGCAAATTGACCCCGCCATCCAGCGGGTGCGGGCCGAGGAGCGTGAGCAGATCAAGACCCTCAACAACAAGTTTGCCTCCTTCATCGACAAGGTGCAGTTCCTAGAGCAGCAGAACAAGGTTCTGGACACCAAGTGGACCCTGCTGCAGGAGCAGGGCACCAAGACTGTGAGGCAGAACCTGGAGCCGTTGTTCGAGCAGTACATCAACAACCTCAGGAGGCAGCTGGACAGCATCGTCGGGGAACGGGGCCGCCTGGACTCGGAGCTGAGAAACATGCAGGACCTGGTGGAGGACCTCAAGAACAAATATGAGGATGAAATCAACAAGCGCACAGCAGCAGAGAATGAATTTGTGACTCTGAAGAAGGATGTGGATGCTGCCTACATGAACAAGGTTGAACTGCAAGCCAAGGCAGACACTCTCACAGATGAGATCAACTTCCTGAGAGCCTTGTATGATGCAGAGCTGTCCCAGATGCAGACCCACATCTCAGACACATCCGTGGTGCTATCCATGGACAACAACCGCAACCTGGACCTGGACAGCATCATCGCTGAGGTCAAGGCCCAATACGAGGAGATTGCTCAGAGGAGCCGGGCTGAGGCTGAGTCCTGGTACCAGACCAAGTACGAGGAGCTGCAGGTCACAGCAGGCAGACATGGGGACGACCTGCGCAACACCAAGCAGGAGATTGCTGAGATCAACCGCATGATCCAGAGGCTGAGATCTGAGATCGACCATGTCAAGAAGCAGTGTGCCAGCCTGCAGGCTGCCATTGCTGATGCTGAGCAGCGTGGGGAGATGGCACTCAAGGATGCTAAGAACAAGCTGGAAGGGCTGGAGGATGCCCTGCAGAAGGCCAAGCAGGACCTGGCCCGGCTGCTGAAGGAGTACCAGGAGCTGATGAATGTCAAGCTGGCCCTGGATGTGGAGATCGCCACCTACCGCAAGCTGCTGGAGGGCGAGGAGTGCAGGCTGAATGGCGAAGGCGTTGGACAAGTCAACGTCTCTGTAGTACAGTCCACCATCTCCAGTGGCTATGGCGGTGCCAGCGGTGTCGGCAGTGGCTTAGGCCTGGGTGGAGGAAGCAGCTACTCCTATGGCAGTGGTCTTGGCATTGGAGGTGGCTTCAGTTCCAGCAGTGGCAGAGCCATTGGGGGTGGCCTCAGCTCTGTTGGAGGCGGCAGTTCCACCATCAAGTACACCACCACCTCCTCCTCCAGCAGGAAGAGCTACAAGCAC
L3MBTL1	ATGCACTTGGTGGCCGGAGACAGCCCCGGTTCTGGTCCTCACCTCCCCGCAACTGCCTTCATCATTCCAGCCAGTTCGGCCACACTCGGCCTGCCCAGCAGTGCCCTGGATGTGTCTTGCTTTCCCCGGGAGCCAATCCATGTTGGTGCCCCGGAGCAAGTGGCCGGCTGCGAACCAGTTTCTGCCACAGTCCTGCCTCAGCTTAGCGCCGGGCCGGCCAGTTCCAGCACAAGTACAGTTAGGCTTCTGGAATGGACAGAGGCCGCGGCCCCTCCCCCAGGAGGCGGACTTCGGTTCCGGATAAGCGAGTATAAGCCGCTGAACATGGCTGGAGTGGAGCAGCCCCCGAGTCCTGAGCTTCGGCAGGAAGGCGTGACAGAATACGAAGATGGCGGGGCCCCTGCGGGAGATGGAGAGGCGGGACCTCAACAGGCGGAGGACCACCCCCAGAATCCTCCAGAAGATCCCAATCAGGACCCCCCAGAGGATGATAGCACCTGTCAGTGCCAGGCGTGCGGGCCTCACCAAGCCGCGGGTCCAGATCTTGGTTCCTCTAATGATGGCTGCCCTCAGCTGTTCCAGGAGCGGTCAGTCATAGTGGAGAACTCCTCAGGCTCTACCAGCGCTTCTGAGCTCCTCAAACCCATGAAGAAGAGGAAGCGCAGGGAATACCAGAGCCCATCAGAGGAGGAGTCGGAGCCAGAGGCCATGGAGAAGCAAGAAGAAGGAAAGGACCCAGAGGGACAACCCACTGCTAGCACCCCAGAGAGTGAGGAGTGGAGCAGCAGCCAGCCTGCAACAGGTGAGAAGAAGGAATGCTGGTCGTGGGAGTCCTACCTAGAGGAGCAGAAGGCCATTACTGCTCCAGTCAGCCTCTTCCAGGACTCCCAGGCAGTCACTCACAACAAGAATGGCTTCAAACTGGGCATGAAGTTGGAAGGCATTGACCCTCAACACCCGTCCATGTACTTCATCCTCACCGTGGCTGAGGTATGTGGCTATCGCCTACGCCTGCACTTTGATGGGTATTCTGAGTGCCATGACTTCTGGGTCAATGCCAACTCCCCTGACATTCACCCTGCTGGCTGGTTCGAGAAGACGGGCCACAAGCTGCAGCCTCCCAAAGGTTACAAGGAGGAGGAGTTCAGCTGGAGCCAGTACCTGCGCAGCACAAGAGCTCAGGCTGCCCCCAAGCACCTGTTTGTGAGCCAGAGCCACAGTCCCCCACCCCTGGGCTTCCAGGTGGGCATGAAGCTGGAGGCTGTTGACCGCATGAACCCGTCCCTTGTCTGCGTGGCCAGTGTGACCGATGTGGTCGACAGCCGCTTCCTGGTGCACTTTGACAACTGGGATGATACTTATGACTACTGGTGTGATCCCAGCAGCCCCTACATCCACCCAGTGGGCTGGTGCCAGAAGCAAGGAAAGCCCCTCACCCCTCCACAAGACTACCCAGACCCTGATAACTTCTGTTGGGAGAAATATCTGGAAGAAACTGGGGCCTCTGCTGTCCCCACCTGGGCCTTCAAGGTGCGACCCCCTCACAGCTTCCTGGTCAATATGAAGCTGGAGGCTGTGGACCGCAGGAACCCAGCCCTGATTCGCGTGGCCAGCGTGGAGGATGTGGAGGACCATCGGATAAAGATCCACTTTGATGGCTGGAGTCATGGCTATGATTTCTGGATCGACGCTGACCACCCAGACATTCACCCTGCCGGCTGGTGCTCCAAGACAGGACATCCCCTGCAGCCTCCTCTCGGACCCAGAGAGCCTAGCTCTGCCTCTCCTGGGGGCTGTCCCCCTCTCAGTTATAGGAGCCTGCCCCACACTAGGACCTCCAAATACAGCTTTCACCACCGGAAGTGCCCCACTCCTGGTTGCGACGGCTCTGGCCATGTCACAGGCAAGTTCACAGCTCACCATTGCCTCTCAGGCTGCCCACTGGCTGAGAGGAACCAGAGCCGGCTGAAAGCGGAGCTGTCTGACTCGGAGGCCTCAGCCCGCAAGAAGAACCTCTCAGGCTTCTCCCCAAGGAAGAAGCCTCGCCATCACGGCCGAATTGGACGCCCTCCGAAGTATCGAAAGATTCCGCAGGAAGATTTCCAGACCCTCACGCCCGATGTCGTGCACCAGTCCCTCTTCATGTCAGCCCTGTCGGCCCACCCTGACCGCTCACTCTCAGTGTGCTGGGAGCAGCACTGCAAGCTCCTGCCAGGAGTAGCGGGCATCTCAGCCTCGACAGTCGCCAAGTGGACCATCGATGAGGTCTTCGGCTTTGTTCAGACCCTGACAGGTTGTGAGGACCAAGCACGCCTCTTCAAAGACGAGGCAAGAATAGTCAGAGTGACCCATGTATCTGGGAAGACTCTAGTCTGGACTGTGGCCCAGCTTGGGGACCTTGTGTGCTCAGATCATCTTCAGGAAGGAAAAGGCATCCTGGAGACAGGAGTCCATTCACTCCTCTGCTCTCTACCCACTCATTTGCTTGCCAAACTTAGCTTTGCCAGTGATAGTCAATAT
L3MBTL2	ATGGAGAAGCCCCGGAGTATTGAGGAGACCCCATCTTCAGAACCAATGGAGGAAGAGGAAGATGACGACTTGGAGCTGTTTGGTGGCTATGATAGTTTCCGGAGTTATAACAGCAGTGTGGGCAGTGAGAGCAGCTCCTATCTGGAGGAGTCAAGTGAAGCAGAAAATGAGGATCGGGAAGCAGGGGAACTGCCGACCTCCCCGCTGCATTTGCTCAGCCCTGGGACTCCTCGCTCCTTGGATGGCAGTGGTTCTGAGCCAGCTGTCTGTGAGATGTGTGGTATCGTGGGTACAAGGGAAGCCTTCTTCTCCAAGACCAAGAGGTTCTGCAGCGTCTCCTGCTCCAGGAGCTACTCCTCCAACTCCAAGAAAGCCAGTATCTTGGCTAGATTACAGGGAAAACCACCGACCAAAAAAGCCAAAGTCCTGCACAAGGCTGCCTGGTCTGCCAAAATTGGAGCCTTCCTCCACTCTCAAGGGACAGGACAGCTGGCAGATGGGACACCAACAGGACAAGACGCTCTGGTCTTGGGCTTCGACTGGGGGAAGTTCCTGAAGGATCACAGTTACAAGGCTGCTCCCGTCAGCTGTTTCAAGCACGTCCCACTCTATGACCAGTGGGAGGATGTGATGAAAGGGATGAAGGTGGAGGTGCTCAACAGTGATGCTGTGCTCCCCAGCCGGGTGTACTGGATCGCCTCTGTCATCCAGACAGCAGGGTATCGGGTGCTGCTTCGGTATGAAGGCTTTGAAAATGACGCCAGCCATGACTTCTGGTGCAACCTGGGAACAGTGGATGTCCACCCCATTGGCTGGTGTGCCATCAACAGCAAGATCCTAGTGCCCCCACGGACCATCCATGCCAAGTTCACCGACTGGAAGGGCTACCTCATGAAACGGCTGGTGGGCTCCAGGACGCTTCCCGTGGATTTCCACATCAAGATGGTGGAGAGCATGAAGTACCCCTTTAGGCAGGGCATGCGGCTGGAAGTGGTGGACAAGTCCCAGGTGTCACGCACTCGCATGGCTGTGGTGGACACAGTAATCGGGGGTCGCCTACGGCTCCTCTACGAGGATGGTGACAGTGACGACGACTTCTGGTGCCACATGTGGAGCCCCCTGATCCACCCAGTGGGTTGGTCACGACGTGTGGGCCACGGCATCAAGATGTCAGAGAGGCGAAGTGACATGGCCCATCACCCCACCTTCCGGAAGATCTACTGTGATGCCGTTCCTTACCTCTTCAAGAAGGTACGAGCAGTCTACACAGAAGGCGGTTGGTTTGAGGAAGGGATGAAGCTGGAGGCCATTGACCCCCTGAATCTGGGCAACATCTGCGTGGCAACTGTCTGTAAGGTTCTCCTGGATGGATACCTGATGATCTGTGTGGACGGGGGGCCCTCCACAGATGGCTTGGACTGGTTCTGCTACCATGCCTCTTCCCACGCCATCTTCCCGGCCACCTTCTGTCAGAAGAATGACATTGAGCTCACACCGCCAAAAGGTTATGAGGCACAGACTTTCAACTGGGAGAACTACTTGGAGAAGACCAAGTCGAAAGCCGCTCCATCGAGACTCTTTAACATGGATTGCCCAAACCATGGCTTCAAGGTGGGCATGAAGCTGGAGGCCGTGGACCTGATGGAGCCCCGGCTCATCTGTGTGGCCACGGTGAAACGAGTGGTGCATCGGCTCCTCAGCATCCACTTTGACGGCTGGGACAGCGAGTACGACCAGTGGGTGGACTGCGAGTCCCCAGACATCTACCCCGTCGGCTGGTGTGAGCTCACCGGCTACCAGCTCCAGCCTCCTGTGGCCGCAGAACCGGCCACACCGCTGAAGGCCAAAGAGGCCACAAAGAAGAAAAAGAAACAGTTTGGGAAGAAAAGGAAAAGAATCCCGCCCACTAAGACGCGACCCCTCAGACAGGGGTCCAAGAAGCCCCTGCTGGAGGACGACCCTCAGGGTGCCAGGAAGATCTCGTCGGAGCCTGTTCCTGGCGAGATCATTGCTGTGCGTGTGAAGGAAGAGCATCTAGACGTGGCCTCGCCCGACAAGGCTTCAAGTCCAGAGCTGCCTGTCTCCGTCGAGAACATCAAGCAGGAAACAGACGAC
L3MBTL3	ATGACTGAATCTGCCTCTAGCACAAGTGGTCAAGAGTTTGATGTGTTCAGTGTTATGGACTGGAAAGATGGAGTGGGCACGTTACCAGGAAGTGACTTAAAGTTTCGGGTAAATGAGTTTGGAGCCCTGGAAGTTATTACAGATGAGAATGAGATGGAAAATGTTAAAAAAGCAACTGCTACCACCACTTGGATGGTACCAACTGCTCAAGAAGTCTTTTCAGAGAAGACTGGGATGCCTTTCAGGTTGAAGGATCCAGTGAAAGTAGAAGGGCTTCAGTTCTGTGAGAACTGTTGTCAGTATGGCAACGTAGATGAGTGTCTTTCTGGAGGAAACTATTGCAGCCAGAATTGTGCTCGGCACATCAAAGATAAAGATCAGAAGGAAGAAAGGGACGTAGAAGAAGACAATGAGGAAGAAGATCCTAAGTGTAGTCGGAAGAAAAAACCAAAATTATCTCTGAAAGCTGACAACAAGGAGGATGGAGAAGAGAGAGATGATGAAATGGAGAACAAACAAGATGTAAGAATCCTGAGGGGTTCGCAGAGAGCACGGAGGAAAAGACGAGGGGATTCGGCTGTACTAAAGCAGGGTTTGCCTCCTAAAGGAAAGAAAGCGTGGTGCTGGGCATCCTACCTGGAAGAGGAGAAAGCGGTGGCAGTGCCGGCGAAGCTGTTCAAGGAGCATCAATCCTTTCCATATAACAAAAATGGATTCAAAGTTGGCATGAAATTAGAAGGCGTGGATCCCGAGCATCAGTCTGTGTACTGTGTCCTCACCGTCGCGGAGGTTTGTGGATACCGGATAAAGCTTCACTTTGATGGGTATTCTGATTGCTATGACTTCTGGGTGAATGCAGACGCTCTGGATATCCACCCAGTTGGGTGGTGTGAGAAAACCGGCCACAAACTCCATCCTCCAAAAGGGTATAAAGAAGAAGAATTCAATTGGCAGACCTATCTTAAGACATGTAAAGCTCAAGCTGCTCCTAAGTCATTATTTGAAAATCAGAATATAACAGTGATCCCATCGGGCTTTCGAGTTGGTATGAAGCTTGAGGCAGTAGACAAAAAGAATCCCTCATTCATCTGTGTTGCTACGGTAACAGATATGGTGGACAATCGTTTCCTGGTACATTTTGACAACTGGGATGAGAGCTATGACTATTGGTGTGAAGCATCAAGTCCACATATTCATCCAGTTGGTTGGTGTAAGGAACATAGAAGAACCCTTATTACTCCACCAGGTTATCCAAATGTGAAACATTTTTCTTGGGATAAATACTTAGAAGAAACCAATTCTTTACCTGCTCCTGCAAGAGCTTTCAAAGTGAAACCTCCTCATGGATTCCAGAAAAAAATGAAGCTTGAGGTTGTAGACAAAAGGAACCCTATGTTTATTAGAGTAGCAACTGTGGCAGACACAGATGATCACCGGGTAAAAGTTCACTTTGATGGCTGGAACAATTGCTATGATTACTGGATAGATGCAGATTCTCCTGATATTCACCCTGTAGGCTGGTGTTCAAAAACAGGACATCCCCTTCAGCCTCCTTTGAGCCCCTTAGAATTAATGGAAGCTTCAGAACATGGTGGATGCTCAACCCCGGGATGTAAAGGGATTGGCCATTTCAAGAGAGCGAGACATCTGGGCCCTCACAGTGCTGCCAACTGTCCCTATTCAGAAATCAATTTGAATAAAGACCGTATTTTTCCAGACCGCTTAAGTGGTGAGATGCCTCCGGCTAGTCCGTCATTTCCAAGAAATAAAAGGACAGATGCAAATGAAAGCTCTTCTTCCCCTGAAATCAGAGACCAGCATGCTGATGATGTCAAAGAAGACTTTGAAGAGAGAACAGAAAGTGAAATGAGAACATCACATGAAGCCAGAGGTGCCCGGGAAGAACCCACCGTCCAGCAGGCACAGCGTCGGTCAGCTGTCTTTCTGTCCTTTAAGTCCCCAATTCCATGTCTGCCCTTGCGCTGGGAGCAGCAAAGCAAACTTCTTCCAACTGTCGCAGGAATCCCTGCCAGTAAAGTTTCCAAATGGAGCACAGACGAGGTGTCAGAATTTATACAGAGCTTACCTGGGTGTGAAGAACATGGAAAGGTATTTAAAGATGAACAAATTGATGGAGAAGCATTTCTACTTATGACTCAAACAGACATTGTTAAAATTATGAGCATTAAACTGGGCCCTGCTCTCAAAATTTTCAATTCCATCCTGATGTTCAAAGCTGCAGAGAAGAATTCTCACAATGAACTT
L3MBTL4	ATGAAACAGCCCAACAGGAAAAGGAAGCTTAATATGGATTCCAAAGAGCGTTTGGATCAGGACGGACGCTTGGAGCAAGCTGAAGAGGAAAAGAAGCCCAAGGATAGCACAACCCCTTTGAGTCACGTCCCTTCAGCGGCTGCACAGGGAGCATGGTCTTGGGAGTGGTACTTGAAAGAACAGAAGGCTGTCGCAGCACCTGTTGAGCTGTTTTCCAAGGATCAGTCCTTTCCAGAGCATGAAAATGGTTTTCAGATTGGAATGAGATTAGAAGGCATTGATCCCCGACATCCATCGGTATTCTGTGTGCTTTCTGTAGCGGAGGTTTGTGGTTACCGTCTAAGACTTCATTTTGATGGTTATTTAAGTTGCTATGATTTTTGGACCAATGCTGGTTCCCCTGACATTCATCCAGTAGGATGGTGTGAAAAGACCAAACATGAACTGCACATCCCTAAGGGTTATAGAAAAGATAAATTTGTTTGGATGGATTACTTGAAGGCCTGCAAATTGCAAAATGCTCCAAAGAAATTATTCAGAAACAGAAGTCCTAATGGGCCAATGTCTAAAGAATTTCAGGTTGGAATGAAGCTGGAGGCCGTGGACAGGAAGAACCCTTCCTTGGTGTGTGTGGCGACCATAGCAGATATTGTTGAAGATCGCTTACTAGTGCATTTTGACAACTGGGATGATAGTTACGATTACTGGTGCGATGTTAATAGCCCTTATGTCCAGCCAGTTGGTTGGTGTCAGGAGAATGGAAGAACTCTGATAGCACCCCAAGGTTATCCCAATCCAGAAAATTTTTCCTGGACAGAATACCTGGAAGCTACTCAAACCAATGCAGTTCCTGCCAAAGTTTTTAAAATGAGGTTGCCTCATGGTTTTCTGCCAAATATGAAACTTGAAGTTGTGGATAAACGGAACCCCAGGTTAATTCGTGTTGCTACGATTGTAGATGTTGATGACCAAAGAGTAAAGGTTCATTTTGATGGTTGGGACCATAAGTATGACTACTGGGTGGAGGCAGACAGCCCTGATATCCACCCGATCGGATGGTGTGATGTCACAGGGCATCCACTGGAAGTGCCACAGCGAACGAATGACCTGAAGATCCTTCCAGGTCAAGCTGTCTGTCCTACTCCCGGGTGCCGAGGAATAGGCCATATCCGTGGTCCACGTTATTCGGGACATCACAGTGCTTTTGGCTGCCCGTATTCAGACATGAACTTGAAAAAGGAGGCAACACTTCACGATCGTTTGAGAGAACAAACACAGGCAAATTTGGAATCAGACTCTTCACATTCAAAATCAAAAAGCCTCTGTAGTTTGAACTTCAATGGAAAACATGAAAAGGTGAACAGTCAGCCCAGACTTGTACAGCAGGCAAAGTGTTTGAAAATCAAAGGAAAAGAAGATATTGACTTGGATAATCTCTTCAGAGTGCTTGTGCTGCATCCCAGAGGTTTGGAATACTCGGTGGAGCAGGCGCAGCAGGTGCTTCACCAGTCAGTGTCCATGTCCACGGTGTCAGCCCACCCTTTTCGGGACCTTCCCCTCGGCAGGGAGCAACACTGCAAGTTGCTTCCAGGCGTGGCTGACATCCGGGCCAGCCAAGTGGCACGTTGGACTGTGGATGAGGTGGCTGAGTTTGTACAGTCTCTTCTGGGCTGTGAAGAGCATGCCAAGTGCTTTAAGAAAGAGCAGATCGATGGCAAAGCCTTCCTGCTTCTGACACAGACGGACATTGTCAAAGTGATGAAGATCAAACTGGGCCCAGCACTGAAGATTTACAACTCTATCCTGATGTTCAGGCATTCCCAGGAACTCCCTGAAGAAGATATTGCCTCAGGCCAAGAAGTCAGGGGATTG
LASP1	ATGAACCCCAACTGCGCCCGGTGCGGCAAGATCGTGTATCCCACGGAGAAGGTGAACTGTCTGGATAAGTTCTGGCATAAAGCATGCTTCCATTGCGAGACCTGCAAGATGACACTGAACATGAAGAACTACAAGGGCTACGAGAAGAAGCCCTACTGCAACGCACACTACCCCAAGCAGTCCTTCACCATGGTGGCGGACACCCCGGAAAACCTTCGCCTCAAGCAACAGAGTAGGCTCCAGAGTCAGGTGCGCTACAAGGAGGAGTTTGAGAAGAACAAGGGCAAAGGTTTCAGCGTAGTGGCAGACACGCCCGAGCTCCAGAGAATCAAGAAGACCCAGGACCAGATCAGTAATATCAAATACCATGAGGAGTTTGAGAAGAGCCGCATGGGCCCTAGCGGGGGCGAGGGCATGGAGCCAGAGCGTCGGGATTCGCAGGACGGCAGCAGCTACCGGCGGCCCCTGGAGCAGCAGCAGCCTCACCACATCCCGACCAGTGCCCCGGTTTACCAGCAGCCCCAGCAGCAGCCGGTGGCCCAGTCCTATGGTGGCTACAAGGAGCCTGCAGCCCCAGTCTCCATACAGCGCAGCGCCCCAGGTGGTGGCGGGAAGCGGTACCGCGCGGCGTATGACTACAGCGCCGCCGACGAGGACGCGGTCTCCTTCCAGGACGGGGACACCATCGTCAACGTGCAGCAGATCGACGACGGCTGGATGTACGGGACGGTGGAGCGCACCGGCGACACGGGGATGCTGCCGGCCAACTACGTGGAGGCCATT
LASS2	ATGCTCCAGACCTTGTATGATTACTTCTGGTGGGAACGTCTGTGGCTGCCTGTGAACTTGACCTGGGCCGATCTAGAAGACCGAGATGGACGTGTCTACGCCAAAGCCTCAGATCTCTATATCACGCTGCCCCTGGCCTTGCTCTTCCTCATCGTTCGATACTTCTTTGAGCTGTACGTGGCTACACCACTGGCTGCCCTCTTGAACATAAAGGAGAAAACTCGGCTGCGGGCACCTCCCAACGCCACCTTGGAACATTTCTACCTGACCAGTGGCAAGCAGCCCAAGCAGGTGGAAGTAGAGCTTTTGTCCCGGCAGAGCGGGCTCTCTGGCCGCCAGGTAGAGCGTTGGTTCCGTCGCCGCCGCAACCAGGACCGGCCCAGTCTCCTCAAGAAGTTCCGAGAAGCCAGCTGGAGATTCACATTTTACCTGATTGCCTTCATTGCCGGCATGGCCGTCATTGTGGATAAACCCTGGTTCTATGACATGAAGAAAGTTTGGGAGGGATATCCCATACAGAGCACTATCCCTTCCCAGTATTGGTACTACATGATTGAACTTTCCTTCTACTGGTCCCTGCTCTTCAGCATTGCCTCTGATGTCAAGCGAAAGGATTTCAAGGAACAGATCATCCACCATGTGGCCACCATCATTCTCATCAGCTTTTCCTGGTTTGCCAATTACATCCGAGCTGGGACTCTAATCATGGCTCTGCATGACTCTTCCGATTACCTGCTGGAGTCAGCCAAGATGTTTAACTACGCGGGATGGAAGAACACCTGCAACAACATCTTCATCGTCTTCGCCATTGTTTTTATCATCACCCGACTGGTCATCCTGCCCTTCTGGATCCTGCATTGCACCCTGGTGTACCCACTGGAGCTCTATCCTGCCTTCTTTGGCTATTACTTCTTCAATTCCATGATGGGAGTTCTACAGCTGCTGCATATCTTCTGGGCCTACCTCATTTTGCGCATGGCCCACAAGTTCATAACTGGAAAGCTGGTAGAAGATGAACGCAGTGACCGGGAAGAAACAGAGAGCTCAGAGGGGGAGGAGGCTGCAGCTGGGGGAGGAGCAAAGAGCCGGCCCCTAGCCAATGGCCACCCCATCCTCAATAACAACCATCGTAAGAATGAC
LASS3	ATGTTTTGGACGTTTAAAGAATGGTTCTGGTTGGAAAGATTCTGGCTTCCTCCAACAATAAAGTGGTCAGATCTTGAGGATCACGATGGACTCGTCTTTGTAAAACCTTCTCATTTATACGTGACAATTCCATATGCTTTTCTCTTGCTGATTATCAGGCGTGTATTTGAAAAATTTGTTGCTTCACCTCTAGCAAAATCATTTGGCATTAAAGAGACAGTTCGAAAGGTTACACCAAATACTGTCTTAGAGAATTTTTTCAAACATTCCACAAGGCAACCATTGCAAACTGATATTTATGGACTGGCAAAGAAGTGTAACTTGACGGAGCGCCAGGTGGAAAGATGGTTTAGGAGTCGGCGGAATCAAGAGAGGCCTTCCAGGCTGAAGAAATTCCAGGAAGCTTGCTGGAGATTTGCATTTTACTTAATGATCACTGTTGCTGGAATTGCGTTTCTTTATGATAAACCTTGGCTATATGACTTATGGGAGGTTTGGAATGGCTATCCCAAACAGCCCCTGCTGCCATCCCAGTACTGGTACTACATTTTAGAAATGAGTTTTTATTGGTCTCTGTTATTTAGACTTGGCTTTGATGTCAAGAGAAAGGATTTTCTAGCTCATATCATCCACCACCTGGCTGCTATTAGTCTGATGAGCTTCTCTTGGTGTGCTAATTATATTCGCAGTGGGACCCTCGTGATGATTGTACACGATGTGGCTGACATTTGGCTGGAGTCTGCTAAGATGTTTTCTTATGCTGGATGGACGCAGACCTGTAACACCCTGTTTTTCATCTTCTCCACCATATTTTTCATCAGCCGCCTCATTGTTTTTCCTTTCTGGATTTTATATTGCACGCTGATCTTGCCTATGTATCACCTCGAGCCTTTCTTTTCATACATCTTCCTCAACCTACAGCTCATGATCTTGCAGGTCCTTCACCTTTACTGGGGTTATTACATCTTGAAGATGCTCAACAGATGTATATTCATGAAGAGCATCCAGGATGTGAGGAGTGATGACGAGGATTATGAAGAGGAAGAGGAAGAGGAAGAAGAAGAGGCTACCAAAGGCAAAGAGATGGATTGTTTAAAGAACGGCCTCGGGGCTGAGAGGCACCTCATTCCCAATGGCCAGCATGGCCAT
LASS4	ATGCTGTCCAGTTTCAACGAGTGGTTTTGGCAGGACAGGTTCTGGTTACCACCCAATGTCACGTGGACAGAGCTAGAAGACCGGGATGGCCGTGTCTACCCCCACCCCCAGGACTTGTTGGCAGCCCTGCCCCTGGCGCTGGTCCTCCTGGCCATGCGCCTTGCCTTTGAGAGATTCATTGGCCTGCCCCTGAGCCGGTGGCTGGGTGTGAGGGATCAGACCAGGAGGCAAGTGAAGCCCAACGCCACGCTGGAGAAACACTTCCTCACGGAAGGGCACAGGCCCAAGGAGCCCCAGCTGTCTCTCCTGGCCGCCCAGTGTGGCCTCACGCTGCAGCAGACCCAGCGATGGTTCCGGAGACGCCGGAACCAGGATCGACCCCAGCTGACCAAGAAGTTCTGTGAGGCCAGCTGGAGGTTTCTCTTCTACCTGTCCTCCTTCGTGGGCGGCCTCTCGGTCCTGTACCACGAGTCATGGCTGTGGGCACCAGTAATGTGCTGGGACAGGTACCCAAACCAGACTCTGAAGCCATCCCTGTACTGGTGGTACCTCTTGGAGCTGGGTTTCTACCTCTCACTGCTAATCAGGCTGCCCTTTGATGTCAAGCGCAAGGATTTCAAGGAGCAGGTGATACACCACTTCGTGGCGGTCATCCTGATGACCTTCTCCTACAGTGCCAACCTGCTGCGCATTGGCTCTCTGGTGCTGCTGTTACATGATTCCTCTGACTACCTGCTGGAGGCCTGTAAGATGGTCAACTACATGCAGTATCAGCAAGTGTGCGACGCTCTCTTCCTCATCTTCTCCTTTGTCTTCTTCTACACCCGACTGGTCCTCTTTCCCACCCAGATCCTCTACACCACATACTACGAGTCCATCAGCAACAGGGGCCCCTTCTTCGGCTACTACTTCTTCAACGGGCTTCTGATGTTGCTGCAGCTGCTGCACGTGTTCTGGTCTTGCCTCATTCTGCGCATGCTCTATAGCTTCATGAAGAAGGGCCAGATGGAGAAGGACATTCGTAGTGATGTAGAAGAATCAGACTCCAGTGAGGAGGTGGCGGCGGCCCAGGAACCTCTGCAGCTAAAGAACGGGGCAGCTGGAGGGCCCAGGCCAGCCCCCACTGATGGCCCTCAGAGCCGGGTGGCCGGGCGTCTGACCAACAGGCACACAACAGCCACA
LASS6	ATGGCAGGGATCTTAGCCTGGTTCTGGAACGAGAGGTTTTGGCTCCCGCACAATGTCACCTGGGCGGACCTGAAGAACACGGAGGAGGCCACCTTCCCGCAGGCTGAGGACCTCTATCTCGCTTTTCCCCTGGCCTTCTGTATCTTCATGGTGCGGCTCATCTTCGAGAGATTTGTAGCCAAACCGTGCGCCATAGCCCTCAACATTCAGGCCAATGGACCACAAATTGCTCCGCCCAATGCCATTCTGGAAAAGGTCTTCACTGCAATTACAAAGCATCCTGATGAAAAGAGATTGGAAGGCCTCTCCAAGCAACTGGACTGGGATGTTCGAAGCATTCAGCGCTGGTTTCGACAAAGACGCAATCAGGAGAAGCCAAGCACGCTGACGAGGTTCTGTGAGAGCATGTGGAGATTTTCATTTTACCTTTATGTATTTACCTACGGAGTCAGATTCCTGAAAAAGACCCCCTGGTTGTGGAATACGAGGCATTGCTGGTACAACTACCCCTATCAGCCACTCACAACTGACCTTCACTACTATTACATCCTGGAGCTGTCGTTTTATTGGTCTTTGATGTTTTCTCAGTTCACTGATATCAAAAGAAAGGACTTTGGCATTATGTTCCTGCACCACCTTGTATCTATTTTCTTGATTACCTTTTCATATGTCAACAATATGGCCCGAGTAGGAACGCTGGTCCTTTGTCTTCATGATTCAGCTGATGCTCTTCTGGAGGCTGCCAAAATGGCAAATTATGCCAAGTTTCAGAAAATGTGTGATCTCCTGTTTGTTATGTTTGCCGTGGTTTTTATCACCACACGACTGGGTATATTTCCTCTCTGGGTGTTAAATACCACATTATTTGAAAGCTGGGAGATCGTTGGACCTTACCCTTCCTGGTGGGTTTTTAACCTACTGCTATTGCTAGTACAAGGGTTGAACTGCTTCTGGTCTTACTTGATTGTGAAAATAGCTTGCAAAGCTGTTTCAAGAGGCAAGGCTGGGAAGTGGAACCCTTTACATGTGTCCAAGGATGATCGAAGTGATATTGAGTCTAGCTCAGATGAGGAGGACTCAGAACCTCCGGGAAAGAATCCCCACACTGCGACAACCACCAATGGGACCAGTGGTACCAACGGGTATCTCCTGACTGGCTCCTGCTCCATGGATGAT
LBX1	ATGACTTCCAAGGAGGACGGCAAGGCGGCGCCGGGGGAGGAGCGGCGGCGCAGCCCGCTGGACCACCTGCCTCCGCCTGCCAACTCCAACAAGCCACTGACGCCGTTCAGCATCGAGGACATCCTCAACAAGCCGTCTGTGCGGAGAAGTTACTCGCTGTGCGGGGCGGCGCACCTGCTGGCCGCCGCGGACAAGCACGCGCAGGGCGGCTTGCCCCTGGCGGGCCGCGCGCTGCTCTCGCAGACCTCGCCGCTGTGCGCGCTGGAGGAGCTCGCCAGCAAGACGTTTAAGGGGCTGGAGGTCAGCGTTCTGCAGGCAGCCGAAGGCCGCGACGGTATGACCATCTTTGGGCAGCGGCAGACCCCTAAGAAGCGGCGAAAGTCGCGCACGGCCTTCACCAACCACCAGATCTATGAATTGGAAAAGCGCTTTCTATACCAGAAGTACCTGTCCCCCGCCGATCGCGACCAAATCGCGCAGCAGCTGGGCCTCACCAACGCGCAAGTCATCACCTGGTTCCAGAATCGGCGCGCTAAGCTCAAGCGGGACCTGGAGGAGATGAAGGCCGACGTAGAGTCCGCCAAGAAACTGGGCCCCAGCGGGCAGATGGACATCGTGGCGCTGGCCGAACTCGAGCAGAACTCGGAGGCCACAGCCGGCGGTGGCGGCGGCTGCGGCAGGGCCAAGTCGAGGCCCGGCTCTCCGGTCCTCCCCCCAGGCGCCCCGAAGGCCCCGGGCGCTGGCGCCCTGCAGCTCTCGCCTGCCTCTCCGCTCACGGACCAGCCGGCCAGCAGCCAGGACTGCTCGGAGGACGAGGAAGACGAAGAGATCGACGTGGACGATTTG
LBX2	ATGAACTCGGGACGCGAGCCCCGAACACCCCGGACACTCTTAAGCATCGCAGACATCCTAGCCCCGCGCATGGTCCCCCGAGCACCCTCTGCGCCGCAGCTTCCAGAGTCGGGTCCGGGTCCAACGTCGCCGCTGTGCGCGCTGGAGGAGCTGACTAGTAAAACTTTCCGCGGACTTGACGCGCGCGCTCTGCAGCCCTCTGAAGGGCGGGCAGGTCCGGACGCGCTGGGCCCTGGTCCCTTCGGCCGCAAACGGCGCAAGTCACGCACTGCGTTCACCGCGCAACAGGTGCTGGAGCTGGAGCGGCGCTTCGTCTTCCAGAAGTACCTGGCGCCGTCCGAGCGAGACGGGCTAGCTACGCGACTCGGCCTGGCCAACGCGCAGGTGGTCACTTGGTTCCAGAACCGGCGAGCCAAGCTCAAGCGCGATGTGGAGGAGATGCGCGCCGACGTCGCCTCGCTACGCGCGTTGTCCCCGGAAGTCCTGTGCAGCTTAGCACTGCCCGAAGGCGCTCCAGATCCCGGCCTCTGCCTCGGCCCTGCCGGCCCTGACTCCCGGCCCCACCTGTCAGACGAGGAGATACAGGTGGACGATTTG
LCOR	ATGCAGCGAATGATCCAACAATTTGCTGCTGAATATACCTCAAAAAATAGCTCTACTCAGGACCCCAGCCAGCCCAATAGCACAAAGAACCAAAGCCTGCCGAAAGCATCTCCAGTCACCACCTCTCCCACGGCTGCAACTACTCAGAACCCTGTGCTCAGCAAACTTCTCATGGCTGACCAAGACTCACCTCTGGACCTTACTGTCAGAAAGTCTCAGTCAGAACCTAGCGAACAAGACGGTGTACTTGATCTGTCCACTAAGAAAAGTCCATGTGCTGGCAGCACTTCCCTGAGCCACTCTCCAGGCTGCTCCAGTACTCAAGGGAACGGTGAGAACTCAACAGAGGCAAAAGCAGTAGATTCTAACAATCAGTCGAAGTCCCCACTGGAGAAATTTATGGTCAAACTGTGTACTCATCATCAAAAGCAATTCATTCGTGTTCTGAACGACCTGTACACTGAATCTCAACCAGGCACTGAGGACCTGCAGCCTTCTGATTCGGGAGCAATGGATGTATCCACTTGCAATGCTGGCTGTGCCCAGCTCAGCACCAAACATAAGGAAAAAGATGCTCTGTGTCTCGATATGAAGTCTTCTGCTTCTGTAGATTTGTTCGTAGACTCGTCAGACTCTCACAGCCCTCTACACTTGACGGAACAGACCCCGAAGAAGCCTCCTCCTGAGATAAACCCTGTAGATGGAAGAGAGAATGCCTTGACTGTTGTCCAGAAAGATTCCTCTGAACTTCCAACCACTAAATCGAATTCTATTAATAGCAGTTCAGTGGATAGTTTCACTCCGGGATACCTCACTGCATCTAATTGTTCCTCAGTGAACTTCCACCACATCCCTAAAATCTTGGAGGGGCAGACCACTGGACAAGAGCAAGACACAAATGTGAACATATGTGAGGATGGTAAAGACCATATGCAGAGTTCAGCTTTAGTAGAAAGTCTAATTACAGTAAAAATGGCAGCTGAGAATAGTGAGGAAGGCAATACCTGTATTATTCCTCAAAGAAATTTGTTCAAAGCTTTATCAGAAGAGGCTTGGAACTCAGGGTTTATGGGGAACTCATCTAGAACTGCTGACAAAGAGAATACTTTACAGTGTCCAAAAACACCTTTGCGCCAGGATTTAGAGGCAAATGAACAAGATGCAAGGCCAAAGCAAGAGAACCATCTTCACTCTCTGGGAAGAAATAAGGTGGGTTACCATTTACATCCCAGTGATAAGGGCCAGTTTGATCATTCCAAAGATGGTTGGTTAGGCCCCGGCCCTATGCCAGCTGTACACAAAGCGGCAAATGGACACTCAAGAACCAAGATGATATCAACCTCCATCAAGACAGCTCGGAAAAGTAAAAGGGCATCAGGGCTGAGGATAAATGATTATGATAACCAGTGTGATGTTGTTTATATCAGTCAACCAATAACAGAATGCCACTTTGAGAATCAAAAATCAATATTATCTTCTCGGAAAACAGCCAGAAAGAGTACTCGAGGATACTTTTTCAATGGTGACTGTTGTGAGCTGCCAACTGTTCGTACACTGGCCAGAAATTTACACTCCCAGGAAAAAGCAAGCTGCTCAGCATTGGCATCAGAGGCAGTTTTCACTCCTAAGCAGACCCTTACAATTCCAGCCCCTAGACATACAGTAGATGTGCAGCTTCCCAGAGAAGACAACCCTGAAGAACCTAGCAAGGAAATCACCTCTCACGAGGAAGGAGGTGGAGACGTTTCACCTCGAAAAGAACCTCAAGAGCCTGAGGTTTGCCCCACAAAGATTAAGCCGAACCTGAGCAGCTCCCCTAGGTCAGAGGAAACGACAGCCTCCAGCCTGGTGTGGCCTCTCCCTGCTCACCTTCCTGAAGAGGACCTGCCAGAAGGTGGCTCCACAGTCTCAGCTCCCACAGCAAGTGGGATGTCTTCTCCTGAACACAACCAACCACCAGTTGCACTGTTGGATACGGAGGAGATGAGTGTACCCCAGGACTGTCACCTCCTTCCCTCCACTGAAAGCTTTTCCGGGGGAGTCAGTGAAGATGTCATTTCTAGGCCTCATTCTCCTCCTGAAATAGTCAGTAGAGAAGAAAGTCCTCAGTGCTCAGAAAATCAGAGTTCCCCAATGGGCTTGGAGCCCCCCATGAGTCTGGGAAAGGCTGAGGACAACCAAAGCATCAGTGCTGAGGTTGAGTCTGGAGACACCCAGGAGCTAAATGTCGACCCACTCTTGAAGGAAAGCAGCACTTTTACTGATGAAAACCCCAGTGAAACTGAGGAAAGTGAGGCAGCAGGTGGTATAGGAAAATTAGAGGGAGAGGACGGTGATGTAAAATGCCTGTCAGAAAAAGACACGTATGATACAAGCATTGACTCACTCGAAGAGAATTTGGACAAGAAGAAAAAAGGTAAAAAATTCCCTGAGGCCTCTGATAGGTGCCTAAGAAGTCAACTTTCGGATTCTTCCTCTGCTGACAGATGCCTAAGAAATCAGAGTTCAGATTCTTCCTCAGCTTGTCTTGAAATCAAAGTTCCTAAAAATCCTAGTGCAAAACGTTCAAAAAAAGAAGGGCACCCTGGTGGGACAACACCTAAGGGCCTTCTACCTGACAGTTTCCACACGGAAACTCTGGAGGACACAGAAAAGCCAAGTGTCAATGAACGCCCCTCTGAGAAAGATGCTGAGCAGGAGGGCGAAGGCGGGGGGATCATCACCAGGCAGACTTTGAAAAACATGCTGGACAAAGAAGTCAAGGAGTTACGAGGAGAGATTTTCCCCAGCAGGGACCCCATAACCACAGCTGGACAGCCACTGCCTGGAGAGAGATTGGAAATCTATGTTCAGTCTAAAATGGATGAGAAGAATGCTCATATCCCCTCAGAAAGTATTGCTTGTAAGAGGGACCCAGAACAGGCAAAAGAAGAGCCAGGGCATATTCCCACACAGCATGTGGAGGAGGCTGTGAATGAGGTAGACAACGAAAACACCCAGCAGAAAGATGATGAGAGTGATGCCCCATGCAGCTCTCTTGGGTTGTCGAGTAGTGGAAGTGGTGATGCTGCTAGGGCACCAAAATCGGTGCCAAGGCCTAAAAGATTGACCTCTTCAACCTACAACCTAAGACACGCTCATTCTCTGGGCTCCTTGGATGCTTCAAAAGTGACTTCAGAAAAGGAAGCTGCACAAGTAAACCCCATAATGCCAAAGGAAAATGGAGCTTCAGAGAGTGGAGACCCCCTAGATGAGGACGATGTTGACACCGTGGTAGATGAACAGCCAAAGTTTATGGAATGGTGTGCTGAGGAGGAGAACCAAGAGCTCATCGCCAACTTCAATGCCCAGTACATGAAAGTTCAGAAGGGCTGGATCCAGTTGGAGAAAGAAGGACAGCCAACACCAAGAGCAAGGAACAAATCAGATAAACTGAAAGAGATTTGGAAAAGCAAGAAAAGGTCACGGAAATGTAGGAGTTCATTGGAGAGTCAGAAGTGTTCTCCTGTTCAGATGCTCTTTATGACAAACTTTAAATTATCTAATGTTTGTAAATGGTTCTTAGAGACAACTGAAACCCGGTCTCTAGTCATTGTGAAGAAGCTCAATACTCGCCTTCCAGGAGACGTTCCCCCTGTCAAGCATCCTCTTCAGAAATACGCTCCTTCCAGCCTATATCCCAGTTCACTACAGGCTGAGCGCTTGAAAAAGCACTTGAAGAAATTTCCTGGAGCTACCCCTGCTAAGAATAATTGGAAAATGCAGAAGCTCTGGGCCAAATTTCGAGAGAATCCTGATCAAGTGGAGCCAGAAGATGGCAGTGATGTCAGCCCCGGCCCTAATTCTGAAGACAGCATAGAGGAAGTCAAGGAAGATAGAAACAGTCATCCTCCAGCAAACCTGCCCACTCCAGCCAGTACCCGGATTCTTAGAAAATATTCCAATATTCGAGGAAAGCTCAGAGCCCAGCAACGTTTAATCAAGAATGAGAAAATGGAATGCCCAGATGCTCTGGCTGTGGAAAGTAAGCCAAGTCGTAAGAGCGTATGCATCAACCCTCTGATGTCCCCCAAGCTTGCCCTGCAAGTGGATGCAGATGGGTTTCCTGTTAAGCCCAAGAGTACTGAAGGAATGAAGGGAAGGAAGGGGAAGCAGGTGTCTGAAATCTTGCCTAAAGCAGAAGTTCAGAGTAAACGCAAGAGAACAGAAGGCAGCAGCCCTCCAGATAGTAAGAACAAGGGGCCTACGGTGAAAGCCAGCAAAGAAAAGCATGCTGATGGAGCCACCAAAACCCCTGCTGCCAAGAGGCCAGCTGCAAGGGACAGAAGCAGCCAACCCCCCAAAAAGACGTCTTTGAAAGAGAATAAAGTGAAGATCCCTAAAAAGTCCGCTGGGAAGAGCTGCCCTCCCTCCAGGAAAGAAAAAGAGAATACAAACAAAAGGCCTTCCCAGTCTATTGCCTCGGAAACACTGACGAAACCTGCAAAACAGAAGGGGGCCGGTGAATCCTCTTCAAGGCCTCAGAAAGCCACGAATAGGAAGCAGAGTAGTGGAAAGACTCGGGCCAGACCCTCAACGAAAACCCCAGAGAGCAGTGCAGCTCAGAGAAAGCGAAAGCTGAAGGCAAAGCTGGACTGTTCGCACAGCAAACGGAGGCGGCTGGATGCAAAGTTG
LCORL	ATGGACAAGGGAAGAGAGAGAATGGCCGCTGCCGCCGCCGCTGCTGCCGCCGCCGCCGCCGCCGCTCAGTGCCGGAGCCCTCGGTGCGCGGCGGAGAGAAGAGGATTCCGGCGGGAACTCGACTCTTGGCGCCACCGCCTCATGCACTGTGTAGGTTTTGAGAGTATTTTAGAAGGGCTTTATGGACCACGGCTACGAAGAGACCTCAGTTTATTTGAAGACTGTGAACCAGAAGAGCTGACTGACTGGTCTATGGATGAAAAATGTTCATTTTGTAACCTACAGAGAGAAGCAGTCAGTGATTGTATACCATCTCTTGATTCTTCACAGTCAACACCAACAGAGGAGCTATCATCTCAGGGCCAGTCCAACACTGATAAGATTGAATGCCAAGCAGAAAATTACCTAAATGCACTCTTTCGAAAGAAAGATCTTCCTCAGAACTGTGATCCTAACATTCCCCTAGTTGCTCAGGAATTAATGAAAAAGATGATACGTCAATTTGCGATTGAGTACATTTCAAAAAGTGGTAAAACTCAAGAGAATAGAAATGGTTCAATTGGACCAAGTATAGTATGTAAAAGTATCCAAATGAATCAAGCAGAAAACTCCCTTCAGGAAGAGCAGGAAGGCCCCTTAGACCTCACTGTGAATCGAATGCAAGAACAAAATACTCAGCAAGGGGATGGAGTGTTAGATCTCTCTACAAAGAAAACCAGCATAAAATCTGAAGAGTCATCCATATGTGATCCTTCTTCTGAAAATTCAGTGGCTGGGAGACTACACAGAAACAGAGAGGACTATGTGGAAAGAAGTGCTGAGTTTGCAGATGGTTTGCTCTCAAAAGCTTTGAAAGACATTCAGTCTGGAGCACTGGACATAAATAAAGCAGGCATACTTTATGGCATACCTCAAAAAACTTTACTTCTTCACTTAGAAGCCTTACCAGCAGGGAAGCCTGCATCTTTTAAAAACAAAACTCGAGATTTCCATGATAGTTATTCATATAAGGACAGTAAAGAAACTTGTGCAGTGCTGCAAAAAGTAGCCTTGTGGGCAAGAGCTCAAGCAGAGCGCACAGAAAAAAGTAAACTCAATCTACTTGAAACCTCAGAAATAAAATTCCCAACAGCTTCCACTTACCTCCATCAGCTAACTCTACAGAAAATGGTCACTCAGTTTAAAGAAAAAAATGAAAGCCTCCAATATGAAACTTCAAATCCTACTGTACAGTTAAAAATTCCTCAGCTACGAGTAAGTTCTGTCTCAAAATCACAACCTGATGGTTCTGGTCTGTTGGATGTTATGTATCAAGTTTCCAAAACCTCTTCAGTCCTAGAAGGATCAGCTCTCCAAAAACTGAAAAATATACTCCCTAAACAGAACAAAATAGAATGTTCTGGGCCTGTAACTCACTCAAGTGTTGACTCTTACTTTCTACATGGGGACCTCTCTCCTTTGTGTCTTAATTCTAAAAATGGAACAGTTGATGGAACCTCTGAAAATACTGAAGATGGATTAGATCGAAAAGACAGTAAGCAGCCCAGGAAAAAACGTGGCCGCTATCGGCAATATGATCATGAAATAATGGAAGAAGCTATTGCAATGGTAATGAGCGGAAAAATGAGTGTTTCCAAAGCACAAGGAATTTATGGGGTACCTCACAGCACTTTAGAATACAAGGTAAAAGAAAGATCTGGAACACTGAAGACTCCTCCGAAGAAGAAACTACGATTACCAGACACTGGGTTATATAATATGACAGATTCAGGGACTGGCAGCTGCAAAAACAGCAGCAAGCCTGTGTTG
LCP1	ATGGCCAGAGGATCAGTGTCCGATGAGGAAATGATGGAGCTCAGAGAAGCTTTTGCCAAAGTTGATACTGATGGCAATGGATACATCAGCTTCAATGAGTTGAATGACTTGTTCAAGGCTGCTTGCTTGCCTTTGCCTGGGTATAGAGTACGAGAAATTACAGAAAACCTGATGGCTACAGGTGATCTGGACCAAGATGGAAGGATCAGCTTTGATGAGTTTATCAAGATTTTCCATGGCCTAAAAAGCACAGATGTTGCCAAGACCTTTAGAAAAGCAATCAATAAGAAGGAAGGGATTTGTGCAATCGGTGGTACTTCAGAGCAGTCTAGCGTTGGCACCCAACACTCCTATTCAGAGGAAGAAAAGTATGCCTTTGTCAACTGGATAAACAAAGCCCTGGAAAATGATCCTGATTGTCGGCATGTCATCCCAATGAACCCAAACACGAATGATCTCTTTAATGCTGTTGGAGATGGCATTGTCCTTTGTAAAATGATCAACCTGTCAGTGCCAGACACAATTGATGAAAGAACAATCAACAAAAAGAAGCTAACCCCTTTCACCATTCAGGAAAATCTGAACTTGGCTCTGAACTCTGCCTCAGCCATCGGGTGCCATGTGGTCAACATAGGGGCTGAGGACCTGAAGGAGGGGAAGCCTTATCTGGTCCTGGGACTTCTGTGGCAAGTCATCAAGATTGGGTTGTTTGCTGACATTGAACTCAGCAGAAATGAAGCTCTGATTGCTCTTTTGAGAGAAGGTGAGAGCCTGGAGGATTTGATGAAACTCTCCCCTGAAGAGCTCTTGCTGAGGTGGGCTAATTACCACCTGGAAAATGCAGGCTGCAACAAAATTGGCAACTTCAGTACTGACATCAAGGACTCAAAAGCTTATTACCACCTGCTTGAGCAGGTGGCTCCAAAAGGAGATGAAGAAGGTGTTCCTGCTGTTGTTATTGACATGTCAGGACTGCGGGAGAAGGATGACATCCAGAGGGCAGAATGCATGCTGCAGCAGGCGGAGAGGCTGGGCTGCCGGCAGTTTGTCACAGCCACAGATGTTGTCCGAGGGAACCCCAAGTTGAACTTGGCTTTTATTGCCAACCTCTTTAACAGATACCCTGCCCTGCACAAACCAGAGAACCAGGACATTGACTGGGGGGCTCTTGAAGGTGAGACGAGAGAAGAGCGGACATTTAGGAACTGGATGAACTCCCTGGGTGTTAACCCTCGAGTCAATCATTTGTACAGTGACTTATCAGATGCCCTGGTCATCTTCCAGCTCTATGAAAAGATCAAAGTTCCTGTTGACTGGAACAGAGTAAACAAACCGCCATACCCCAAACTGGGAGGCAATATGAAGAAGCTTGAGAATTGTAACTACGCGGTAGAATTGGGGAAGAATCAAGCGAAGTTCTCCCTGGTTGGCATCGGTGGACAAGATCTCAATGAAGGAAACCGCACTCTCACACTGGCCTTGATTTGGCAGCTAATGAGAAGGTATACACTGAATATCCTCGAAGAAATTGGTGGTGGCCAGAAGGTCAATGATGACATTATTGTCAACTGGGTGAATGAAACATTGAGGGAAGCAGAGAAAAGTTCATCCATCTCTAGTTTCAAGGACCCGAAGATTAGTACAAGTCTGCCTGTTCTGGACCTCATCGATGCCATCCAACCAGGTTCCATTAACTATGACCTTCTGAAGACAGAAAATCTGAATGATGATGAGAAACTCAACAATGCAAAATATGCCATCTCTATGGCCCGAAAAATTGGAGCAAGAGTGTATGCCCTGCCAGAAGACCTGGTTGAAGTGAACCCCAAAATGGTCATGACCGTGTTTGCCTGCCTCATGGGGAAAGGAATGAAGAGGGTG
LDB1	ATGCTGGATAGGGATGTGGGCCCAACTCCCATGTATCCGCCTACATACCTGGAGCCAGGGATTGGGAGGCACACACCATATGGCAACCAAACTGACTACAGAATATTTGAGCTTAACAAACGGCTTCAGAACTGGACAGAGGAGTGTGACAATCTCTGGTGGGATGCATTCACGACTGAGTTCTTTGAGGATGATGCCATGTTGACCATCACTTTCTGCCTGGAGGATGGACCAAAGAGATATACCATTGGCCGGACCCTGATCCCACGCTACTTCCGCAGCATCTTTGAGGGGGGTGCTACGGAGCTGTACTATGTTCTTAAGCACCCCAAGGAGGCATTCCACAGCAACTTTGTGTCCCTCGACTGTGACCAGGGCAGCATGGTGACCCAGCATGGCAAGCCCATGTTCACCCAGGTGTGTGTGGAGGGCCGGTTGTACCTGGAGTTCATGTTTGACGACATGATGCGGATAAAGACGTGGCACTTCAGCATCCGGCAGCACCGAGAGCTCATCCCCCGCAGCATCCTTGCCATGCATGCCCAAGACCCCCAGATGTTGGATCAGCTCTCCAAAAACATCACTCGGTGTGGGCTGTCCAATTCCACTCTCAACTACCTCCGACTCTGTGTGATACTCGAGCCCATGCAAGAGCTCATGTCACGCCACAAGACCTACAGCCTCAGCCCCCGCGACTGCCTCAAGACCTGCCTTTTCCAGAAGTGGCAGCGCATGGTAGCACCCCCTGCGGAGCCCACACGTCAGCAGCCCAGCAAACGGCGGAAACGGAAGATGTCAGGGGGCAGCACCATGAGCTCTGGTGGTGGCAACACCAACAACAGCAACAGCAAGAAGAAGAGCCCAGCTAGCACCTTCGCCCTCTCCAGCCAGGTACCTGATGTGATGGTGGTGGGGGAGCCCACCCTGATGGGCGGGGAGTTCGGGGACGAGGACGAGAGGCTCATCACCCGGCTGGAGAACACCCAGTTTGACGCAGCCAACGGCATTGACGACGAGGACAGCTTTAACAACTCCCCTGCACTGGGCGCCAACAGCCCCTGGAACAGCAAGCCTCCGTCCAGCCAAGAAAGCAAATCGGAGAACCCCACGTCACAGGCCTCCCAG
LDB2	ATGTCCAGCACACCACATGACCCCTTCTATTCTTCTCCTTTCGGCCCATTTTATAGGAGGCATACACCATACATGGTACAGCCAGAGTACCGAATCTATGAGATGAACAAGAGACTGCAGTCTCGCACAGAGGATAGTGACAACCTCTGGTGGGACGCCTTTGCCACTGAATTTTTTGAAGATGACGCCACATTAACCCTTTCATTTTGTTTGGAAGATGGACCAAAGCGATACACTATCGGCAGGACCCTCATCCCCCGTTACTTTAGCACTGTGTTTGAAGGAGGGGTGACCGACCTGTATTACATTCTCAAACACTCGAAAGAGTCATACCACAACTCATCCATCACGGTGGACTGCGACCAGTGTACCATGGTCACCCAGCACGGGAAGCCCATGTTTACCAAGGTATGTACAGAAGGCAGACTGATCTTGGAGTTCACCTTTGATGATCTCATGAGAATCAAAACATGGCACTTTACCATTAGACAATACCGAGAGTTAGTCCCGAGAAGCATCCTAGCCATGCATGCACAAGATCCTCAGGTCCTGGATCAGCTGTCCAAAAACATCACCAGGATGGGGCTAACAAACTTCACCCTCAACTACCTCAGGTTGTGTGTAATATTGGAGCCAATGCAGGAACTGATGTCGAGACATAAAACTTACAACCTCAGTCCCCGAGACTGCCTGAAGACCTGCTTGTTTCAGAAGTGGCAGAGGATGGTGGCTCCGCCAGCAGAACCCACAAGGCAACCAACAACCAAACGGAGAAAAAGGAAAAATTCCACCAGCAGCACTTCCAACAGCAGCGCTGGGAACAATGCAAACAGCACTGGCAGCAAGAAGAAGACCACAGCTGCAAACCTGAGTCTGTCCAGTCAGGTACCTGATGTGATGGTGGTAGGAGAGCCAACTCTGATGGGAGGTGAGTTTGGGGACGAGGACGAAAGGCTAATCACTAGATTAGAAAACACGCAATATGATGCGGCCAACGGCATGGACGACGAGGAGGACTTCAACAATTCACCCGCGCTGGGGAACAACAGCCCGTGGAACAGTAAACCTCCCGCCACTCAAGAGACCAAATCAGAAAACCCCCCACCCCAGGCTTCCCAA
LDOC1	ATGGTGGATGAGTTGGTGCTGCTGCTGCACGCGCTCCTGATGCGGCACCGCGCCCTGAGCATCGAGAACAGCCAGCTCATGGAACAGCTGCGGCTGCTGGTGTGCGAGAGGGCCAGCCTGCTGCGCCAGGTACGTCCGCCGAGCTGCCCGGTGCCCTTCCCCGAAACGTTTAATGGCGAGAGCTCCCGGCTCCCCGAGTTTATCGTGCAGACGGCGTCTTACATGCTCGTGAACGAGAACCGATTCTGCAACGACGCCATGAAGGTGGCATTCCTAATCAGCCTCCTCACCGGGGAAGCCGAGGAGTGGGTGGTGCCCTACATCGAGATGGATAGCCCCATCCTAGGTGATTACCGGGCCTTCCTCGATGAGATGAAACAGTGCTTTGGCTGGGATGACGACGAAGACGACGACGACGAAGAAGAGGAGGATGATTATTTG
LEF1	ATGCCCCAACTCTCCGGAGGAGGTGGCGGCGGCGGGGGGGACCCGGAACTCTGCGCCACGGACGAGATGATCCCCTTCAAGGACGAGGGCGATCCTCAGAAGGAAAAGATCTTCGCCGAGATCAGTCATCCCGAAGAGGAAGGCGATTTAGCTGACATCAAGTCTTCCTTGGTGAACGAGTCTGAAATCATCCCGGCCAGCAACGGACACGAGGTGGCCAGACAAGCACAAACCTCTCAGGAGCCCTACCACGACAAGGCCAGAGAACACCCCGATGACGGAAAGCATCCAGATGGAGGCCTCTACAACAAGGGACCCTCCTACTCGAGTTATTCCGGGTACATAATGATGCCAAATATGAATAACGACCCATACATGTCAAATGGATCTCTTTCTCCACCCATCCCGAGAACATCAAATAAAGTGCCCGTGGTGCAGCCATCCCATGCGGTCCATCCTCTCACCCCCCTCATCACTTACAGTGACGAGCACTTTTCTCCAGGATCACACCCGTCACACATCCCATCAGATGTCAACTCCAAACAAGGCATGTCCAGACATCCTCCAGCTCCTGATATCCCTACTTTTTATCCCTTGTCTCCGGGTGGTGTTGGACAGATCACCCCACCTCTTGGCTGGCAAGGTCAGCCTGTATATCCCATCACGGGTGGATTCAGGCAACCCTACCCATCCTCACTGTCAGTCGACACTTCCATGTCCAGGTTTTCCCATCATATGATTCCCGGTCCTCCTGGTCCCCACACAACTGGCATCCCTCATCCAGCTATTGTAACACCTCAGGTCAAACAGGAACATCCCCACACTGACAGTGACCTAATGCACGTGAAGCCTCAGCATGAACAGAGAAAGGAGCAGGAGCCAAAAAGACCTCACATTAAGAAGCCTCTGAATGCTTTTATGTTATACATGAAAGAAATGAGAGCGAATGTCGTTGCTGAGTGTACTCTAAAAGAAAGTGCAGCTATCAACCAGATTCTTGGCAGAAGGTGGCATGCCCTCTCCCGTGAAGAGCAGGCTAAATATTATGAATTAGCACGGAAAGAAAGACAGCTACATATGCAGCTTTATCCAGGCTGGTCTGCAAGAGACAATTATGGTAAGAAAAAGAAGAGGAAGAGAGAGAAACTACAGGAATCTGCATCAGGTACAGGTCCAAGAATGACAGCTGCCTACATC
LEUTX	ATGCACCCAAGTTTGGCTACAATGGGGAAACTGGCTTCAAAGCTACAACTTGATCTATCCGTAGTAAAGATCTGGTTCAAGAACCAGCGTGCCAAATGGAAGAGGCAGCAGCGGCAGCAAATGCAGACACGGCCATCACTAGGGCCAGCAAACCAGACAACTTCAGTGAAGAAGGAGGAGACTCCCTCAGCCATAACTACTGCAAACATTCGTCCAGTAAGTCCTGGAATCTCTGATGCAAATGACCATGATCTACGTGAGCCTTCTGGTATCAAGAATCCTGGAGGAGCCAGCGCCTCTGCGAGGGTTTCATCCTGGGATTCTCAGTCATATGACATTGAACAGATATGTCTGGGGGCTTCAAATCCTCCTTGGGCCTCCACTCTCTTTGAAATAGATGAATTTGTGAAGATCTATGACTTGCCAGGGGAAGATGACACCAGCAGCCTAAATCAGTATCTGTTTCCAGTATGCCTTGAGTATGACCAGCTCCAATCTTCAGTG
LHX1	ATGGTTCACTGTGCCGGCTGCAAAAGGCCCATCCTGGACCGCTTTCTCTTGAACGTGCTGGACAGGGCCTGGCACGTCAAGTGCGTCCAGTGCTGTGAATGTAAATGCAACCTGACCGAGAAGTGCTTCTCCAGGGAAGGCAAACTCTACTGCAAGAACGACTTCTTCCGGTGTTTCGGTACCAAATGCGCAGGCTGCGCTCAGGGCATCTCCCCTAGCGACCTGGTGCGGAGAGCGCGGAGCAAAGTGTTTCACCTGAACTGCTTCACCTGCATGATGTGTAACAAGCAGCTCTCCACTGGCGAGGAACTCTACATCATCGACGAGAATAAGTTCGTCTGCAAAGAGGATTACCTAAGTAACAGCAGTGTTGCCAAAGAGAACAGCCTTCACTCGGCCACCACGGGCAGTGACCCCAGTTTGTCTCCGGATTCCCAAGACCCGTCGCAGGACGACGCCAAGGACTCGGAGAGCGCCAACGTGTCGGACAAGGAAGCGGGTAGCAACGAGAATGACGACCAGAACCTGGGCGCCAAGCGGCGGGGACCGCGCACCACCATCAAAGCCAAGCAGCTGGAGACGCTGAAGGCCGCCTTCGCTGCTACACCCAAGCCCACCCGCCACATCCGCGAGCAGCTGGCGCAGGAGACCGGCCTCAACATGCGCGTCATTCAGGTCTGGTTCCAGAACCGGCGCTCCAAGGAGCGGAGGATGAAGCAGCTGAGCGCCCTGGGCGCCCGGCGCCACGCCTTCTTCCGCAGTCCGCGCCGGATGCGGCCGCTGGTGGACCGCCTGGAGCCGGGCGAGCTCATCCCCAATGGTCCCTTCTCCTTCTACGGAGATTACCAGAGCGAGTACTACGGGCCCGGGGGCAACTACGACTTCTTCCCGCAAGGCCCCCCGTCCTCGCAGGCCCAGACACCAGTGGACCTACCCTTCGTGCCGTCATCTGGGCCGTCCGGGACGCCCCTGGGTGGCCTGGAGCACCCGCTGCCGGGCCACCACCCGTCGAGCGAGGCGCAGCGGTTTACCGACATCCTGGCGCACCCACCCGGGGACTCGCCCAGCCCCGAGCCCAGCCTGCCCGGGCCTCTGCACTCCATGTCGGCCGAGGTCTTCGGACCCAGCCCGCCCTTCTCGTCGCTGTCGGTCAACGGTGGGGCGAGCTACGGAAACCACCTGTCCCACCCCCCCGAAATGAACGAGGCGGCCGTGTGGTTG
LHX2	ATGCTGTTCCACAGTCTGTCGGGCCCCGAGGTGCACGGGGTCATCGACGAGATGGACCGCAGGGCCAAGAGCGAGGCTCCCGCCATCAGCTCCGCCATCGACCGCGGCGACACCGAGACGACCATGCCGTCCATCAGCAGTGACCGCGCCGCGCTGTGCGCCGGCTGCGGGGGCAAGATCTCGGACCGCTACTACCTGCTGGCGGTGGACAAGCAGTGGCACATGCGCTGCCTCAAGTGCTGCGAGTGCAAGCTCAACCTGGAGTCGGAGCTCACCTGTTTCAGCAAGGACGGTAGCATCTACTGCAAGGAAGACTACTACAGGCGCTTCTCTGTGCAGCGCTGCGCCCGCTGCCACCTGGGCATCTCGGCCTCGGAGATGGTGATGCGCGCTCGGGACTTGGTTTATCACCTCAACTGCTTCACGTGCACCACGTGTAACAAGATGCTGACCACGGGCGACCACTTCGGCATGAAGGACAGCCTGGTCTACTGCCGCTTGCACTTCGAGGCGCTGCTGCAGGGCGAGTACCCCGCACACTTCAACCATGCCGACGTGGCAGCGGCGGCCGCTGCAGCCGCGGCGGCCAAGAGCGCGGGGCTGGGCGCAGCAGGGGCCAACCCTCTGGGTCTTCCCTACTACAATGGCGTGGGCACTGTGCAGAAGGGGCGGCCGAGGAAACGTAAGAGCCCGGGCCCCGGTGCGGATCTGGCGGCCTACAACGCTGCGCTAAGCTGCAACGAAAACGACGCAGAGCACCTGGACCGTGACCAGCCATACCCGAGCAGCCAGAAGACCAAGCGCATGCGCACGTCCTTCAAGCACCACCAGCTTCGGACCATGAAGTCTTACTTTGCCATTAACCACAACCCCGACGCCAAGGACTTGAAGCAGCTCGCGCAAAAGACGGGCCTCACCAAGCGGGTCCTCCAGGTCTGGTTCCAGAACGCCCGAGCCAAGTTCAGGCGCAACCTCTTACGGCAGGAAAACACGGGCGTGGACAAGTCGACAGACGCGGCGCTGCAGACAGGGACGCCATCGGGCCCGGCCTCGGAGCTCTCCAACGCCTCGCTCAGCCCCTCCAGCACGCCCACCACCCTGACAGACTTGACTAGCCCCACCCTGCCAACTGTGACGTCCGTCTTAACTTCTGTGCCTGGCAACCTGGAGGGCCATGAGCCTCACAGCCCCTCACAAACGACTCTTACCAACCTTTTCTTG
LHX4	ATGATGCAGAGTGCGACTGTCCCCGCGGAAGGGGCTGTCAAGGGGCTCCCGGAGATGCTAGGTGTGCCGATGCAACAGATTCCCCAGTGCGCTGGCTGCAACCAGCACATCCTGGACAAGTTCATCCTGAAGGTCCTGGACAGACACTGGCACAGCTCCTGCCTCAAGTGTGCAGACTGCCAGATGCAGCTGGCGGACAGGTGCTTCTCCAGGGCTGGGAGCGTCTACTGCAAGGAGGACTTCTTCAAGCGCTTCGGCACAAAATGCACGGCCTGCCAGCAGGGTATCCCCCCAACCCAGGTGGTCCGCAAGGCCCAGGACTTTGTCTACCACCTGCACTGCTTTGCTTGCATCATCTGCAACCGGCAGCTGGCCACGGGGGACGAATTCTACCTCATGGAGGACGGGCGGCTGGTGTGCAAGGAAGACTACGAGACAGCCAAGCAGAACGATGACTCAGAGGCTGGAGCTAAGCGGCCCCGGACCACCATCACAGCCAAGCAGCTGGAGACATTAAAGAATGCATACAAGAACTCCCCCAAGCCTGCCCGGCACGTGAGGGAGCAGCTGTCCTCAGAGACAGGCCTGGACATGAGGGTCGTACAGGTTTGGTTTCAGAACAGAAGGGCCAAAGAGAAACGCCTGAAGAAGGATGCAGGGCGGCACCGCTGGGGGCAGTTCTATAAGAGCGTCAAGAGGAGCCGGGGCAGCAGCAAGCAGGAGAAGGAGAGCTCTGCAGAGGACTGTGGGGTTAGTGACAGTGAGCTGAGCTTCCGAGAGGATCAAATTCTCTCAGAACTTGGCCACACCAATAGGATTTATGGCAACGTGGGGGACGTTACAGGCGGACAGTTAATGAATGGGAGCTTCTCCATGGACGGGACAGGACAATCCTATCAGGACTTGAGGGATGGGAGCCCCTATGGAATCCCCCAGTCTCCATCCTCCATATCGTCCCTGCCATCCCACGCTCCTTTGCTCAATGGGCTGGATTACACGGTGGACAGTAATTTGGGCATCATTGCGCATGCAGGGCAGGGAGTAAGCCAGACGCTGAGAGCCATGGCTGGGGGACCCACCTCTGACATCTCCACAGGAAGCAGTGTAGGCTATCCCGACTTTCCAACTAGCCCAGGCTCTTGGCTCGATGAAATGGATCATCCTCCTTTT
LHX5	ATGATGGTGCACTGCGCCGGTTGCGAGCGGCCCATCCTCGACCGCTTTCTGCTGAACGTGCTGGACCGCGCGTGGCACATCAAATGTGTTCAGTGCTGCGAGTGCAAAACCAACCTCTCGGAGAAGTGCTTCTCGCGCGAGGGCAAGCTCTACTGCAAAAATGACTTTTTCAGGCGCTTTGGCACGAAATGCGCCGGCTGCGCGCAAGGCATCTCGCCCAGCGACCTGGTGCGCAAGGCCCGGAGCAAAGTCTTTCACCTCAACTGTTTCACCTGCATGGTGTGTAACAAGCAGCTGTCCACCGGCGAGGAGCTCTACGTCATCGACGAGAACAAGTTCGTGTGCAAAGACGACTACCTGAGCTCATCCAGCCTCAAGGAGGGCAGCCTCAACTCAGTGTCATCCTGTACGGACCGCAGTTTGTCCCCGGACCTCCAGGACGCACTGCAGGACGACCCCAAAGAGACGGACAACTCGACCTCGTCGGACAAGGAGACGGCCAACAACGAGAACGAGGAGCAGAACTCGGGCACCAAGCGGCGCGGCCCCCGCACCACCATCAAGGCCAAGCAGCTGGAGACGCTCAAGGCTGCCTTCGCCGCCACGCCCAAGCCCACGCGCCACATCCGCGAGCAGCTGGCGCAGGAGACCGGCCTCAACATGCGCGTCATCCAGGTGTGGTTTCAGAACCGACGGTCCAAAGAACGCCGGATGAAACAGCTGAGCGCCCTAGGCGCCCGGAGGCACGCCTTCTTCCGGAGTCCGCGGCGCATGCGTCCGCTGGGCGGCCGCTTGGACGAGTCTGAGATGTTGGGGTCCACCCCGTACACCTACTACGGAGACTACCAAGGCGACTACTACGCGCCGGGAAGCAACTACGACTTCTTCGCGCACGGCCCGCCTTCGCAGGCGCAGTCCCCGGCCGACTCCAGCTTCCTGGCGGCCTCTGGCCCCGGCTCGACGCCGCTGGGAGCGCTGGAACCGCCGCTCGCCGGCCCGCACGCCGCGGACAACCCCAGGTTCACCGACATGATCTCGCACCCGGACACACCGAGCCCCGAGCCAGGCCTGCCGGGCACGCTGCACCCCATGCCCGGCGAGGTATTCAGCGGCGGGCCCAGCCCGCCCTTCCCAATGAGCGGCACCAGCGGCTACAGCGGACCCCTGTCGCATCCCAACCCCGAGCTCAACGAAGCCGCCGTGTGGTTG
LHX6	ATGTACTGGAAGCATGAGAACGCCGCCCCGGCGTTGCCCGAGGGCTGCCGGCTGCCGGCCGAGGGCGGCCCCGCCACCGACCAGGTGATGGCCCAGCCAGGGTCCGGCTGCAAAGCGACCACCCGCTGTCTTGAAGGGACCGCGCCGCCCGCCATGGCTCAGTCTGACGCCGAGGCCCTGGCAGGAGCTCTGGACAAGGACGAGGGTCAGGCCTCCCCATGTACGCCCAGCACGCCATCTGTCTGCTCACCGCCCTCTGCCGCCTCCTCCGTGCCGTCTGCAGGCAAGAACATCTGCTCCAGCTGCGGCCTCGAGATCCTGGACCGATATCTGCTCAAGGTCAACAACCTCATCTGGCACGTGCGGTGCCTCGAGTGCTCCGTGTGTCGCACGTCGCTGAGGCAGCAGAACAGCTGCTACATCAAGAACAAGGAGATCTTCTGCAAGATGGACTACTTCAGCCGATTCGGGACCAAGTGTGCCCGGTGCGGCCGACAGATCTACGCCAGCGACTGGGTGCGGAGAGCTCGCGGCAACGCCTACCACCTGGCCTGCTTCGCCTGCTTCTCGTGCAAGCGCCAGCTGTCCACTGGTGAGGAGTTCGGCCTGGTCGAGGAGAAGGTGCTCTGCCGCATCCACTACGACACCATGATTGAGAACCTCAAGAGGGCCGCCGAGAACGGGAACGGCCTCACGTTGGAGGGGGCAGTGCCCTCGGAACAGGACAGTCAACCCAAGCCGGCCAAGCGCGCGCGGACGTCCTTCACCGCGGAACAGCTGCAGGTTATGCAGGCGCAGTTCGCGCAGGACAACAACCCCGACGCTCAGACGCTGCAGAAGCTGGCGGACATGACGGGCCTCAGCCGGAGAGTCATCCAGGTGTGGTTTCAAAACTGCCGGGCGCGTCATAAAAAGCACACGCCGCAACACCCAGTGCCGCCCTCGGGGGCGCCCCCGTCCCGCCTTCCCTCCGCCCTGTCCGACGACATCCACTACACCCCGTTCAGCAGCCCCGAGCGGGCGCGCATGGTCACCCTGCACGGCTACATTGAGAGTCAGGTACAGTGCGGGCAGGTGCACTGCCGGCTGCCTTACACCGCACCCCCCGTCCACCTCAAAGCCGATATGGATGGGCCGCTCTCCAACCGGGGTGAGAAGGTCATCCTTTTTCAGTAC
LHX8	ATGCAGATTCTGAGCAGGTGTCAGGGGCTCATGTCAGAGGAGTGCGGGCGGACTACAGCCCTGGCGGCCGGGAGGACTCGCAAAGGCGCCGGGGAAGAGGGACTGGTGAGCCCCGAGGGAGCGGGGGACGAGGACTCGTGCTCCTCCTCGGCCCCGCTGTCCCCGTCGTCCTCGCCCCGGTCCATGGCCTCGGGCTCCGGCTGCCCTCCTGGCAAGTGTGTGTGCAACAGTTGCGGCCTGGAGATCGTGGACAAATACCTTCTCAAGGTGAATGACCTATGCTGGCATGTCCGGTGTCTCTCCTGCAGTGTTTGCAGAACCTCCCTAGGAAGGCACACCAGCTGTTATATTAAAGACAAAGACATTTTCTGCAAACTTGATTATTTCAGAAGGTATGGAACTCGCTGCTCTCGATGTGGGAGACACATCCATTCTACTGACTGGGTCCGGAGAGCCAAGGGGAATGTCTATCACTTGGCATGCTTTGCCTGCTTTTCCTGCAAAAGGCAACTTTCCACAGGAGAGGAGTTTGCTTTGGTGGAAGAGAAAGTCCTCTGCAGAGTACATTATGACTGCATGCTGGATAATTTAAAAAGAGAAGTAGAAAATGGGAATGGGATTAGTGTGGAAGGTGCCCTCCTCACAGAGCAAGATGTTAACCATCCAAAACCAGCAAAAAGAGCTCGGACCAGCTTTACAGCAGATCAGCTTCAGGTTATGCAAGCACAATTTGCTCAGGACAACAACCCAGATGCACAGACACTCCAGAAATTGGCAGAAAGGACAGGCTTGAGCAGACGTGTGATACAGGTGTGGTTTCAGAATTGTAGAGCACGCCACAAGAAACACGTCAGTCCTAATCACTCATCCTCCACCCCAGTCACAGCAGCCCCACCCTCCAGGCTGTCTCCACCCATGTTAGAAGAAATGGCTTATTCTGCCTACGTGCCCCAAGATGGAACGATGTTAACTGCGCTGCATAGTTATATGGATGCTCATTCACCAACAACTCTTGGACTCCAGCCCTTGTTACCCCATTCAATGACACAACTGCCAATAAGTCATACC
LHX9	ATGGAAATAGTGGGGTGCCGAGCAGAAGACAACTCGTGTCCTTTCCGCCCCCCAGCCATGCTCTTTCACGGGATCTCCGGAGGCCACATCCAAGGCATCATGGAGGAGATGGAGCGCAGATCCAAGACTGAGGCCCGTCTGGCCAAAGGCGCCCAGCTCAACGGCCGCGACGCGGGCATGCCCCCGCTCAGCCCGGAGAAGCCCGCCCTGTGCGCCGGCTGCGGGGGCAAGATCTCGGACAGGTACTATCTGCTGGCTGTGGACAAACAGTGGCATCTGAGATGCCTGAAGTGCTGTGAATGTAAGCTGGCCCTCGAGTCCGAGCTCACCTGCTTTGCCAAGGACGGTAGCATTTACTGCAAGGAGGATTACTACAGAAGGTTCTCTGTGCAGAGATGTGCCCGCTGCCACCTTGGCATTTCCGCCTCGGAGATGGTCATGCGCGCCCGAGACTCTGTCTACCACCTGAGCTGCTTCACCTGCTCCACTTGCAACAAGACTCTGACCACGGGCGACCATTTCGGCATGAAGGACAGCCTGGTGTACTGCCGCGCCCACTTCGAGACCCTCTTGCAAGGAGAGTATCCACCGCAGCTGAGCTACACGGAGCTGGCGGCCAAGAGCGGCGGCCTGGCCCTGCCTTACTTCAACGGTACGGGCACCGTGCAGAAAGGGCGGCCCCGGAAGCGGAAGAGCCCAGCGCTGGGAGTGGACATCGTCAATTACAACTCAGGTTGTAATGAGAATGAGGCAGACCACTTGGACCGGGACCAGCAGCCTTATCCACCCTCGCAGAAGACCAAGCGCATGCGAACCTCTTTCAAGCATCACCAGCTCCGGACCATGAAATCCTACTTTGCCATCAACCACAACCCGGATGCCAAGGACCTCAAGCAGCTTGCCCAGAAAACAGGTCTGACCAAAAGAGTTTTGCAGGTTTGGTTCCAAAACGCACGAGCCAAATTCAGAAGGAACCTTTTGCGGCAGGAGAATGGGGGTGTTGATAAAGCTGACGGCACGTCGCTTCCGGCCCCGCCCTCAGCAGACAGCGGAGCTCTCACTCCACCCGGCACTGCGACCACTTTAACAGACCTGACCAATCCCACTATCACTGTAGTGACATCCGTGACCTCTAACATGGACAGCCACGAATCCGGAAGCCCCTCACAAACTACCTTAACAAACCTTTTC
LIMS1	ATGGCCTTCTCAGGCCGAGCGCGCCCCTGCATTATCCCAGAGAACGAAGAAATCCCCCGAGCAGCCCTTAACACTGTCCACGAGGCCAATGGGACCGAGGACGAGAGGGCTGTTTCCAAACTGCAGCGCAGGCACAGTGACGTGAAAGTCTACAAGGAGTTCTGTGACTTTTATGCGAAATTCAACATGGCCAACGCCCTGGCCAGCGCCACTTGCGAGCGCTGCAAGGGCGGCTTTGCGCCCGCTGAGAAGATCGTGAACAGTAATGGGGAGCTGTACCATGAGCAGTGTTTCGTGTGCGCTCAGTGCTTCCAGCAGTTCCCAGAAGGACTCTTCTATGAGTTTGAAGGAAGAAAGTACTGTGAACATGACTTTCAGATGCTCTTTGCCCCTTGCTGTCATCAGTGTGGTGAATTCATCATTGGCCGAGTTATCAAAGCCATGAATAACAGCTGGCATCCGGAGTGCTTCCGCTGTGACCTCTGCCAGGAAGTTCTGGCAGATATCGGGTTTGTCAAGAATGCTGGGAGACACCTGTGTCGCCCCTGTCATAATCGTGAGAAAGCCAGAGGCCTTGGGAAATACATCTGCCAGAAATGCCATGCTATCATCGATGAGCAGCCTCTGATATTCAAGAACGACCCCTACCATCCAGACCATTTCAACTGCGCCAACTGCGGGAAGGAGCTGACTGCCGATGCACGGGAGCTGAAAGGGGAGCTATACTGCCTCCCATGCCATGATAAAATGGGGGTCCCCATCTGTGGTGCTTGCCGACGGCCCATCGAAGGGCGCGTGGTGAACGCTATGGGCAAGCAGTGGCATGTGGAGCATTTTGTTTGTGCCAAGTGTGAGAAACCCTTTCTTGGACATCGCCATTATGAGAGGAAAGGCCTGGCATATTGTGAAACTCACTATAACCAGCTATTTGGTGATGTTTGCTTCCACTGCAATCGTGTTATAGAAGGTGATGTGGTGTCTGCTCTTAATAAGGCCTGGTGCGTGAACTGCTTTGCCTGTTCTACCTGCAACACTAAATTAACACTCAAGAATAAGTTTGTGGAGTTTGACATGAAGCCAGTCTGTAAGAAGTGCTATGAGAAATTTCCATTGGAGCTGAAGAAAAGACTTAAGAAACTAGCTGAGACATTAGGAAGGAAA
LIN28A	ATGGGCTCCGTGTCCAACCAGCAGTTTGCAGGTGGCTGCGCCAAGGCGGCAGAAGAGGCGCCCGAGGAGGCGCCGGAGGACGCGGCCCGGGCGGCGGACGAGCCTCAGCTGCTGCACGGTGCGGGCATCTGTAAGTGGTTCAACGTGCGCATGGGGTTCGGCTTCCTGTCCATGACCGCCCGCGCCGGGGTCGCGCTCGACCCCCCAGTGGATGTCTTTGTGCACCAGAGTAAGCTGCACATGGAAGGGTTCCGGAGCTTGAAGGAGGGTGAGGCAGTGGAGTTCACCTTTAAGAAGTCAGCCAAGGGTCTGGAATCCATCCGTGTCACCGGACCTGGTGGAGTATTCTGTATTGGGAGTGAGAGGCGGCCAAAAGGAAAGAGCATGCAGAAGCGCAGATCAAAAGGAGACAGGTGCTACAACTGTGGAGGTCTAGATCATCATGCCAAGGAATGCAAGCTGCCACCCCAGCCCAAGAAGTGCCACTTCTGCCAGAGCATCAGCCATATGGTAGCCTCATGTCCGCTGAAGGCCCAGCAGGGCCCTAGTGCACAGGGAAAGCCAACCTACTTTCGAGAGGAAGAAGAAGAAATCCACAGCCCTACCCTGCTCCCGGAGGCACAGAAT
LIN28B	ATGGCCGAAGGCGGGGCTAGCAAAGGTGGTGGAGAAGAGCCCGGGAAGCTGCCGGAGCCGGCAGAGGAGGAATCCCAGGTTTTGCGCGGAACTGGCCACTGTAAGTGGTTCAATGTGCGCATGGGATTTGGATTCATCTCCATGATAAACCGAGAGGGAAGCCCCTTGGATATTCCAGTCGATGTATTTGTACACCAAAGCAAACTATTCATGGAAGGATTTAGAAGCCTAAAAGAAGGAGAACCAGTGGAATTCACATTTAAAAAATCTTCCAAAGGCCTTGAGTCAATACGGGTAACAGGACCTGGTGGGAGCCCCTGTTTAGGAAGTGAAAGAAGACCCAAAGGGAAGACACTACAGAAAAGAAAACCAAAGGGAGATAGATGCTACAACTGTGGTGGCCTTGATCATCATGCTAAGGAATGTAGTCTACCTCCTCAGCCAAAGAAGTGCCATTACTGTCAGAGCATCATGCACATGGTGGCAAACTGCCCACATAAAAATGTTGCACAGCCACCCGCGAGTTCTCAGGGAAGACAGGAAGCAGAATCCCAGCCATGCACTTCAACTCTCCCTCGAGAAGTGGGAGGCGGGCATGGCTGTACATCACCACCGTTTCCTCAGGAGGCTAGGGCAGAGATCTCAGAACGGTCAGGCAGGTCACCTCAAGAAGCTTCCTCCACGAAGTCATCTATAGCACCAGAAGAGCAAAGCAAAAAGGGGCCTTCAGTTCAAAAAAGGAAAAAGACA
LITAF	ATGTCGGTTCCAGGACCTTACCAGGCGGCCACTGGGCCTTCCTCAGCACCATCCGCACCTCCATCCTATGAAGAGACAGTGGCTGTTAACAGTTATTACCCCACACCTCCAGCTCCCATGCCTGGGCCAACTACGGGGCTTGTGACGGGGCCTGATGGGAAGGGCATGAATCCTCCTTCGTATTATACCCAGCCAGCGCCCATCCCCAATAACAATCCAATTACCGTGCAGACGGTCTACGTGCAGCACCCCATCACCTTTTTGGACCGCCCTATCCAAATGTGTTGTCCTTCCTGCAACAAGATGATCGTGAGTCAGCTGTCCTATAACGCCGGTGCTCTGACCTGGCTGTCCTGCGGGAGCCTGTGCCTGCTGGGGTGCATAGCGGGCTGCTGCTTCATCCCCTTCTGCGTGGATGCCCTGCAGGACGTGGACCATTACTGTCCCAACTGCAGAGCTCTCCTGGGCACCTACAAGCGTTTG
LMCD1	ATGGCAAAGGTGGCTAAGGACCTCAACCCAGGAGTTAAAAAGATGTCCCTGGGCCAGCTGCAGTCAGCAAGAGGTGTGGCATGTTTGGGATGCAAGGGGACGTGTTCGGGCTTCGAGCCACATTCATGGAGGAAAATATGCAAGTCTTGCAAATGCAGCCAAGAGGACCACTGCCTAACATCTGACCTAGAAGACGATCGGAAAATTGGCCGCTTGCTGATGGACTCCAAGTATTCCACCCTCACTGCTCGGGTGAAAGGCGGGGACGGCATCCGGATTTACAAGAGGAACCGGATGATCATGACCAACCCTATTGCTACTGGGAAAGATCCCACTTTTGACACCATCACCTACGAGTGGGCTCCCCCTGGAGTCACCCAGAAACTGGGACTGCAGTACATGGAGCTCATCCCCAAGGAGAAGCAGCCAGTGACAGGCACAGAGGGTGCCTTTTACCGCCGCCGCCAGCTCATGCACCAGCTCCCCATCTATGACCAGGATCCCTCGCGCTGCCGTGGACTTTTGGAGAATGAGTTGAAACTGATGGAAGAATTTGTCAAGCAATATAAGAGCGAGGCCCTCGGCGTGGGAGAAGTGGCCCTCCCGGGGCAGGGTGGCTTGCCCAAGGAGGAGGGGAAGCAGCAGGAAAAGCCAGAGGGGGCAGAGACCACTGCTGCTACCACCAACGGCAGTCTCAGTGACCCGTCCAAAGAAGTGGAATACGTCTGCGAGCTCTGCAAGGGAGCGGCCCCTCCTGACAGCCCCGTGGTCTACTCGGACAGGGCAGGCTACAACAAGCAGTGGCACCCCACCTGCTTTGTGTGTGCCAAGTGCTCCGAGCCGCTGGTGGACCTCATCTACTTCTGGAAGGATGGTGCACCCTGGTGCGGCCGCCATTACTGCGAGAGTCTGCGGCCCCGGTGCTCCGGCTGCGATGAGATAATATTCGCTGAGGACTACCAGCGTGTGGAAGATCTGGCCTGGCACCGAAAGCACTTTGTCTGTGAGGGTTGTGAGCAGCTGCTGAGCGGCCGGGCGTACATCGTCACCAAGGGTCAGCTTCTGTGCCCAACTTGCAGCAAGTCCAAACGCTCC
LMO2	ATGGAAGGGAGCGCGGTGACTGTCCTTGAGCGAGGAGGGGCGAGCTCTCCTGCTGAACGCAGGAGTAAAAGAAGACGCAGAAGTGGCGGAGATGGAGGAGGAGGAGGAGGAGCTAGAGCACCCGAGGGAGTTCGAGCTCCTGCAGCTGGACAACCTAGAGCTACAAAAGGAGCGCCTCCTCCTCCTGGAACACCGCCTCCTTCCCCAATGTCCTCGGCCATCGAAAGGAAGAGCCTGGACCCTTCAGAGGAACCAGTGGATGAGGTGCTGCAGATCCCCCCATCCCTGCTGACATGCGGCGGCTGCCAACAGAACATTGGGGACCGCTATTTCCTGAAGGCTATTGACCAGTACTGGCACGAGGACTGTCTGAGTTGCGACCTCTGTGGATGCCGGCTGGGTGAGGTGGGGCGGCGACTCTACTACAAACTGGGACGGAAGCTCTGCAGGAGAGACTATCTCAGGCTTTTTGGGCAAGACGGTCTGTGCGCATCCTGTGACAAGCGGATTCGTGCCTATGAGATGACAATGCGGGTGAAAGACAAAGTGTATCACCTGGAATGTTTCAAATGCGCCGCCTGTCAGAAGCATTTCTGTGTAGGTGACAGATACCTCCTCATCAACTCTGACATAGTGTGCGAACAGGACATCTACGAGTGGACTAAGATCAATGGGATGATA
LMO3	ATGCTCTCAGTCCAGCCAGACACCAAGCCGAAAGGTTGTGCTGGCTGCAACCGAAAGATCAAGGACCGGTATCTTCTAAAGGCACTGGACAAATACTGGCATGAAGACTGCCTGAAGTGTGCCTGCTGTGACTGTCGCTTGGGAGAGCATTTGAAGAGGTGTGGATCTATATACATACATGCTGCACATACAGAGATTGGAATCTGTGTAACCTTAGAATGGCCATTACCTTTTGTCATCATTGACTTTAGCCAACAAATCACCATAGCTTGGCTCTTTGGTGTAACGGGAAACTGCGCTGCCTGTAGTAAGCTCATCCCTGCCTTTGAGATGGTGATGCGTGCCAAGGACAATGTTTACCACCTGGACTGCTTTGCATGTCAGCTTTGTAATCAGAGATTTTGTGTTGGAGACAAATTTTTCCTAAAGAATAACATGATCCTTTGCCAGACGGACTACGAGGAAGGTTTAATGAAAGAAGGTTATGCACCCCAGGTTCGC
LMX1A	ATGCTGGACGGCCTAAAGATGGAGGAGAACTTCCAAAGCGCGATCGACACCTCGGCCTCCTTCTCCTCGCTGCTGGGCAGAGCGGTGAGCCCCAAGTCTGTCTGCGAGGGCTGTCAGCGGGTCATCTTGGACAGGTTTCTGCTGCGGCTCAACGACAGCTTCTGGCATGAGCAGTGCGTGCAGTGCGCCTCCTGCAAAGAGCCCCTGGAGACCACCTGCTTCTACCGGGACAAGAAGCTGTACTGCAAGTATGACTACGAGAAGCTGTTTGCTGTTAAATGTGGGGGCTGCTTCGAGGCCATCGCTCCCAATGAGTTTGTTATGCGGGCCCAGAAGAGTGTATACCACCTGAGCTGCTTCTGCTGCTGTGTCTGCGAGCGACAGCTTCAGAAGGGTGATGAGTTTGTCCTGAAGGAGGGGCAGCTGCTCTGCAAAGGGGACTATGAGAAGGAGCGGGAGCTGCTCAGCCTGGTGAGCCCAGCAGCCTCAGACTCAGGTAAAAGTGATGATGAAGAAAGTCTCTGCAAGTCAGCCCATGGGGCAGGGAAAGGAACTGCTGAGGAAGGCAAGGACCATAAGCGCCCCAAACGTCCGAGAACCATCTTGACAACTCAACAGAGGCGAGCATTCAAGGCCTCATTTGAAGTATCCTCCAAGCCCTGCAGGAAGGTGAGAGAGACTCTGGCTGCAGAGACAGGGCTGAGTGTCCGTGTCGTCCAGGTGTGGTTCCAAAACCAGAGAGCGAAGATGAAGAAGCTGGCCAGGCGACAGCAGCAGCAGCAGCAAGATCAGCAGAACACCCAGAGGCTGAGCTCTGCTCAGACAAACGGTGGTGGGAGTGCTGGGATGGAAGGAATCATGAACCCCTACACGGCTCTGCCCACCCCACAGCAGCTCCTGGCCATCGAGCAGAGTGTCTACAGCTCAGATCCCTTCCGACAGGGTCTCACCCCACCCCAGATGCCTGGAGACCACATGCACCCTTATGGTGCCGAGCCCCTTTTCCATGACCTGGATAGCGACGACACCTCCCTCAGTAACCTGGGTGATTGTTTCCTAGCAACCTCAGAAGCTGGGCCTCTGCAGTCCAGAGTGGGAAACCCCATTGACCATCTGTACTCCATGCAGAATTCTTACTTCACATCTTTG
LMX1B	ATGGATATAGCAACAGGTCCCGAGTCGCTGGAGAGGTGCTTCCCTCGCGGGCAGACGGACTGCGCCAAGATGTTGGACGGCATCAAGATGGAGGAGCACGCCCTGCGCCCCGGGCCCGCCACTCTGGGGGTGCTGCTGGGCTCCGACTGCCCGCATCCCGCCGTCTGCGAGGGCTGCCAGCGGCCCATCTCCGACCGCTTCCTGATGCGAGTCAACGAGTCGTCCTGGCACGAGGAGTGTTTGCAGTGCGCGGCGTGTCAGCAAGCCCTCACCACCAGCTGCTACTTCCGGGATCGGAAACTGTACTGCAAACAAGACTACCAACAGCTCTTCGCGGCCAAGTGCAGCGGCTGCATGGAGAAGATCGCCCCCACCGAGTTCGTGATGCGGGCGCTGGAGTGCGTGTACCACCTGGGCTGCTTCTGCTGCTGCGTGTGTGAACGGCAGCTACGCAAGGGCGACGAATTCGTGCTCAAGGAGGGCCAGCTGCTGTGCAAGGGTGACTACGAGAAGGAGAAGGACCTGCTCAGCTCCGTGAGCCCCGACGAGTCCGACTCCGTGAAGAGCGAGGATGAAGATGGGGACATGAAGCCGGCCAAGGGGCAGGGCAGTCAGAGCAAGGGCAGCGGGGATGACGGGAAGGACCCGCGGAGGCCCAAGCGACCCCGGACCATCCTCACCACGCAGCAGCGAAGAGCCTTCAAGGCCTCCTTCGAGGTCTCGTCGAAGCCTTGCCGAAAGGTCCGAGAGACACTGGCAGCTGAGACGGGCCTCAGTGTGCGCGTGGTCCAGGTCTGGTTTCAGAACCAAAGAGCAAAGATGAAGAAGCTGGCGCGGCGGCACCAGCAGCAGCAGGAGCAGCAGAACTCCCAGCGGCTGGGCCAGGGTGAGCCGGGGCCGGGGCAGGGCCTGGGCCAGGAGGTCCTGTCCAGCCGCATGGAGGGCATGATGGCTTCCTACACGCCGCTGGCCCCACCACAGCAGCAGATCGTGGCCATGGAACAGAGCCCCTACGGCAGCAGCGACCCCTTCCAGCAGGGCCTCACGCCGCCCCAAATGCCAGGGAACGACTCCATCTTCCATGACATCGACAGCGATACCTCCTTAACCAGCCTCAGCGACTGCTTCCTCGGCTCCTCAGACGTGGGCTCCCTGCAGGCCCGCGTGGGGAACCCCATCGACCGGCTCTACTCCATGCAGAGTTCCTACTTCGCCTCC
LOC126295	ATGGACTCAGTGGTCTTTGAGGATGTGGCTGTGGACTTCACCCTGGAGGAGTGGGCTTTGCTGGATTCTGCTCAGAGGGACCTCTACAGAGATGTGATGCTGGAGACCTTCCGGAACCTGGCCTCAGTAGATGATGGGACTCAATTTAAAGCCAATGGGTCAGTTTCTCTGCAGGATATGTACGGGCAAGAAAAATCTAAGGAACAGACAATACCAAACTTCACAGGAAATAATTCCTGTGCCTACACTTTAGAAAAAAATTGTGAAGGCTATGGCACTGAAGACCACCACAAAAATCTGAGAAATCATATGGTGGACAGATTCTGTACACATAATGAAGGTAATCAATATGGAGAAGCCATCCATCAAATGCCAGATCTTACCCTGCACAAGAAAGTTTCTGCTGGAGAAAAACCATATGAATGCACCAAGTGCAGGACAGTCTTCACGCATCTTTCTTCTCTTAAAAGGCACGTCAAGTCTCACTGTGGACGAAAAGCACCTCCAGGTGAGGAATGTAAGCAGGCCTGCATTTGTCCCTCACACCTACACAGTCACGGAAGAACCGACACTGAGGAGAAGCCGTATAAGTGTCAAGCATGTGGGCAAACTTTCCAACATCCTCGTTACCTCTCCCACCACGTAAAGACTCACACAGCAGAGAAAACCTACAAATGCGAGCAGTGTCGGATGGCGTTTAATGGGTTCGCAAGCTTCACTAGACATGTGAGAACTCACACAAAAGACAGGCCATATAAATGTCAGGAATGTGGGAGAGCCTTCATTTATCCCTCGACATTTCAAAGACACATGACAACACACACTGGAGAGAAGCCCTATAAATGTCAGCACTGTGGGAAAGCCTTCACTTACCCCCAGGCTTTTCAAAGACATGAGAAGACGCACACGGGAGAGAAGCCCTATGAATGCAAGCAGTGTGGGAAAACATTCAGTTGGTCTGAAACCTTGCGAGTCCACATGAGGATCCACACCGGGGACAAACTCTATAAATGTGAACACTGTGGGAAGGCTTTTACCTCTTCCAGATCATTCCAAGGTCATTTGAGGACGCACACTGGAGAGAAACCTTATGAGTGTAAACAATGTGGGAAAGCCTTCACTTGGTCCTCAACGTTTAGAGAACATGTGAGAATTCACACGCAAGAGCAGCTCTATAAATGTGAACAATGTGGGAAGGCTTTTACCTCTTCCAGATCATTCCGAGGTCATTTGAGGACGCACACTGGAGAGAAGCCTTATGAGTGTAAACAATGTGGAAAAACCTTCACTTGGTCCTCAACGTTTAGAGAACATGTGAGAATTCACACGCAAGAGCAGCTCCATAAATGTGAACACTGTGGGAAGGCCTTTACCTCTTCCAGAGCATTCCAAGGTCATTTGAGGATGCACACTGGAGAGAAGCCTTATGAGTGTAAACAATGTGGAAAAACCTTCACTTGGTCCTCAACCTTACATAATCATGTGAGGATGCACACTGGAGAGAAACCTCACAAATGTAAACAATGTGGGATGTCCTTCAAGTGGCACTCCTCCTTCCGGAACCATCTGAGGATGCACACAGGACAGAAATCCCACGAATGTCAGTCATACTCAAAAGCCTTCAGTTGCCAAGTCATTCTTTCTAAAACCAGTGAGAGCACACACTTG
LOC146542	ATGGCGCCGCCCCCAGCCCCGCTCCTGGCGCCGAGGCCCGGGGAGACCCGGCCTGGTTGCAGGAAGCCCGGGACTGTGAGCTTCGCGGACGTGGCCGTGTACTTCTCCCCGGAGGAGTGGGGCTGTCTGCGGCCCGCGCAGAGGGCTCTGTACCGGGACGTGATGCAGGAGACCTACGGCCACCTGGGCGCGCTCGGATTCCCAGGCCCCAAACCAGCCCTCATCTCTTGGATGGAACAGGAGAGTGAGGCTTGGAGCCCCGCCGCCCAGGATCCTGAGAAGGGGGAAAGACTGGGAGGAGCTCGGAGAGGAGATGTCCCAAACAGGAAGGAAGAGGAACCGGAGGAAGTCCCAAGAGCCAAAGGGCCTAGAAAGGCTCCTGTGAAGGAGAGTCCTGAAGTGCTGGTGGAACGCAACCCTGACCCAGCTATTAGCGTGGCCCCGGCACGGGCACAGCCACCCAAAAATGCTGCCTGGGACCCGACCACAGGAGCACAGCCCCCGGCACCCATACCCAGCATGGATGCTCAGGCCGGCCAGCGGCGCCACGTGTGCACGGACTGCGGCCGCCGCTTCACCTACCCCTCACTGCTGGTCAGCCACAGGCGCATGCACTCGGGGGAGCGGCCTTTCCCCTGCCCCGAGTGTGGCATGCGCTTCAAGAGGAAGTTCGCAGTGGAAGCGCACCAGTGGATCCACCGCTCCTGCTCCGGGGGGCGGCGGGGCCGGAGGCCTGGGATCCGGGCTGTGCCTCGGGCCCCCGTCCGAGGTGACCGGGACCCGCCTGTGCTCTTCCGGCACTACCCAGACATCTTCGAGGAGTGCGGCTTG
LPP	ATGTCTCACCCATCTTGGCTGCCACCCAAAAGCACTGGTGAGCCCCTCGGCCATGTGCCTGCACGGATGGAGACCACCCATTCCTTTGGGAACCCCAGCATTTCAGTGTCTACACAACAGCCACCCAAAAAGTTTGCCCCGGTAGTTGCTCCAAAACCTAAGTACAACCCATACAAACAACCTGGAGGTGAGGGTGATTTTCTTCCACCCCCACCTCCACCTCTAGATGATTCCAGTGCCCTTCCATCTATCTCTGGAAACTTTCCTCCTCCACCACCTCTTGATGAAGAGGCTTTCAAAGTACAGGGGAATCCCGGAGGCAAGACACTTGAGGAGAGGCGCTCCAGCCTGGACGCTGAGATTGACTCCTTGACCAGCATCTTGGCTGACCTTGAGTGCAGCTCCCCCTATAAGCCTCGGCCTCCACAGAGCTCCACTGGTTCAACAGCCTCTCCTCCAGTTTCGACCCCAGTCACAGGACACAAGAGAATGGTCATCCCGAACCAACCCCCTCTAACAGCAACCAAGAAGTCTACATTGAAACCACAGCCTGCACCCCAGGCTGGACCCATCCCTGTGGCTCCAATCGGAACACTCAAACCCCAGCCTCAGCCAGTCCCAGCCTCCTACACCACGGCCTCCACTTCTTCAAGGCCTACCTTTAATGTGCAGGTGAAGTCAGCCCAGCCCAGCCCTCATTATATGGCTGCCCCTTCATCAGGACAAATTTATGGCTCAGGGCCCCAGGGCTATAACACTCAGCCAGTTCCTGTCTCTGGGCAGTGTCCACCTCCTTCAACACGGGGAGGCATGGATTATGCCTACATTCCACCACCAGGACTTCAGCCGGAGCCTGGGTATGGGTATGCCCCCAACCAGGGACGCTATTATGAAGGCTACTATGCAGCAGGGCCAGGCTATGGGGGCAGAAATGACTCTGACCCTACCTATGGTCAACAAGGTCACCCAAATACCTGGAAACGGGAACCAGGGTACACTCCTCCTGGAGCAGGGAACCAGAACCCTCCTGGGATGTATCCAGTCACTGGTCCCAAGAAGACCTATATCACAGATCCTGTTTCAGCCCCCTGTGCGCCACCATTGCAGCCAAAGGGTGGCCATTCAGGGCAACTGGGGCCTTCGTCAGTTGCCCCTTCATTCCGCCCAGAGGATGAGCTTGAGCACCTGACCAAAAAGATGCTGTATGACATGGAAAATCCACCTGCTGACGAATACTTTGGCCGCTGTGCTCGCTGTGGAGAAAACGTAGTTGGGGAAGGTACAGGATGCACTGCCATGGATCAGGTCTTCCACGTGGATTGTTTTACCTGCATCATCTGCAACAACAAGCTCCGAGGGCAGCCATTCTATGCTGTGGAAAAGAAAGCATACTGCGAGCCCTGCTACATTAATACTCTGGAGCAGTGCAATGTGTGTTCCAAGCCCATCATGGAGCGGATTCTCCGAGCCACCGGGAAGGCCTATCATCCTCACTGTTTCACCTGCGTGATGTGCCACCGCAGCCTGGATGGGATCCCATTCACTGTGGATGCTGGCGGGCTCATTCACTGCATTGAGGACTTCCACAAGAAATTTGCCCCGCGATGTTCTGTGTGCAAGGAGCCTATTATGCCAGCCCCGGGCCAGGAGGAGACTGTCCGTATTGTGGCTTTGGATCGAGATTTCCATGTTCACTGCTACCGATGCGAGGATTGCGGTGGTCTCCTGTCTGAAGGAGATAACCAAGGCTGCTACCCCTTGGATGGGCACATCCTCTGCAAGACCTGCAACTCTGCCCGCATCAGGGTGTTGACCGCCAAGGCGAGCACTGACCTTTTG
LPXN	ATGGAAGAGTTAGATGCCTTATTGGAGGAACTGGAACGCTCCACCCTTCAGGACAGTGATGAATATTCCAACCCAGCTCCTCTTCCCCTGGATCAGCATTCCAGAAAGGAGACTAACCTTGATGAGACTTCGGAGATCCTTTCTATTCAGGATAACACAAGTCCCTTGCCGGCGCAGCTCGTGTATACTACCAATATCCAGGAGCTCAATGTCTACAGTGAAGCCCAAGAGCCAAAGGAATCACCACCACCTTCTAAAACGTCAGCAGCTGCTCAGTTGGATGAGCTCATGGCTCACCTGACTGAGATGCAGGCCAAGGTTGCAGTGAGAGCAGATGCTGGCAAGAAGCACTTACCAGACAAGCAGGATCACAAGGCCTCCCTGGACTCAATGCTTGGGGGTCTCGAGCAGGAATTGCAGGACCTTGGCATTGCCACAGTGCCCAAGGGCCATTGTGCATCCTGCCAGAAACCGATTGCTGGGAAGGTGATCCATGCTCTAGGGCAATCATGGCATCCTGAGCATTTTGTCTGTACTCATTGCAAAGAAGAGATTGGCTCCAGTCCCTTCTTTGAGCGGAGTGGCTTGGCCTACTGCCCCAACGACTACCACCAACTTTTTTCTCCACGCTGTGCTTACTGCGCTGCTCCCATCCTGGATAAAGTGCTGACAGCAATGAACCAGACCTGGCACCCAGAGCACTTCTTCTGCTCTCACTGCGGAGAGGTGTTTGGTGCAGAAGGCTTTCATGAGAAGGACAAGAAGCCATATTGCCGAAAGGATTTCTTAGCCATGTTCTCACCCAAGTGTGGTGGCTGCAATCGCCCAGTGTTGGAAAACTACCTTTCAGCCATGGACACTGTCTGGCACCCAGAGTGCTTTGTTTGTGGGGACTGCTTCACCAGTTTTTCTACTGGCTCCTTCTTTGAACTGGATGGACGTCCATTCTGTGAGCTCCATTACCATCACCGCCGGGGAACGCTCTGCCATGGGTGTGGGCAGCCCATCACTGGCCGTTGTATCAGTGCCATGGGGTACAAGTTCCATCCTGAGCACTTTGTGTGTGCTTTCTGCCTGACACAGTTGTCGAAGGGCATTTTCAGGGAGCAGAATGACAAGACCTATTGTCAACCTTGCTTCAATAAGCTCTTCCCACTG
LRRFIP1	ATGACCAGCCCCGCGGCCGCTCAAAGCCGGGAGATCGACTGTTTGAGCCCGGAAGCGCAGAAGCTGGCGGAAGCCCGGCTCGCTGCAAAACGGGCGGCCCGCGCGGAGGCTCGCGAGATCCGCATGAAGGAGCTGGAGCGGCAGCAGAAGGAGGAAGACAGTGAGCGCTACTCTCGTAGATCCAGAAGAAACACATCGGCTTCTGATGAAGACGAGCGCATGTCAGTGGGTAGTCGTGGAAGCCTGAGGGTAGAAGAGAGACCAGAAAAAGATTTTACTGAGAAGGGGTCTCGTAACATGCCGGGCCTGTCTGCAGCCACGCTGGCCTCTCTGGGTGGGACTTCCTCTCGGAGAGGCAGCGGAGACACCTCCATCTCCATCGACACCGAGGCATCCATCAGGGAAATCAAGGAACTCAATGAGTTAAAGGACCAGATTCAGGATGTAGAAGGCAAATACATGCAGGGATTGAAAGAGATGAAGGACTCTCTAGCAGAAGTTGAAGAGAAATATAAGAAGGCTATGGTTTCCAATGCTCAGCTAGACAATGAAAAGACAAACTTCATGTACCAGGTTGATACCCTAAAAGATATGTTGCTGGAGCTTGAAGAACAGCTGGCTGAATCTAGGCGGCAGTACGAAGAGAAAAACAAAGAATTTGAAAGGGAAAAACACGCCCACAGTATACTGCAATTTCAGTTTGCTGAAGTCAAGGAGGCCCTGAAGCAAAGAGAGGAAATGCTCGAGAAACATGGAATAATCCTAAATTCAGAAATAGCTACCAATGGAGAGACTTCCGACACCCTCAATAATGTTGGATACCAAGGTCCTACCAAGATGACAAAAGAAGAGTTAAATGCCCTCAAGTCGACAGGGGATGGGACCCTAGGAAGAGCCAGTGAAGTGGAGGTGAAAAATGAAATCGTGGCGAATGTGGGGAAAAGAGAAATCTTGCACAATACTGAGAAAGAACAACACACAGAGGACACAGTGAAGGACTGTGTGGACATAGAGGTATTCCCTGCTGGTGAGAATACCGAGGACCAGAAATCCTCTGAAGACACTGCCCCATTCCTAGGAACCTTAGCAGGTGCTACCTATGAGGAACAGGTTCAAAGCCAAATTCTTGAGAGCAGTTCTCTCCCTGAAAACACAGTACAGGTTGAGTCAAATGAGGTCATGGGTGCACCAGATGACAGGACCAGAACTCCCCTTGAGCCATCCAACTGTTGGAGTGACTTAGATGGTGGGAACCACACAGAGAATGTGGGAGAGGCAGCAGTGACTCAGGTTGAAGAGCAGGCAGGCACAGTGGCCTCGTGTCCTTTAGGGCATAGTGATGACACAGTTTATCATGATGACAAATGTATGGTAGAGGTCCCCCAAGAGTTAGAGACAAGCACAGGGCATAGTTTAGAGAAAGAATTCACCAACCAGGAAGCAGCTGAGCCCAAGGAGGTTCCAGCGCACAGTACAGAAGTAGGTAGGGATCACAACGAAGAAGAGGGTGAAGAAACAGGATTAAGGGACGAGAAACCAATCAAGACAGAAGTTCCTGGTTCTCCAGCAGGAACTGAGGGCAACTGTCAGGAAGCGACAGGTCCAAGTACAGTAGACACTCAAAATGAACCCTTAGATATGAAAGAGCCCGATGAAGAAAAGAGTGACCAACAGGGAGAGGCATTTGACTCATCGCAGAAGAAGACAAAGAACAAGAAAAAGAAAAACAAGAAGAAAAAATCCCCAGTACCCGTAGAAACCCTTAAAGATGTTAAAAAAGAGTTAACGTATCAGAACACAGATTTAAGTGAAATTAAGGAAGAAGAGCAGGTAAAGTCTACTGACAGAAAGTCAGCAGTGGAAGCCCAAAACGAGGTGACTGAAAATCCAAAACAGAAAATTGCAGCAGAAAGCAGTGAAAATGTTGATTGTCCGGAGAATCCTAAAATTAAGTTGGATGGAAAACTTGACCAAGAAGGTGATGATGTACAAACAGCAGCTGAGGAGGTACTAGCTGATGGAGACACATTAGATTTTGAGGATGACACCGTTCAATCATCAGGCCCGAGGGCTGGTGGTGAAGAATTAGATGAAGGTGTTGCAAAAGATAATGCTAAAATAGATGGTGCCACTCAAAGCAGTCCTGCAGAACCAAAGAGCGAAGACGCAGATCGCTGCACCCTGCCCGAACATGAAAGTCCCTCACAGGACATTAGTGATGCCTGTGAAGCAGAAAGTACAGAGAGGTGTGAGATGTCAGAACATCCAAGTCAGACCGTCAGGAAAGCTTTAGACAGCAATAGCCTAGAGAACGATGACTTGTCGGCACCAGGAAGAGAGCCAGGGCACTTCAATCCAGAAAGCAGAGAAGATACCAGAGGAGGGAATGAGAAGGGCAAAAGCAAAGAAGACTGTACCATGTCC
LST1	ATGTTATCGCGGAATGATGATATATGTATCTACGGGGGCCTGGGGCTGGGCGGGCTCCTGCTTCTGGCAGTGGTCCTTCTGTCCGCCTGCCTGTGTTGGCTGCATCGAAGAGTAAAGAGGCTGGAGAGGAGCTGGCACCTTCTGTCCTGGTCCCAGGCCCAGGGCTCCTCAGAGCAGGAACTCCACTATGCATCTCTGCAGAGGCTGCCAGTGCCCAGCAGTGAGGGACCTGACCTCAGGGGCAGAGACAAGAGAGGCACCAAGGAGGATCCAAGAGCTGACTATGCCTGCATTGCTGAGAACAAACCCACC
LTF	ATGAAACTTGTCTTCCTCGTCCTGCTGTTCCTCGGGGCCCTCGGACTGTGTCTGGCTGGCCGTAGGAGAAGGAGTGTTCAGTGGTGCGCCGTATCCCAACCCGAGGCCACAAAATGCTTCCAATGGCAAAGGAATATGAGAAAAGTGCGTGGCCCTCCTGTCAGCTGCATAAAGAGAGACTCCCCCATCCAGTGTATCCAGGCCATTGCGGAAAACAGGGCCGATGCTGTGACCCTTGATGGTGGTTTCATATACGAGGCAGGCCTGGCCCCCTACAAACTGCGACCTGTAGCGGCGGAAGTCTACGGGACCGAAAGACAGCCACGAACTCACTATTATGCCGTGGCTGTGGTGAAGAAGGGCGGCAGCTTTCAGCTGAACGAACTGCAAGGTCTGAAGTCCTGCCACACAGGCCTTCGCAGGACCGCTGGATGGAATGTCCCTATAGGGACACTTCGTCCATTCTTGAATTGGACGGGTCCACCTGAGCCCATTGAGGCAGCTGTGGCCAGGTTCTTCTCAGCCAGCTGTGTTCCCGGTGCAGATAAAGGACAGTTCCCCAACCTGTGTCGCCTGTGTGCGGGGACAGGGGAAAACAAATGTGCCTTCTCCTCCCAGGAACCGTACTTCAGCTACTCTGGTGCCTTCAAGTGTCTGAGAGACGGGGCTGGAGACGTGGCTTTTATCAGAGAGAGCACAGTGTTTGAGGACCTGTCAGACGAGGCTGAAAGGGACGAGTATGAGTTACTCTGCCCAGACAACACTCGGAAGCCAGTGGACAAGTTCAAAGACTGCCATCTGGCCCGGGTCCCTTCTCATGCCGTTGTGGCACGAAGTGTGAATGGCAAGGAGGATGCCATCTGGAATCTTCTCCGCCAGGCACAGGAAAAGTTTGGAAAGGACAAGTCACCGAAATTCCAGCTCTTTGGCTCCCCTAGTGGGCAGAAAGATCTGCTGTTCAAGGACTCTGCCATTGGGTTTTCGAGGGTGCCCCCGAGGATAGATTCTGGGCTGTACCTTGGCTCCGGCTACTTCACTGCCATCCAGAACTTGAGGAAAAGTGAGGAGGAAGTGGCTGCCCGGCGTGCGCGGGTCGTGTGGTGTGCGGTGGGCGAGCAGGAGCTGCGCAAGTGTAACCAGTGGAGTGGCTTGAGCGAAGGCAGCGTGACCTGCTCCTCGGCCTCCACCACAGAGGACTGCATCGCCCTGGTGCTGAAAGGAGAAGCTGATGCCATGAGTTTGGATGGAGGATATGTGTACACTGCAGGCAAATGTGGTTTGGTGCCTGTCCTGGCAGAGAACTACAAATCCCAACAAAGCAGTGACCCTGATCCTAACTGTGTGGATAGACCTGTGGAAGGATATCTTGCTGTGGCGGTGGTTAGGAGATCAGACACTAGCCTTACCTGGAACTCTGTGAAAGGCAAGAAGTCCTGCCACACCGCCGTGGACAGGACTGCAGGCTGGAATATCCCCATGGGCCTGCTCTTCAACCAGACGGGCTCCTGCAAATTTGATGAATATTTCAGTCAAAGCTGTGCCCCTGGGTCTGACCCGAGATCTAATCTCTGTGCTCTGTGTATTGGCGACGAGCAGGGTGAGAATAAGTGCGTGCCCAACAGCAACGAGAGATACTACGGCTACACTGGGGCTTTCCGGTGCCTGGCTGAGAATGCTGGAGACGTTGCATTTGTGAAAGATGTCACTGTCTTGCAGAACACTGATGGAAATAACAATGAGGCATGGGCTAAGGATTTGAAGCTGGCAGACTTTGCGCTGCTGTGCCTCGATGGCAAACGGAAGCCTGTGACTGAGGCTAGAAGCTGCCATCTTGCCATGGCCCCGAATCATGCCGTGGTGTCTCGGATGGATAAGGTGGAACGCCTGAAACAGGTGTTGCTCCACCAACAGGCTAAATTTGGGAGAAATGGATCTGACTGCCCGGACAAGTTTTGCTTATTCCAGTCTGAAACCAAAAACCTTCTGTTCAATGACAACACTGAGTGTCTGGCCAGACTCCATGGCAAAACAACATATGAAAAATATTTGGGACCACAGTATGTCGCAGGCATTACTAATCTGAAAAAGTGCTCAACCTCCCCCCTCCTGGAAGCCTGTGAATTCCTCAGGAAG
LUZP1	ATGGCCGAATTTACAAGCTACAAGGAGACGGCCTCCAGCCGCCACTTGCGGTTTAAGCTACAGAGTCTAAGCCGCCGCCTTGATGAGTTGGAGGAAGCCACAAAAAACCTCCAGAAAGCAGAGGATGAACTCCTGGATCTCCAGGACAAGGTGATTCAGGCAGAAGGTAGCAACTCCAGCATGTTGGCGGAGATTGAAGTGCTGCGCCAGCGGGTGCTGAGAATTGAAGGCAAAGACGAGGAAATTAAGAGAGCAGAGGATCTGTGTCGTCTGATGAAGGAGAAACTTGAAGAGGAAGAAAACCTCACCCGGGAGCTGAAATCTGAGATTGAGCGGCTTCAGAAACGAATGGCTGAATTAGAGAAGCTAGAAGAGGCCTTCAGCAGGAGTAAGAATGACTGTACCCAGCTGTGTCTGAGCCTGAATGAGGAGAGAAATCTGACCAAGAAAATCTCCTCTGAGCTGGAAATGCTCAGAGTCAAAGTGAAAGAACTAGAATCTTCTGAGGACCGCCTGGATAAAACTGAGCAGAGTTTAGCGTCAGAGTTAGAAAAGCTGAAATCATTAACTCTGAGCTTTGTAAGTGAGAGAAAATACTTGAATGAAAAGGAGAAAGAAAATGAGAAATTGATAAAAGAACTCACTCAAAAACTAGAGCAGAACAAAAAAATGAACCGAGATTATACAAGGAATGCTTCTAATCTGGAAAGAAATGACCTACGGATTGAGGATGGCATCTCTTCCACACTGCCGTCCAAAGAATCAAGAAGGAAGGGTGGTCTGGACTACCTAAAGCAGGTAGAGAATGAAACAAGAAACAAATCAGAAAATGAAAAGAACCGCAATCAGGAAGACAACAAAGTCAAAGACCTTAACCAAGAGATTGAGAAACTTAAGACGCAAATCAAACACTTTGAATCGTTGGAAGAAGAGCTTAAGAAAATGAAGTCCAAAAATAACGACCTTCAGGATAATTACCTAAGTGAACAAAATAAAAACAAATTATTAGCCAGCCAACTGGAGGAGATAAAGCTACAAATCAAGAAACAGAAAGAGTTAGAAAATGGAGAGGTAGAAGGGGAAGATGCTTTCCTGTCCAGCAAAGGCAGACATGAGAGGACTAAGTTTAGAGGCCACGGAAGTGAAGCTTCTGTGTCCAAGCACACAGCGCGGGAACTGTCTCCTCAGCATAAGCGGGAACGACTCCGGAACAGGGAGTTTGCTCTCAACAATGAAAACTATTCTCTGAGCAACAGGCAGGTTTCTTCTCCCAGTTTCACCAACAGGAGGGCAGCAAAAGCTTCTCACATGGGGGTGAGTACAGACAGTGGGACTCAGGAGACAAAGAAAACTGAAGACCGGTTTGTACCCAGCTCCTCCAAGAGCGAAGGGAAGAAGTCTAGGGAGCAGCCCTCAGTGCTGAGTCGCTACCCCCCGGCTGCTCAGGAGCACAGTAAAGCGTGGAAGGGGACTTCCAAGCCAGGCACCGAGAGTGGACTGAAGGGAAAAGTGGAGAAGACAACACGAACGTTTAGTGACACCACCCATGGATCTGTTCCCAGTGACCCATTGGGTAGAGCTGACAAGGCTTCTGACACCTCCTCTGAGACTGTCTTTGGCAAGAGGGGACACGTGCTTGGCAACGGAAGTCAAGTAACTCAGGCTGCAAACTCTGGCTGTTCTAAGGCCATTGGAGCCCTGGCCTCATCTCGAAGATCCTCCTCAGAAGGGCTCTCTAAAGGCAAAAAGGCTGCCAATGGCCTTGAGGCTGATAACAGTTGCCCGAATTCCAAGGCTCCTGTTCTATCGAAGTATCCTTATAGCTGTAGAAGCCAAGAGAACATCCTTCAGGGATTTTCAACCTCACATAAAGAAGGGGTTAATCAACCTGCAGCAGTTGTGATGGAAGACAGCAGTCCGCATGAAGCCTTGAGGTGTCGAGTCATCAAATCCAGTGGCAGAGAGAAGCCAGACTCAGATGATGACTTGGACATAGCATCTCTTGTTACTGCCAAGTTGGTAAATACAACCATCACTCCAGAGCCAGAGCCCAAACCACAGCCTAACTCTAGAGAAAAGGCTAAAACCCGAGGGGCACCTAGAACCTCCCTATTTGAGAATGATAAAGATGCTGGAATGGAGAATGAATCTGTGAAATCTGTCAGAGCCTCCACCAATACCATGGAGCTCCCAGATACCAATGGTGCTGGGGTAAAAAGCCAAAGGCCCTTTAGCCCCAGAGAGGCGTTGCGGTCTAGAGCCATCATCAAACCTGTTATTGTTGATAAGGATGTGAAAAAAATCATGGGAGGATCTGGAACAGAGACTACGTTGGAGAAACAGAAACCCGTCTCCAAACCAGGGCCAAACAAAGTGACAAGTAGCATTACTATATATCCATCTGACAGCAGCAGCCCCAGAGCTGCTCCGGGTGAGGCCCTGAGGGAGAGGCACACATCCACTAGCAATATCCAGGTGGGGCTGGCAGAGCTCACATCAGTTAGCAACCATGTCAGCTCCCCTTTTGAGCTCTCCATTCACAAACATGACATCACCCTGCAGCTTGCAGAAGCGGAGAGAATGGCAGATGGGCCCCTGAAGAACAGGCCAGAAACAGTGGTCTCTCGGAGCAGCATTATAATCAAGCCATCGGATCCTGTGGAGAGGAATAGCCATGCACCTCCAGCGGAGACAATCAGGTGGAAAAGCCATAGTGCCCCTTCAGAAGTGGGCTTCTCAGATGCCAGACATGTTACTGTGCGGAATGCCTGGAAGAGTAGGCGAGACTTGAAATCTTTAGAAGACCCCCCAACTCGAATAGGTAAAAACGTGGAATCTACCAATAGCAATGCCTACACCCAGAGGTCTTCCACAGACTTCTCAGAACTCGAACAGCCCAGGTCCTGCCTTTTTGAGCAGGGCACTCGAAGGGTAGGACCAAGTTCAGGGGATGCCCCTGAGCCCTCCTCCAGAAGGACCCAAAGTAGCCTCACTGTGTCAGAGGTGCTTACCCGTCGGAATCGGGTAGGAGACACCATCACTGTCGCAGCCTGGAACCACTCAGCAAGCATGAGCAGC
LYAR	ATGGTATTTTTTACATGCAATGCATGTGGTGAATCAGTGAAGAAAATACAAGTGGAAAAGCATGTGTCTGTTTGCAGAAACTGTGAATGCCTTTCTTGCATTGACTGCGGTAAAGATTTCTGGGGCGATGACTATAAAAACCACGTGAAATGCATAAGTGAAGATCAGAAGTATGGTGGCAAAGGCTATGAAGGTAAAACCCACAAAGGCGACATCAAACAGCAGGCGTGGATTCAGAAAATTAGTGAATTAATAAAGAGACCCAATGTCAGCCCCAAAGTGAGAGAACTTTTAGAGCAAATTAGTGCTTTTGACAACGTTCCCAGGAAAAAGGCAAAATTTCAGAATTGGATGAAGAACAGTTTAAAAGTTCATAATGAATCCATTCTGGACCAGGTGTGGAATATCTTTTCTGAAGCTTCCAACAGCGAACCAGTCAATAAGGAACAGGATCAACGGCCACTCCACCCAGTGGCAAATCCACATGCAGAAATCTCCACCAAGGTTCCAGCCTCCAAAGTGAAAGACGCCGTGGAACAGCAAGGGGAGGTGAAGAAGAATAAAAGAGAAAGAAAGGAAGAACGGCAGAAGAAAAGGAAAAGAGAAAAGAAAGAACTAAAGTTAGAAAACCACCAGGAAAACTCAAGGAATCAGAAGCCTAAGAAGCGCAAAAAGGGACAGGAGGCTGACCTTGAGGCTGGTGGGGAGGAAGTCCCTGAGGCCAATGGCTCTGCAGGGAAGAGGAGCAAGAAGAAGAAGCAGCGCAAGGACAGCGCCAGTGAGGAAGAGGCACGCGTGGGCGCAGGGAAGAGGAAGCGGAGGCACTCGGAAGTTGAAACAGATTCTAAGAAGAAAAAGATGAAGCTCCCAGAGCATCCTGAGGGCGGAGAACCAGAAGACGATGAGGCTCCTGCAAAAGGTAAATTCAACTGGAAGGGAACTATTAAAGCAATTCTGAAACAGGCCCCAGACAATGAAATAACCATCAAAAAGCTAAGGAAAAAGGTTTTAGCTCAGTACTACACAGTGACAGATGAGCATCACAGATCCGAAGAGGAACTCCTGGTCATCTTTAACAAGAAAATCAGCAAGAACCCTACCTTTAAGTTATTAAAGGACAAAGTCAAGCTTGTGAAA
LZTFL1	ATGGCAGAGTTGGGCCTAAATGAGCACCATCAAAATGAAGTTATTAATTATATGCGTTTTGCTCGTTCAAAGAGAGGCTTGAGACTCAAAACTGTAGATTCCTGCTTCCAAGACCTCAAGGAGAGCAGGCTGGTGGAGGACACCTTCACCATAGATGAAGTCTCTGAAGTCCTCAATGGATTACAAGCTGTGGTTCATAGTGAGGTGGAATCTGAGCTCATCAACACTGCCTATACCAATGTGTTACTTCTGCGACAGCTGTTTGCACAAGCTGAGAAGTGGTATCTTAAGCTACAGACAGACATCTCTGAACTTGAAAACCGAGAATTATTAGAACAAGTTGCAGAATTTGAAAAAGCAGAGATTACATCTTCAAACAAAAAGCCCATCTTAGATGTCACAAAGCCAAAACTTGCTCCACTTAATGAAGGTGGAACAGCAGAACTCCTAAACAAGGAAATTTTAAGACTTCAAGAAGAGAATGAGAAATTGAAGTCAAGGTTGAAGACCATTGAAATACAGGCTACAAATGCACTGGATGAAAAGTCAAAACTAGAAAAAGCACTGCAAGATTTACAGCTTGATCAAGGAAATCAAAAGGATTTTATAAAGGCCCAAGACTTAAGTAACTTAGAAAACACTGTCGCTGCCTTAAAGAGTGAGTTTCAGAAGACACTTAATGACAAGACAGAAAACCAGAAGTCACTGGAGGAGAATCTGGCGACAGCCAAGCACGATCTACTCAGGGTTCAGGAGCAGCTGCACATGGCTGAAAAGGAATTAGAAAAGAAATTTCAGCAAACAGCAGCTTATCGAAACATGAAAGAGATTCTTACCAAGAAGAATGACCAAATCAAAGATCTGAGGAAAAGACTGGCACAATATGAACCTGAAGAT
LZTR1	ATGGCTGGACCGGGCAGCACGGGGGGGCAGATCGGGGCTGCGGCCCTGGCAGGCGGCGCGCGGTCCAAGGTAGCCCCGAGCGTGGACTTCGACCATAGCTGCTCGGACAGTGTCGAGTACCTGACGCTCAACTTCGGGCCCTTCGAAACAGTGCATCGCTGGCGGCGCCTCCCGCCCTGCGACGAGTTCGTGGGTGCCCGGCGCAGCAAGCACACAGTGGTGGCCTATAAAGATGCCATTTATGTATTTGGTGGAGACAATGGGAAGACCATGCTCAATGACCTCCTGCGGTTCGATGTGAAAGACTGCTCCTGGTGCAGGGCCTTTACCACTGGGACCCCACCGGCCCCCCGTTACCACCACTCGGCCGTCGTCTATGGGAGCAGCATGTTTGTCTTTGGGGGTTACACTGGGGACATTTATTCCAATTCTAACTTGAAGAATAAAAACGACCTCTTTGAATACAAGTTTGCAACTGGCCAGTGGACGGAGTGGAAAATTGAAGGACGGTTGCCAGTCGCTAGGTCAGCCCATGGGGCCACGGTGTACAGTGACAAGCTGTGGATCTTTGCTGGCTATGACGGCAACGCCAGGTTGAATGACATGTGGACAATTGGCCTCCAGGACCGAGAGCTCACCTGCTGGGAGGAGGTGGCCCAGAGTGGCGAGATCCCCCCATCTTGCTGCAACTTCCCCGTGGCTGTGTGCCGGGACAAGATGTTTGTATTCTCTGGGCAAAGCGGAGCCAAAATAACCAACAACCTCTTCCAGTTTGAATTCAAGGACAAGACGTGGACACGCATCCCAACTGAACACCTGCTCCGGGGCTCCCCACCACCCCCGCAGCGGCGCTACGGGCATACCATGGTGGCCTTTGACCGCCACCTCTATGTGTTTGGGGGTGCGGCCGACAACACGCTGCCCAACGAGCTGCACTGCTATGACGTGGACTTCCAGACCTGGGAGGTCGTCCAGCCCAGCTCCGACAGCGAGGTTGGTGGGGCTGAAGTGCCCGAGCGAGCCTGTGCTTCCGAGGAGGTGCCCACCCTGACCTATGAGGAGCGGGTTGGCTTCAAGAAGTCCCGAGATGTGTTTGGCCTGGACTTTGGCACCACCTCAGCCAAGCAGCCCACCCAGCCTGCCTCGGAGCTGCCCAGTGGGAGGCTCTTCCACGCGGCTGCTGTCATCTCGGACGCCATGTACATCTTCGGGGGCACGGTGGACAACAACATCCGCAGCGGGGAGATGTACAGGTTCCAGTTCTCCTGTTACCCTAAATGCACGCTGCACGAGGACTACGGGCGGCTGTGGGAGAGCCGCCAGTTCTGCGACGTGGAGTTCGTGCTGGGTGAGAAGGAGGAGTGCGTGCAGGGCCACGTAGCCATTGTCACAGCGCGGAGCCGCTGGCTTCGCAGGAAGATCACGCAGGCGCGGGAGAGGCTGGCCCAGAAGCTGGAGCAGGAGGCCGCCCCAGTTCCCAGGGAGGCCCCCGGCGTGGCTGCTGGTGGGGCCCGGCCGCCCCTGCTGCACGTGGCCATCCGGGAGGCCGAGGCCCGGCCCTTCGAGGTGCTCATGCAGTTCCTCTACACCGACAAGATCAAATACCCACGGAAAGGCCATGTGGAGGATGTGCTGCTCATCATGGATGTGTACAAACTGGCACTGAGCTTCCAGTTGTGCCGCCTGGAGCAGCTGTGCCGCCAGTACATCGAGGCCTCCGTGGACCTGCAGAACGTGCTGGTTGTGTGCGAGAGTGCCGCCCGGCTGCAGCTGAGCCAACTCAAGGAGCACTGCCTGAACTTCGTGGTAAAGGAGTCCCACTTCAACCAGGTGATCATGATGAAGGAGTTCGAGCGCCTCTCCTCTCCACTGATAGTGGAGATTGTGCGGCGGAAGCAGCAGCCGCCCCCTCGCACTCCCTTGGACCAGCCAGTGGACATTGGCACATCTCTGATCCAGGACATGAAGGCATACCTGGAGGGAGCGGGCGCGGAATTCTGTGACATCACTCTGTTGCTTGACGGGCACCCACGGCCAGCCCACAAGGCTATCCTGGCCGCCCGCTCCAGCTACTTTGAAGCCATGTTCCGGTCCTTCATGCCCGAAGATGGGCAGGTGAACATCTCCATCGGGGAGATGGTGCCCAGCAGGCAGGCCTTCGAGTCCATGCTGCGCTACATCTACTACGGCGAGGTCAACATGCCGCCCGAGGACTCGCTCTACTTGTTTGCGGCCCCCTACTACTACGGCTTCTACAACAACCGGCTGCAGGCGTACTGCAAGCAGAACCTGGAGATGAACGTGACGGTGCAGAACGTGCTGCAGATCCTGGAGGCAGCTGACAAAACGCAGGCACTGGACATGAAGCGGCACTGCCTGCACATCATTGTGCACCAGTTCACCAAGGTCTCCAAGTTGCCCACCCTGCGGTCGCTGAGCCAGCAGCTGCTGCTGGACATCATAGACTCCCTGGCCTCCCACATCTCAGACAAGCAGTGCGCAGAGCTGGGCGCCGACATC
LZTS1	ATGGGCAGCGTCAGTAGCCTCATCTCCGGCCACAGCTTCCACAGCAAGCACTGCCGGGCTTCGCAGTACAAGCTGCGCAAGTCCTCCCACCTCAAGAAGCTCAACCGGTATTCCGACGGGCTGCTGAGGTTTGGCTTCTCCCAGGACTCCGGTCACGGCAAGTCCAGCTCCAAAATGGGCAAGAGCGAAGACTTCTTCTACATCAAGGTCAGCCAGAAAGCCCGGGGCTCCCATCACCCAGATTACACGGCACTGTCCAGCGGGGATTTAGGGGGCCAGGCTGGGGTGGACTTTGACCCGTCCACACCCCCCAAGCTCATGCCCTTCTCCAATCAGCTAGAAATGGGCTCCGAGAAGGGTGCAGTGAGGCCCACAGCCTTCAAGCCTGTGCTGCCACGGTCAGGAGCCATCCTGCACTCCTCCCCGGAGAGTGCCAGCCACCAGCTGCACCCCGCCCCTCCAGACAAGCCCAAGGAGCAGGAGCTGAAGCCTGGCCTGTGCTCTGGGGCGCTGTCAGACTCCGGCCGGAACTCCATGTCCAGCCTGCCCACACACAGCACCAGCAGCAGCTACCAGCTGGACCCGCTGGTCACACCCGTGGGACCCACAAGCCGTTTTGGGGGCTCCGCCCACAACATCACCCAGGGCATCGTCCTCCAGGACAGCAACATGATGAGCCTGAAGGCTCTGTCCTTCTCCGACGGAGGTAGCAAGCTGGGCCACTCGAACAAGGCAGACAAGGGCCCCTCGTGTGTCCGCTCCCCCATCTCCACGGACGAGTGCAGCATCCAGGAGCTGGAGCAGAAGCTGTTGGAGAGGGAGGGCGCCCTCCAGAAGCTGCAGCGCAGCTTTGAGGAGAAGGAGCTTGCCTCCAGCCTGGCCTACGAGGAGCGGCCGCGGCGCTGCAGGGACGAGCTGGAGGGCCCGGAGCCCAAAGGCGGCAACAAGCTCAAGCAGGCCTCGCAGAAGAGCCAGCGCGCGCAGCAGGTCCTGCACCTGCAGGTACTGCAGCTTCAGCAGGAGAAGCGGCAGCTCCGGCAGGAGCTCGAGAGCCTCATGAAGGAGCAGGACCTGCTGGAGACCAAGCTCAGGTCCTACGAGAGGGAGAAGACCAGCTTCGGCCCCGCGCTGGAGGAGACCCAGTGGGAGGTGTGCCAGAAGTCAGGCGAGATCTCCCTCCTGAAGCAGCAGCTGAAGGAGTCCCAGACGGAGGTGAACGCCAAGGCTAGCGAGATCCTGGGTCTCAAGGCACAGCTGAAGGACACGCGGGGCAAGCTGGAGGGCCTGGAGCTGAGGACCCAGGACCTGGAGGGCGCCCTGCGCACCAAGGGCCTGGAGCTGGAGGTCTGTGAGAATGAGCTGCAGCGCAAGAAGAACGAGGCGGAGCTGCTGCGGGAGAAGGTGAACCTGCTGGAGCAGGAGCTGCAGGAGCTGCGGGCCCAGGCCGCCCTGGCCCGCGACATGGGGCCGCCCACCTTCCCCGAGGACGTCCCTGCCCTGCAGCGGGAGCTGGAGCGGCTGCGGGCCGAGCTGCGGGAGGAGCGGCAAGGCCATGACCAGATGTCCTCGGGCTTCCAGCATGAGCGGCTCGTGTGGAAGGAGGAGAAGGAGAAGGTGATTCAGTACCAGAAACAGCTGCAGCAGAGCTACGTGGCCATGTACCAGCGGAACCAGCGCCTGGAGAAGGCCCTGCAGCAGCTGGCACGTGGGGACAGCGCCGGGGAGCCCTTGGAGGTTGACCTGGAAGGGGCTGACATCCCCTACGAGGACATCATAGCCACTGAGATCTTG
LZTS2	ATGGCCATTGTGCAGACTCTGCCAGTGCCACTGGAGCCTGCTCCTGAAGCTGCCACTGCCCCACAAGCTCCAGTCATGGGTAGTGTGAGCAGCCTTATCTCAGGCCGGCCCTGTCCCGGGGGGCCAGCTCCTCCCCGCCACCACGGCCCTCCTGGGCCCACCTTCTTCCGCCAGCAGGATGGCCTGCTACGGGGTGGCTATGAGGCACAGGAGCCGCTGTGCCCAGCTGTGCCCCCTAGGAAGGCTGTCCCTGTCACCAGCTTCACCTACATCAATGAGGACTTCCGGACAGAGTCACCCCCCAGCCCAAGCAGTGATGTTGAGGATGCCCGAGAGCAGCGGGCACACAATGCCCACCTCCGCGGCCCACCACCAAAGCTCATCCCTGTCTCTGGAAAGCTGGAGAAGAACATGGAGAAGATCCTGATCCGCCCAACAGCCTTCAAGCCAGTGCTGCCCAAACCTCGAGGGGCTCCGTCCCTGCCTAGCTTCATGGGTCCTCGGGCCACCGGGCTGTCTGGGAGCCAGGGCAGCCTGACGCAGCTGTTTGGGGGCCCTGCCTCCTCCTCCTCCTCTTCCTCCTCCTCTTCAGCTGCTGACAAACCCCTGGCATTTAGTGGCTGGGCCAGTGGCTGCCCATCAGGGACGCTATCCGACTCTGGCCGAAACTCACTGTCCAGCCTGCCCACCTACAGCACCGGAGGTGCCGAGCCAACCACCAGCTCCCCAGGCGGGCACCTGCCTTCCCATGGCTCTGGGCGAGGGGCACTGCCTGGGCCAGCCCGAGGGGTCCCTACTGGGCCCTCCCACTCAGACAGTGGCCGGTCCTCCTCCAGCAAGAGCACAGGCTCCCTAGGGGGCCGTGTGGCTGGGGGGCTTTTGGGCAGTGGTACTCGGGCCTCCCCTGACAGCAGCTCCTGTGGGGAGCGCTCACCACCACCCCCGCCTCCACCTCCTTCGGATGAGGCCCTGCTGCACTGTGTCCTGGAAGGAAAGCTCCGAGACCGGGAGGCAGAGCTTCAGCAGCTGCGGGACAGTCTGGACGAGAATGAGGCTACCATGTGCCAGGCATACGAGGAGCGGCAGCGGCACTGGCAGCGAGAGCGTGAGGCCCTGCGAGAGGACTGTGCGGCCCAGGCACAGCGGGCACAGCGGGCCCAACAGCTGCTGCAGCTGCAGGTGTTCCAGCTGCAGCAGGAGAAGCGGCAATTGCAGGACGACTTCGCACAGCTGCTGCAGGAGCGCGAACAGCTGGAGCGGCGCTGCGCCACCTTGGAGCGGGAGCAGCGGGAGCTCGGGCCGAGGCTTGAGGAGACCAAGTGGGAGGTGTGCCAGAAATCAGGCGAGATCTCCCTGCTGAAGCAGCAGCTGAAAGAGTCTCAGGCAGAGCTGGTGCAGAAGGGCAGCGAGCTGGTGGCTCTGCGGGTGGCGCTGCGGGAGGCCCGTGCTACGCTGCGGGTCAGTGAGGGCCGTGCGCGGGGTCTACAGGAGGCCGCCCGAGCTCGGGAGCTGGAGCTGGAAGCCTGTTCCCAGGAGCTGCAGCGACACCGCCAGGAAGCTGAGCAGCTGCGGGAGAAAGCTGGGCAGTTGGATGCTGAGGCGGCCGGACTCCGGGAGCCCCCTGTGCCACCTGCCACCGCTGACCCATTCCTCCTGGCAGAGAGTGATGAGGCCAAAGTGCAGCGGGCAGCAGCCGGGGTTGGGGGCAGCTTGCGGGCCCAGGTGGAGCGATTGCGGGTGGAGCTGCAGCGGGAGCGGCGGCGGGGTGAGGAGCAGCGGGACAGCTTTGAGGGGGAGCGGCTGGCCTGGCAGGCAGAGAAGGAGCAGGTGATCCGCTACCAGAAGCAGCTGCAGCACAACTACATCCAGATGTACCGGCGCAACCGGCAGCTAGAGCAGGAGCTGCAGCAGCTCAGCCTGGAGCTGGAGGCCCGGGAGCTCGCTGACCTGGGCCTGGCCGAGCAGGCCCCCTGCATCTGCCTGGAGGAGATCACTGCTACTGAGATC
MAEL	ATGCCGAACCGTAAGGCCAGCCGGAATGCTTACTATTTCTTCGTGCAGGAGAAGATCCCCGAACTACGGCGACGAGGCCTGCCTGTGGCTCGCGTTGCTGATGCCATCCCTTACTGCTCCTCAGACTGGGCGCTTCTGAGGGAGGAAGAAAAGGAGAAATACGCAGAAATGGCTCGAGAATGGAGGGCCGCTCAGGGAAAGGACCCTGGGCCCTCAGAGAAGCAGAAACCTGTTTTCACACCACTGAGGAGGCCAGGCATGCTTGTACCAAAGCAGAATGTTTCACCTCCAGATATGTCAGCTTTGTCTTTAAAAGGTGATCAAGCTCTCCTTGGAGGCATTTTTTATTTTTTGAACATTTTTAGCCATGGCGAGCTACCTCCTCATTGTGAACAGCGCTTCCTCCCTTGTGAAATTGGCTGTGTTAAGTATTCTCTCCAAGAAGGTATTATGGCAGATTTCCACAGTTTTATAAATCCTGGTGAAATTCCACGAGGATTTCGATTTCATTGTCAGGCTGCAAGTGATTCTAGTCACAAGATTCCTATTTCAAATTTTGAACGTGGGCATAACCAAGCAACTGTGTTACAAAACCTTTATAGATTTATTCATCCCAACCCAGGGAACTGGCCACCTATCTACTGCAAGTCTGATGATAGAACCAGAGTCAACTGGTGTTTGAAGCATATGGCAAAGGCATCAGAAATCAGGCAAGATCTACAACTTCTCACTGTAGAGGACCTTGTAGTGGGGATCTACCAACAAAAATTTCTCAAGGAGCCCTCTAAGACTTGGATTCGAAGCCTCCTAGATGTGGCCATGTGGGATTATTCTAGCAACACAAGGTGCAAGTGGCATGAAGAAAATGATATTCTCTTCTGTGCTTTAGCTGTTTGCAAGAAGATTGCGTACTGCATCAGTAATTCTCTGGCCACTCTCTTTGGAATCCAGCTCACAGAGGCTCATGTACCACTACAAGATTATGAGGCCAGCAATAGTGTGACACCCAAAATGGTTGTATTGGATGCAGGGCGTTACCAGAAGCTAAGGGTTGGGAGTTCAGGATTCTCTCATTTCAACTCTTCTAATGAGGAACAAAGATCAAACACACCCATTGGTGACTACCCATCTAGGGCAAAAATTTCTGGCCAAAACAGCAGCGTTCGGGGAAGAGGAATTACCCGCTTACTAGAGAGCATTTCCAATTCTTCCAGCAATATCCACAAATTCTCCAACTGTGACACTTCACTCTCACCTTACATGTCCCAAAAAGATGGATACAAATCTTTCTCTTCCTTATCT
MAFA	ATGGCCGCTGAGCTGGCTATGGGCGCCGAGCTGCCTAGCAGCCCGCTGGCCATTGAATACGTCAACGACTTCGACCTGATGAAGTTCGAGGTGAAGAAGGAGCCTCCCGAGGCTGAACGATTCTGCCACCGCCTGCCGCCAGGATCTCTTTCCTCTACACCTCTTAGCACGCCCTGCTCCTCTGTGCCTTCTTCGCCTAGCTTCTGTGCTCCTAGTCCGGGAACAGGAGGAGGAGGAGGAGCTGGAGGAGGAGGAGGATCTTCTCAAGCTGGAGGAGCTCCTGGACCTCCTAGTGGAGGACCTGGAGCTGTTGGAGGAACCTCGGGAAAGCCGGCTCTGGAGGATCTGTACTGGATGAGCGGCTACCAGCATCACCTCAACCCCGAGGCGCTCAACCTGACACCTGAGGATGCTGTGGAAGCTCTTATCGGAAGCGGACACCATGGCGCTCATCACGGAGCTCACCATCCTGCTGCCGCTGCAGCTTATGAGGCTTTTCGCGGACCTGGATTTGCTGGAGGAGGAGGAGCTGATGACATGGGAGCCGGACACCACCACGGAGCTCACCACGCTGCTCACCATCATCACGCTGCTCATCACCACCATCATCATCATCACCATCATGGCGGCGCGGGACATGGAGGTGGCGCGGGACACCACGTTCGCCTGGAGGAGCGATTTTCCGACGATCAACTTGTTTCCATGTCGGTTCGCGAGCTTAACCGGCAGCTCCGCGGCTTCAGCAAGGAGGAGGTTATCAGGCTCAAGCAAAAGCGGCGCACGCTTAAGAATCGCGGCTACGCGCAGTCCTGCCGCTTCAAGAGGGTGCAGCAGCGGCACATTCTTGAGAGCGAGAAGTGCCAACTCCAAAGCCAGGTGGAGCAGCTGAAGCTGGAGGTGGGGCGCCTTGCCAAAGAGAGGGACCTGTACAAGGAGAAATACGAGAAGCTTGCTGGAAGGGGAGGCCCTGGAAGTGCTGGCGGGGCTGGTTTTCCTAGGGAACCTTCTCCTCCTCAGGCTGGTCCCGGAGGAGCTAAAGGAACAGCTGACTTCTTCCTG
MAFB	ATGGCCGCGGAGCTGAGCATGGGGCCAGAGCTGCCCACCAGCCCGCTGGCCATGGAGTATGTCAACGACTTCGACCTGCTCAAGTTCGACGTGAAGAAGGAGCCACTGGGGCGCGCGGAGCGTCCGGGCAGGCCCTGCACACGCCTGCAGCCAGCCGGCTCGGTGTCCTCCACACCGCTCAGCACTCCGTGTAGCTCCGTGCCCTCGTCGCCCAGCTTCAGCCCGACCGAACAGAAGACACACCTCGAGGATCTGTACTGGATGGCGAGCAACTACCAGCAGATGAACCCCGAGGCGCTCAACCTGACGCCCGAGGACGCGGTGGAAGCGCTCATCGGCTCGCACCCAGTGCCACAGCCGCTGCAAAGCTTCGACAGCTTTCGCGGCGCTCACCACCACCACCATCACCACCACCCTCACCCGCACCACGCGTACCCGGGCGCCGGCGTGGCCCACGACGAGCTGGGCCCGCACGCTCACCCGCACCATCACCATCATCACCAAGCGTCGCCGCCGCCGTCCAGCGCCGCTAGCCCGGCGCAACAGCTGCCCACTAGCCACCCCGGGCCCGGGCCGCACGCGACGGCCTCGGCGACGGCGGCGGGCGGCAACGGCAGCGTGGAGGACCGCTTCTCCGATGACCAGCTCGTGTCCATGTCCGTGCGCGAGCTGAACCGCCACCTGCGGGGCTTCACCAAGGACGAGGTGATCCGCCTGAAGCAGAAGCGGCGGACCCTGAAGAACCGGGGCTACGCCCAGTCTTGCAGGTATAAACGCGTCCAGCAGAAGCACCACCTGGAGAATGAGAAGACGCAGCTCATTCAGCAGGTGGAGCAGCTTAAGCAGGAGGTGTCCCGGCTGGCCCGCGAGAGAGACGCCTACAAGGTCAAGTGCGAGAAACTCGCCAACTCCGGCTTCAGGGAGGCGGGCTCCACCAGCGACAGCCCCTCCTCTCCCGAGTTCTTTCTG
MAFF	ATGTCTGTGGATCCCCTATCCAGCAAAGCTCTAAAGATCAAGCGAGAGCTGAGCGAGAACACGCCGCACCTGTCGGACGAGGCGCTGATGGGGCTGTCGGTGCGCGAGCTGAACCGGCATCTGCGCGGGCTCTCCGCCGAGGAGGTGACACGGCTCAAGCAGCGGCGCCGCACACTCAAAAACCGTGGCTACGCCGCCAGCTGCCGCGTGAAGCGCGTGTGCCAGAAGGAGGAGCTGCAGAAGCAGAAGTCGGAGCTGGAGCGCGAGGTGGACAAGCTGGCGCGCGAGAACGCCGCCATGCGCCTGGAGCTCGACGCGCTGCGCGGCAAGTGCGAGGCGCTGCAGGGCTTCGCGCGCTCCGTGGCCGCCGCCCGCGGGCCCGCCACGCTCGTGGCGCCGGCCAGCGTCATCACCATCGTCAAGTCCACCCCGGGCTCGGGGTCTGGCCCCGCCCACGGCCCGGACCCCGCCCACGGCCCGGCCTCCTGCTCC
MAFG	ATGACGACCCCCAATAAAGGAAACAAGGCCTTGAAGGTGAAGCGGGAGCCGGGTGAGAATGGCACCAGCCTGACGGATGAGGAGCTGGTGACCATGTCGGTGCGGGAGCTGAACCAGCACCTGCGGGGCCTGTCCAAGGAGGAGATCGTCCAGCTGAAGCAGCGCCGGCGCACGCTCAAGAACCGCGGCTACGCTGCCAGCTGCCGCGTGAAGCGGGTGACGCAGAAGGAGGAGCTGGAGAAGCAGAAGGCGGAGCTGCAGCAGGAGGTGGAGAAGCTGGCCTCAGAGAACGCCAGCATGAAGCTGGAGCTCGACGCGCTGCGCTCCAAGTACGAGGCGCTGCAGACCTTCGCCCGGACGGTGGCCCGCAGCCCCGTGGCGCCAGCCCGGGGCCCCCTTGCCGCCGGCCTGGGGCCCCTCGTCCCAGGCAAGGTGGCCGCCACCAGCGTCATCACAATAGTAAAGTCCAAGACGGATGCCCGATCG
MAFK	ATGACGACTAATCCCAAACCGAATAAGGCATTAAAGGTCAAGAAGGAGGCGGGCGAGAACGCCCCGGTGCTCAGCGATGATGAGCTGGTGTCCATGTCGGTGCGGGAGCTGAACCAGCACCTGCGGGGTCTCACCAAGGAGGAGGTGACCCGCCTGAAGCAGCGTCGGCGCACACTCAAGAACCGCGGCTACGCGGCCAGCTGCCGCATCAAGCGGGTGACGCAGAAGGAGGAGCTGGAGCGGCAGCGCGTGGAGCTGCAGCAGGAGGTGGAGAAGCTGGCGCGTGAGAACAGCAGCATGCGGCTGGAGCTGGACGCCCTGCGCTCCAAGTACGAGGCGCTGCAGACCTTCGCGCGCACCGTGGCCCGGGGACCTGTGGCGCCCTCCAAGGTGGCCACCACCAGCGTCATCACCATCGTCAAGTCCACCGAGCTCTCCTCCACCTCCGTGCCCTTCTCGGCTGCATCC
MAML1	ATGGTGCTGCCCACCTGCCCCATGGCGGAGTTCGCGCTGCCGCGGCACAGCGCGGTCATGGAGCGCCTTCGCCGGCGCATCGAGCTGTGCCGGCGCCACCACAGCACCTGCGAGGCCCGCTACGAGGCCGTGTCGCCCGAGCGCCTGGAGCTGGAGCGCCAACACACCTTCGCCCTGCACCAGCGCTGCATCCAGGCCAAGGCCAAGCGCGCCGGGAAGCACAGGCAGCCGCCCGCCGCCACGGCCCCGGCGCCCGCCGCCCCGGCCCCGCGCCTGGACGCCGCTGACGGCCCCGAGCACGGCCGCCCGGCCACGCATCTTCATGATACAGTTAAGAGGAATCTTGACAGCGCCACTTCCCCTCAGAATGGCGATCAACAGAATGGCTACGGGGACCTCTTTCCTGGGCATAAGAAGACTCGCCGGGAGGCCCCTCTGGGAGTTGCCATCTCTTCCAATGGACTGCCTCCAGCCTCCCCCCTCGGTCAGTCTGACAAGCCTTCTGGAGCCGACGCCCTGCAGTCCAGTGGGAAGCACTCTCTGGGGCTAGACTCTCTCAACAAAAAGCGTCTGGCTGACTCCAGCCTTCACTTGAATGGAGGCAGTAACCCCAGTGAGTCATTTCCTCTGAGCCTGAATAAAGAACTGAAGCAGGAGCCTGTCGAAGACCTGCCTTGCATGATCACTGGGACTGTCGGCTCCATATCGCAAAGCAACCTCATGCCAGACCTCAACCTTAACGAGCAGGAGTGGAAGGAGCTCATCGAGGAGCTGAACAGGTCGGTGCCCGATGAAGACATGAAGGACCTGTTTAATGAGGACTTCGAGGAGAAGAAGGACCCAGAGTCTTCTGGCTCTGCCACACAAACCCCCTTGGCACAGGACATTAATATTAAGACGGAATTCTCTCCAGCAGCCTTTGAGCAAGAACAGTTAGGCTCTCCACAAGTGAGGGCCGGGTCTGCAGGGCAGACCTTTCTGGGGCCTTCCTCTGCCCCTGTGAGTACAGATTCCCCCAGCCTAGGGGGCTCCCAAACCTTATTCCACACCTCTGGTCAGCCCCGGGCGGACAATCCCAGTCCAAACCTGATGCCGGCATCAGCCCAGGCCCAGAACGCACAAAGAGCCCTTGCAGGTGTGGTATTGCCCAGTCAGGGCCCAGGAGGGGCCTCAGAGCTGTCCTCTGCCCACCAGCTCCAGCAGATCGCTGCCAAGCAGAAGCGCGAGCAGATGCTCCAGAACCCACAGCAGGCCACCCCGGCACCAGCCCCGGGCCAGATGTCCACATGGCAGCAGACGGGGCCCTCCCACAGTTCCTTAGATGTCCCTTACCCCATGGAGAAGCCTGCCAGCCCTTCCAGCTACAAGCAAGACTTCACTAACTCCAAACTGCTCATGATGCCTAGTGTGAATAAGAGTTCCCCTCGGCCCGGAGGCCCCTACCTCCAGCCCAGCCATGTGAACCTGCTGAGTCACCAGCCACCGAGTAACTTGAATCAGAACTCCGCGAATAACCAGGGGTCTGTGCTGGACTACGGCAATACAAAACCCCTTTCTCATTACAAAGCGGACTGTGGGCAAGGCAGCCCGGGGTCTGGCCAGAGCAAGCCAGCCCTGATGGCTTATCTTCCCCAGCAGCTGTCCCATATAAGTCACGAGCAGAACTCCCTGTTTCTGATGAAGCCAAAGCCAGGAAATATGCCTTTCCGATCACTGGTTCCACCTGGCCAGGAGCAGAACCCTTCCAGTGTCCCTGTGCAAGCCCAGGCTACCAGTGTTGGGACCCAGCCGCCTGCCGTGTCCGTGGCCAGCTCCCACAACAGCTCCCCCTATCTCAGCAGCCAGCAACAGGCCGCTGTAATGAAGCAGCATCAGTTGCTTTTGGACCAACAGAAACAAAGGGAGCAGCAGCAAAAGCATTTACAGCAACAGCAGTTCCTTCAGAGGCAACAGCACCTTCTCGCGGAACAGGAGAAGCAACAGTTTCAGCGCCATCTGACCCGCCCACCACCCCAGTACCAAGACCCGACACAAGGCAGCTTCCCACAGCAGGTTGGACAGTTCACAGGGTCCTCTGCTGCCGTGCCCGGCATGAACACCTTGGGTCCATCCAACTCCAGCTGTCCTCGAGTGTTCCCTCAGGCTGGGAATCTGATGCCAATGGGCCCTGGACATGCTTCAGTTTCCTCTCTCCCCACAAACTCAGGCCAACAGGACCGGGGTGTGGCTCAGTTCCCTGGCTCCCAAAACATGCCTCAGAGCAGCCTCTATGGCATGGCTTCTGGCATAACCCAGATAGTTGCCCAGCCCCCGCCACAGGCCACCAATGGACATGCCCACATTCCACGGCAGACCAACGTGGGCCAGAACACCTCCGTCTCAGCTGCCTATGGGCAGAACTCTCTGGGAAGCTCTGGCCTCTCCCAGCAGCACAATAAGGGGACCCTGAACCCTGGTTTAACAAAGCCACCGGTCCCAAGGGTGTCACCAGCCATGGGAGGCCAGAATTCCTCCTGGCAGCATCAGGGAATGCCGAACCTCAGTGGCCAGACCCCAGGGAACAGCAACGTGAGTCCCTTCACTGCAGCCTCCAGTTTCCACATGCAGCAGCAGGCCCACCTGAAAATGTCTAGCCCGCAATTCTCCCAGGCAGTGCCCAACAGGCCCATGGCTCCCATGAGCTCAGCAGCTGCCGTGGGGTCCTTGCTACCCCCAGTGAGTGCACAGCAGAGGACCAGCGCCCCTGCCCCAGCACCACCCCCAACAGCCCCTCAGCAGGGCTTGCCTGGCCTGAGCCCAGCAGGGCCTGAGCTGGGGGCCTTCAGCCAGAGCCCTGCCTCACAGATGGGCGGTCGGGCGGGGCTGCACTGCACCCAGGCCTACCCTGTGCGGACCGCGGGCCAGGAGCTGCCTTTTGCCTATAGCGGGCAGCCAGGTGGCAGTGGGCTCTCTAGTGTGGCTGGACACACCGATCTGATCGACTCCCTGCTGAAGAACAGGACTTCAGAGGAGTGGATGAGTGATTTGGACGACCTGTTAGGGTCTCAG
MANSC1	ATGTTCTTCGGGGGAGAAGGGAGCTTGACTTACACTTTGGTAATAATTTGCTTCCTGACACTAAGGCTGTCTGCTAGTCAGAATTGCCTCAAAAAGAGTCTAGAAGATGTTGTCATTGACATCCAGTCATCTCTTTCTAAGGGAATCAGAGGCAATGAGCCCATATATACTTCAACTCAAGAAGACTGCATTAATTCTTGCTGTTCAACAAAAAACATATCAGGGGACAAAGCATGTAACTTGATGATCTTCGACACTCGAAAAACAGCTAGACAACCCAACTGCTACCTATTTTTCTGTCCCAACGAGGAAGCCTGTCCATTGAAACCAGCAAAAGGACTTATGAGTTACAGGATAATTACAGATTTTCCATCTTTGACCAGAAATTTGCCAAGCCAAGAGTTACCCCAGGAAGATTCTCTCTTACATGGCCAATTTTCACAAGCAGTCACTCCCCTAGCCCATCATCACACAGATTATTCAAAGCCCACCGATATCTCATGGAGAGACACACTTTCTCAGAAGTTTGGATCCTCAGATCACTTGGAGAAACTATTTAAGATGGATGAAGCAAGTGCCCAGCTCCTTGCTTATAAGGAAAAAGGCCATTCTCAGAGTTCACAATTTTCCTCTGATCAAGAAATAGCTCATCTGCTGCCTGAAAATGTGAGTGCGCTCCCAGCTACGGTGGCAGTTGCTTCTCCACATACCACCTCGGCTACTCCAAAGCCCGCCACCCTTCTACCCACCAATGCTTCAGTGACACCTTCTGGGACTTCCCAGCCACAGCTGGCCACCACAGCTCCACCTGTAACCACTGTCACTTCTCAGCCTCCCACGACCCTCATTTCTACAGTTTTTACACGGGCTGCGGCTACACTCCAAGCAATGGCTACAACAGCAGTTCTGACTACCACCTTTCAGGCACCTACGGACTCGAAAGGCAGCTTAGAAACCATACCGTTTACAGAAATCTCCAACCTAACTTTGAACACAGGGAATGTGTATAACCCTACTGCACTTTCTATGTCAAATGTGGAGTCTTCCACTATGAATAAAACTGCTTCCTGGGAAGGTAGGGAGGCCAGTCCAGGCAGTTCCTCCCAGGGCAGTGTTCCAGAAAATCAGTACGGCCTTCCATTTGAAAAATGGCTTCTTATCGGGTCCCTGCTTTTTGGTGTCCTGTTCCTGGTGATAGGCCTCGTCCTCCTGGGTAGAATCCTCTCGGAATCACTCCGCAGGAAACGTTACTCAAGACTGGATTATTTGATCAATGGGATCTATGTGGACATC
MAST1	ATGGAACCGGGATGTGACGAGTTCCTTCCGCCACCGGAGTGCCCGGTTTTTGAGCCTAGCTGGGCTGAATTCCAAGACCCGCTTGGCTACATTGCGAAAATAAGGCCCATAGCAGAGAAATCTGGGATCTGCAAAATCCGCCCACCCGCGGATTGGCAGCCTCCTTTTGCAGTAGAAGTTGACAATTTCAGATTTACTCCTCGGGTCCAAAGGCTGAATGAACTGGAGGCCCAAACTAGAGTGAAATTGAACTATTTGGATCAGATTGCAAAATTCTGGGAAATTCAAGGATCCTCTTTAAAGATTCCCAATGTGGAGCGGAAGATCTTGGACCTCTACAGCCTTAGTAAGATTGTGATTGAGGAAGGTGGCTATGAAGCCATCTGCAAGGATCGGAGGTGGGCTCGAGTTGCCCAGCGTCTCCACTACCCACCAGGCAAAAACATTGGCTCCCTGCTACGATCACATTACGAACGGATTATTTACCCCTATGAAATGTTTCAGTCTGGAGCCAACCATGTGCAATGTAACACACACCCGTTTGACAATGAGGTAAAAGATAAGGAATACAAGCCCCACAGCATCCCCCTTAGACAGTCTGTGCAGCCTTCAAAGTTCAGCAGCTACAGTCGGCGGGCCAAAAGGCTACAGCCTGATCCAGAGCCTACAGAGGAGGACATTGAGAAGCATCCAGAGCTAAAGAAGTTACAGATATATGGGCCAGGCCCCAAAATGATGGGCTTGGGCCTTATGGCTAAGGATAAGGATAAGACTGTGCATAAGAAAGTCACATGCCCCCCCACTGTTACGGTGAAGGATGAGCAAAGTGGAGGTGGGAACGTGTCATCAACATTGCTCAAGCAGCACTTGAGCCTAGAGCCCTGCACTAAGACAACCATGCAACTCCGAAAGAATCACAGCAGTGCCCAGTTTATTGACTCCTATATTTGCCAAGTATGCTCCCGAGGCGATGAAGATGATAAGCTTCTTTTCTGTGATGGCTGTGATGACAATTACCACATCTTCTGCTTGTTACCACCCCTTCCTGAAATCCCCAGAGGCATCTGGAGGTGCCCAAAATGTATCTTGGCGGAGTGTAAACAGCCTCCTGAAGCTTTTGGATTTGAACAGGCTACCCAGGAGTACAGTTTGCAGAGTTTTGGTGAAATGGCCGATTCTTTCAAGTCCGACTACTTCAACATGCCTGTACATATGGTGCCCACAGAACTTGTAGAGAAGGAATTCTGGAGGCTGGTGAGCAGCATCGAGGAAGACGTGACAGTTGAATATGGAGCCGATATTCATTCCAAAGAATTTGGCAGTGGCTTTCCTGTCAGCAATAGTAAACAAAACTTGTCTCCTGAGGAGAAGAGGCAAAGTCTGACTGTGCTGACCAGGCTCATCTCAAGCTTCTGGGCCCAAGCCGTCCTCCCACCTTGGCCCCCCAAAGTGCTGGGATTACAGGAGTATGCGACCAGTGGTTGGAACCTGAATGTTATGCCAGTGCTAGATCAGTCTGTGCTCTGTCACATCAATGCAGACATTTCAGGCATGAAGGTGCCCTGGCTGTACGTGGGAATGGTTTTCTCCGCATTTTGTTGGCATATTGAGGATCACTGGAGTTACTCTATTAACTATCTGCATTGGGGTGAGCCGAAGACCTGGTATGGTGTACCCTCCCTGGCAGCAGAGCATTTGGAGGAGGTGATGAAGATGCTGACACCTGAGCTGTTTGATTCCCAGCCTGATCTCCTACACCAGCTTGTCACACTCATGAATCCCAACACGTTGATGTCCCATGGCGTGCCAGTTGTCCGCACAAACCAGTGTGCAGGGGAGTTTGTCATCACTTTTCCTCGTGCTTACCACAGCGGTTTTAACCAAGGCTACAATTTTGCTGAGGCTGTCAACTTTTGTACTGCTGACTGGCTACCTGCTGGACGACAGTGCATTGAACACTACCGCCGGCTCAGGCGCTATTGTGTCTTCTCTCACGAGGAGCTTATCTGCAAGATGGCCGCCTTCCCAGAGACGTTGGATCTCAATCTGGCAGTAGCTGTGCACAAGGAGATGTTCATTATGGTTCAGGAGGAGCGACGTCTACGAAAGGCCCTTTTGGAGAAGGGAGTCACGGAGGCTGAGCGAGAGGCTTTTGAGCTGCTCCCCGATGATGAACGCCAGTGCATTAAGTGCAAGACCACTTGCTTCTTGTCAGCCCTGGCCTGCTACGACTGCCCAGATGGCCTTGTATGCCTGTCCCACATCAATGACCTCTGCAAGTGCTCTAGTAGCCGACAGTACCTCCGGTATCGGTACACCTTGGATGAGCTCCCCACCATGCTGCATAAACTGAAGATTCGGGCTGAGTCTTTTGACACCTGGGCCAACAAAGTGCGAGTGGCCTTGGAGGTGGAGGATGGCCGTAAACGCAGCTTTGAAGAGCTAAGGGCCCTGGAGTCTGAGGCTCGTGAGAGGAGGTTTCCCAATAGTGAGCTGCTTCAGCGACTGAAGAACTGCCTGAGTGAGGTGGAGGCTTGTATCGCTCAAGTCCTCGGGCTGGTCAGTGGTCAGGTCGCCAGGATGGACACTCCCCAGCTCACATTGACCGAACTCCGGGTCCTTCTTGAGCAGATGGGCAGCCTGCCCTGTGCCATGCATCAGATTGGCGATGTCAAGGATGTCCTGGAACAGGTGGAGGCCTACCAAGCTGAGGCTCGTGAGGCTCTGGCCACACTGCCCTCCAGTCCAGGGCTATTGCGGTCCCTGTTGGAGAGGGGGCAGCAGCTGGGTGTAGAGGTGCCTGAAGCCCATCAGCTTCAGCAGCAGGTCGAGCAGGCGCAATGGCTAGATGAAGTGAAGCAGGCCCTCGCCCCTTCTGCTCACAGAGGCTCTCTGGTCATCATGCAGGGGCTTTTGGTTATGGGAGCCAAGATAGCCTCCAGCCCTTCTGTGGACAAGGCCCGGGCTGAGCTGCAAGAACTACTGACCATTGCAGAGCGCTGGGAAGAAAAGGCTCATTTCTGCCTGGAGGCCAGGCAGAAGCATCCACCAGCCACATTGGAAGCCATAATTCGTGAGACAGAAAACATCCCTGTTCATCTGCCTAACATCCAGGCTCTCAAAGAAGCTCTGACTAAGGCACAAGCTTGGATTGCTGATGTGGATGAGATCCAAAATGGTGACCACTACCCCTGTCTAGATGACTTGGAGGGCCTTGTGGCTGTCGGCCGGGACCTGCCTGTGGGGCTCGAAGAGCTGAGACAGCTAGAGCTCCAGGTATTGACAGCACATTCCTGGAGAGAGAAGGCCTCCAAGACCTTTCTCAAGAAGAATTCTTGCTACACACTGCTTGAGGTGCTGTGCCCGTGTGCAGACGCTGGATCAGACAGCACCAAGCGTAGCCGGTGGATGGAGAAGGCGCTGGGGTTGTACCAGTGTGACACAGAGCTGCTGGGGCTGTCTGCACAGGACCTCAGGGACCCAGGCTCTGTGATTGTGGCCTTCAAGGAAGGGGAACAGAAGGAGAAGGAGGGTATCCTGCAGCTGCGGCGCACCAACTCAGCCAAGCCCAGTCCACTGGCACCATCCCTCATGGCCTCTTCTCCGACTTCTATCTGTGTGTGCGGGCAAGTGCCAGCTGGGGTTGGAGTTCTGCAGTGTGACCTGTGTCAGGACTGGTTCCATGGGCAGTGTGTGTCAGTGCCCCATCTCCTCACCTCTCCAAAGCCCAGTCTCACTTCATCTCCACTGCTAGCCTGGTGGGAATGGGACACAAAATTCCTGTGTCCACTGTGTATGCGCTCACGACGGCCACGCCTAGAGACAATCCTAGCCTTGCTGGTGGCCCTGCAGAGACTGCCCGTGCGGCTGCCTGAGGGTGAGGCCCTGCAGTGTCTCACAGAGAGGGCCATTGGCTGGCAAGACCGTGCAAGGAAGGCCCTGGCCTCTGAAGATGTGACTGCTCTGTTGCGACAGCTGGCTGAGCTTCGGCAGCAGCTACAGGCCAAACCCAGACCAGAGGAGGCCTCAGTCTACACTTCAGCCACTGCCTGTGACCCTATAAGGGAAGGAAGTGGCAACAATATTTCTAAGGTCCAAGGGCTGCTCGAGAATGGAGACAGTGTGACCAGTCCTGAGAACATGGCTCCAGGAAAGGGCTCTGACCTGGAACTACTGTCATCACTGTTGCCGCAGTTGACTGGGCCTGTGTTGGAGCTGCCTGAGGCAATCCGGGCTCCCCTGGAGGAGCTGATGATGGAAGGGGACCTGCTTGAGGTGACCCTGGATGAGAACCACAGCATCTGGCAGCTGCTCCAGGCTGGACAGCCTCCAGACCTCGACCGAATTCGCACACTTTTAGAGCTGGAAAAATTTGAACATCAAGGGAGTCGGACAAGGAGCAGGGCCCTCGAGAGGCGAAGGCGGCGGCAGAAGGTTGATCAGGGTAGAAACGTTGAGAATCTTGTTCAACAGGAGCTTCAGTCAAAAAGGGCTCGGAGCTCAGGGATTATGTCTCAGGTGGGCCGAGAAGAAGAACACTATCAGGAGAAAGCAGACCGTGAAAATATGTTCCTGACACCTTCCACAGACCACTCTCCTTTCTTGAAAGGAAACCAAAATAGCTTACAACACAAGGATTCAGGCTCTTCAGCTGCTTGTCCTTCTTTGATGCCTTTGCTACAACTCTCCTACTCTGATGAGCAACAGTTG
MAX	ATGAGCGATAACGATGACATCGAGGTGGAGAGCGACGAAGAGCAACCGAGGTTTCAATCTGCGGCTGACAAACGGGCTCATCATAATGCACTGGAACGAAAACGTAGGGACCACATCAAAGACAGCTTTCACAGTTTGCGGGACTCAGTCCCATCACTCCAAGGAGAGAAGGCATCCCGGGCCCAAATCCTAGACAAAGCCACAGAATATATCCAGTATATGCGAAGGAAAAACCACACACACCAGCAAGATATTGACGACCTCAAGCGGCAGAATGCTCTTCTGGAGCAGCAAGTCCGTGCACTGGAGAAGGCGAGGTCAAGTGCCCAACTGCAGACCAACTACCCCTCCTCAGACAACAGCCTCTACACCAACGCCAAGGGCAGCACCATCTCTGCCTTCGATGGGGGCTCGGACTCCAGCTCGGAGTCTGAGCCTGAAGAGCCCCAAAGCAGGAAGAAGCTCCGGATGGAGGCCAGC
MAZ	ATGTTCCCGGTGTTTCCTTGCACACTGCTTGCCCCCCCCTTCCCTGTTCTGGGACTGGACTCCCGGGGAGTGGGCGGACTGATGAACTCCTTCCCGCCACCTCAGGGTCACGCCCAGAACCCCTTACAGGTCGGGGCTGAGCTTCAGTCCCGATTTTTTGCCTCTCAGGGCTGCGCCCAGAGTCCATTCCAAGCCGCGCCGGCTCCTCCGCCCACACCTCAGGCTCCGGCTGCTGAGCCCCTTCAGGTTGACTTGTTACCTGTGCTTGCTGCCGCTCAGGAATCTGCTGCTGCTGCTGCTGCTGCTGCTGCTGCTGCTGCTGCCGTCGCTGCTGCGCCCCCTGCTCCTGCTGCTGCTTCTACAGTGGACACAGCGGCCTTAAAGCAGCCTCCTGCTCCTCCTCCTCCACCCCCTCCAGTGTCGGCGCCTGCTGCCGAAGCTGCTCCTCCTGCTTCTGCTGCCACTATTGCTGCTGCGGCTGCTACCGCTGTCGTAGCCCCAACCTCGACGGTTGCCGTGGCCCCGGTCGCCTCTGCCTTGGAGAAGAAGACAAAGAGCAAGGGGCCCTACATCTGCGCTCTGTGCGCCAAGGAGTTCAAGAACGGCTACAATCTCCGGAGGCACGAAGCCATCCACACGGGAGCCAAGGCCGGCCGGGTCCCCTCTGGTGCTATGAAGATGCCGACCATGGTGCCCCTTAGCCTCCTGAGCGTGCCTCAACTTAGCGGAGCCGGAGGGGGAGGAGGAGAAGCTGGTGCTGGCGGAGGAGCTGCTGCAGTGGCTGCTGGTGGAGTGGTTACCACGACCGCTTCGGGAAAGCGCATCCGGAAGAACCATGCCTGCGAGATGTGTGGCAAGGCCTTCCGCGACGTCTACCACCTGAACCGACACAAGCTGTCGCACTCGGACGAGAAGCCCTACCAGTGCCCGGTGTGCCAGCAGCGCTTCAAGCGCAAGGACCGCATGAGCTACCACGTGCGGTCACATGACGGCGCTGTGCACAAGCCCTACAACTGCTCCCACTGTGGCAAGAGCTTCTCCCGGCCGGATCACCTCAACAGTCACGTCAGACAAGTGCACTCAACAGAACGGCCCTTCAAATGTGAGAAATGTGAGGCAGCTTTCGCCACGAAGGATCGGCTGCGGGCGCACACAGTACGACACGAGGAGAAAGTGCCATGTCACGTGTGTGGCAAGATGCTGAGCTCGGCTTATATTTCGGACCACATGAAGGTGCACAGCCAGGGTCCTCACCATGTCTGTGAGCTCTGCAACAAAGGCTTCACCACGGCAGCATACCTGCGAATCCACGCGGTGAAGGACCACGGGCTCCAAGCCCCGCGGGCTGACCGCATCCTGTGCAAGCTGTGCAGCGTGCACTGCAAGACCCCTGCCCAATTAGCCGGACACATGCAAACCCATCTTGGGGGAGCCGCCCCCCCTGTCCCGGGAGACGCTCCTCAGCCACAGCCCACCTGT
MBD1	ATGGCTGAGGACTGGCTGGACTGCCCGGCCCTGGGCCCTGGCTGGAAGCGCCGCGAAGTCTTTCGCAAGTCAGGGGCCACCTGTGGACGCTCAGACACCTATTACCAGAGCCCCACAGGAGACAGGATCCGAAGCAAAGTTGAGCTGACTCGATACCTGGGCCCTGCGTGTGATCTCACCCTCTTCGACTTCAAACAAGGCATCTTGTGCTATCCAGCCCCCAAGGCCCATCCCGTGGCGGTTGCCAGCAAGAAGCGAAAGAAGCCTTCAAGGCCAGCCAAGACTCGGAAACGTCAGGTTGGACCCCAGAGTGGTGAGGTCAGGAAGGAGGCCCCGAGGGATGAGACCAAGGCTGACACTGACACAGCCCCAGCTTCATTCCCTGCTCCTGGGTGCTGTGAGAACTGTGGAATCAGCTTCTCAGGGGATGGCACCCAAAGGCAGCGGCTCAAAACGTTGTGCAAAGACTGTCGAGCACAGAGAATTGCCTTCAACCGGGAACAGAGAATGTTTAAGCGTGTGGGCTGTGGGGAGTGTGCAGCCTGCCAGGTAACAGAAGACTGTGGGGCCTGCTCCACCTGCCTCCTGCAGCTGCCCCATGATGTGGCATCGGGGCTGTTCTGCAAGTGTGAACGGAGACGCTGCCTCCGGATTGTGGAAAGGAGCCGAGGGTGTGGAGTATGCCGGGGCTGTCAGACCCAAGAGGATTGTGGCCATTGCCCCATCTGCCTTCGCCCTCCCCGCCCTGGTCTCAGGCGCCAGTGGAAATGTGTCCAGCGACGTTGCCTACGGCACCTTGCTCACCGCCTGCGTCGCCGTCATCAGAGATGTCAGCGACGCACTCCCCTGGCTGTGGCTCCCCCAACTGGTAAACATGCCCGCCGCAAGGGAGGCTGTGACTCCAAGATGGCTGCCAGGCGGCGCCCCGGAGCCCAGCCACTGCCTCCACCACCCCCATCACAGTCCCCAGAGCCCACAGAGCCGCACCCCAGAGCCCTGGCCCCCTCGCCACCTGCCGAGTTCATCTATTACTGTGTAGACGAGGACGAGCTACAGCCCTACACGAACCGCCGGCAGAACCGCAAGTGCGGGGCCTGTGCAGCCTGCCTACGGCGGATGGACTGTGGCCGCTGCGACTTCTGCTGCGACAAGCCCAAATTCGGGGGCAGCAACCAGAAGCGCCAGAAGTGTCGTTGGCGCCAATGCCTGCAGTTTGCCATGAAGCGGCTGCTGCCCAGTGTCTGGTCAGAGTCTGAGGATGGGGCAGGATCGCCCCCACCTTACCGTCGTCGAAAGAGGCCCAGCTCTGCCCGACGGCACCATCTTGGCCCTACCTTGAAGCCCACCTTGGCTACACGCACAGCCCAACCAGACCATACCCAGGCTCCAACGAAGCAGGAAGCAGGTGGTGGCTTTGTGCTGCCCCCGCCTGGCACTGACCTTGTGTTTTTACGGGAAGGCGCAAGCAGTCCTGTGCAGGTGCCGGGCCCTGTTGCAGCTTCCACAGAAGCCCTGTTGCAGGAGGCCCAGTGCTCTGGCCTGAGTTGGGTTGTGGCCTTACCCCAGGTGAAGCAAGAGAAGGCGGATACCCAGGACGAGTGGACACCAGGCACAGCTGTCCTGACTTCTCCCGTATTGGTGCCTGGCTGCCCTAGCAAGGCAGTAGACCCAGGCCTGCCTTCTGTGAAGCAAGAGCCACCTGACCCAGAGGAGGACAAGGAGGAGAACAAGGATGATTCTGCCTCCAAATTGGCCCCAGAGGAAGAGGCAGGAGGGGCTGGCACACCCGTGATCACGGAGATTTTCAGCCTGGGTGGAACCCGCTTCCGAGATACAGCAGTCTGGTTGCCAAGTCTGCAGGGCAGGCACTCGGGAAGGGAAGATGGATGTAAAGTGTGGGAGACCGAGGACACAGTGGAGCCCACGAGCACGAGCTGGAACCCACGAGGATGGCCTGGAACCCATGTCAGTCTCTCACCACCTCCAGCTTCGATGATGTGGGTGTCCTGCAGAAGAAGCTGGTGCCCTTCCTCACAGAGTTTG
MBD2	ATGCGCGCGCACCCGGGGGGAGGCCGCTGCTGCCCGGAGCAGGAGGAGGGGGAGAGTGCGGCGGGCGGCAGCGGCGCTGGCGGCGACTCCGCCATAGAGCAGGGGGGCCAGGGCAGCGCGCTCGCCCCGTCCCCGGTGAGCGGCGTGCGCAGGGAAGGCGCTCGGGGCGGCGGCCGTGGCCGGGGGCGGTGGAAGCAGGCGGGCCGGGGCGGCGGCGTCTGTGGCCGTGGCCGGGGCCGGGGCCGTGGCCGGGGACGGGGACGGGGCCGGGGCCGGGGCCGCGGCCGTCCCCCGAGTGGCGGCAGCGGCCTTGGCGGCGACGGCGGCGGCTGCGGCGGCGGCGGCAGCGGTGGCGGCGGCGCCCCCCGGCGGGAGCCGGTCCCTTTCCCGTCGGGGAGCGCGGGGCCGGGGCCCAGGGGACCCCGGGCCACGGAGAGCGGGAAGAGGATGGATTGCCCGGCCCTCCCCCCCGGATGGAAGAAGGAGGAAGTGATCCGAAAATCTGGGCTAAGTGCTGGCAAGAGCGATGTCTACTACTTCAGTCCAAGTGGTAAGAAGTTCAGAAGCAAGCCTCAGTTGGCAAGGTACCTGGGAAATACTGTTGATCTCAGCAGTTTTGACTTCAGAACTGGAAAGATGATGCCTAGTAAATTACAGAAGAACAAACAGAGACTGCGAAACGATCCTCTCAATCAAAATAAGGGTAAACCAGACTTGAATACAACATTGCCAATTAGACAAACAGCATCAATTTTCAAACAACCGGTAACCAAAGTCACAAATCATCCTAGTAATAAAGTGAAATCAGACCCACAACGAATGAATGAACAGCCACGTCAGCTTTTCTGGGAGAAGAGGCTACAAGGACTTAGTGCATCAGATGTAACAGAACAAATTATAAAAACCATGGAACTACCCAAAGGTCTTCAAGGAGTTGGTCCAGGTAGCAATGATGAGACCCTTTTATCTGCTGTTGCCAGTGCTTTGCACACAAGCTCTGCGCCAATCACAGGGCAAGTCTCCGCTGCTGTGGAAAAGAACCCTGCTGTTTGGCTTAACACATCTCAACCCCTCTGCAAAGCTTTTATTGTCACAGATGAAGACATCAGGAAACAGGAAGAGCGAGTACAGCAAGTACGCAAGAAATTGGAAGAAGCACTGATGGCAGACATCTTGTCGCGAGCTGCTGATACAGAAGAGATGGATATTGAAATGGACAGTGGAGATGAAGCCTTG
MBD3	ATGGAGCGGAAGAGGTGGGAGTGCCCGGCGCTCCCGCAGGGCTGGGAGAGGGAAGAAGTGCCCAGAAGGTCGGGGCTGTCGGCCGGCCACAGGGATGTCTTTTACTATAGCCCGAGCGGGAAGAAGTTCCGCAGCAAGCCGCAGCTGGCGCGCTACCTGGGCGGCTCCATGGACCTGAGCACCTTCGACTTCCGCACGGGCAAGATGCTGATGAGCAAGATGAACAAGAGCCGCCAGCGCGTGCGCTACGACTCCTCCAACCAGGTCAAGGGCAAGCCCGACCTGAACACGGCGCTGCCCGTGCGCCAGACGGCGTCCATCTTCAAGCAGCCGGTGACCAAGATTACCAACCACCCCAGCAACAAGGTCAAGAGCGACCCGCAGAAGGCGGTGGACCAGCCGCGCCAGCTCTTCTGGGAGAAGAAGCTGAGCGGCCTGAACGCCTTCGACATTGCTGAGGAGCTGGTCAAGACCATGGACCTCCCCAAGGGCCTGCAGGGGGTGGGACCTGGCTGCACGGATGAGACGCTGCTGTCGGCCATCGCCAGCGCCCTGCACACTAGCACCATGCCCATCACGGGACAGCTCTCGGCCGCCGTGGAGAAGAACCCCGGCGTATGGCTCAACACCACGCAGCCCCTGTGCAAAGCCTTCATGGTGACCGACGAGGACATCAGGAAGCAGGAAGAGCTGGTGCAGCAGGTGCGGAAGCGGCTGGAGGAGGCGCTGATGGCCGACATGCTGGCGCACGTGGAGGAGCTGGCCCGTGACGGGGAGGCGCCGCTGGACAAGGCCTGCGCTGAGGACGACGACGAGGAAGACGAGGAGGAGGAGGAGGAGGAGCCCGACCCGGACCCGGAGATGGAGCACGTCTTG
MBD4	ATGGGCACGACTGGGCTGGAGAGTCTGAGTCTGGGGGACCGCGGAGCTGCCCCCACCGTCACCTCTAGTGAGCGCCTAGTCCCAGACCCGCCGAATGACCTCCGCAAAGAAGATGTTGCTATGGAATTGGAAAGAGTGGGAGAAGATGAGGAACAAATGATGATAAAAAGAAGCAGTGAATGTAATCCCTTGCTACAAGAACCCATCGCTTCTGCTCAGTTTGGTGCTACTGCAGGAACAGAATGCCGTAAGTCTGTCCCATGTGGATGGGAAAGAGTTGTGAAGCAAAGGTTATTTGGGAAGACAGCAGGAAGATTTGATGTGTACTTTATCAGCCCACAAGGACTGAAGTTCAGATCCAAAAGTTCACTTGCTAATTATCTTCACAAAAATGGAGAGACTTCTCTTAAGCCAGAAGATTTTGATTTTACTGTACTTTCTAAAAGGGGTATCAAGTCAAGATATAAAGACTGCAGCATGGCAGCCCTGACATCCCATCTACAAAACCAAAGTAACAATTCAAACTGGAACCTCAGGACCCGAAGCAAGTGCAAAAAGGATGTGTTTATGCCGCCAAGTAGTAGTTCAGAGTTGCAGGAGAGCAGAGGACTCTCTAACTTTACTTCCACTCATTTGCTTTTGAAAGAAGATGAGGGTGTTGATGATGTTAACTTCAGAAAGGTTAGAAAGCCCAAAGGAAAGGTGACTATTTTGAAAGGAATCCCAATTAAGAAAACTAAAAAAGGATGTAGGAAGAGCTGTTCAGGTTTTGTTCAAAGTGATAGCAAAAGAGAATCTGTGTGTAATAAAGCAGATGCTGAAAGTGAACCTGTTGCACAAAAAAGTCAGCTTGATAGAACTGTCTGCATTTCTGATGCTGGAGCATGTGGTGAGACCCTCAGTGTGACCAGTGAAGAAAACAGCCTTGTAAAAAAAAAAGAAAGATCATTGAGTTCAGGATCAAATTTTTGTTCTGAACAAAAAACTTCTGGCATCATAAACAAATTTTGTTCAGCCAAAGACTCAGAACACAACGAGAAGTATGAGGATACCTTTTTAGAATCTGAAGAAATCGGAACAAAAGTAGAAGTTGTGGAAAGGAAAGAACATTTGCATACTGACATTTTAAAACGTGGCTCTGAAATGGACAACAACTGCTCACCAACCAGGAAAGACTTCACTGGTGAGAAAATATTTCAAGAAGATACCATCCCACGAACACAGATAGAAAGAAGGAAAACAAGCCTGTATTTTTCCAGCAAATATAACAAAGAAGCTCTTAGCCCCCCACGACGTAAAGCCTTTAAGAAATGGACACCTCCTCGGTCACCTTTTAATCTCGTTCAAGAAACACTTTTTCATGATCCATGGAAGCTTCTCATCGCTACTATATTTCTCAATCGGACCTCAGGCAAAATGGCAATACCTGTGCTTTGGAAGTTTCTGGAGAAGTATCCTTCAGCTGAGGTAGCAAGAACCGCAGACTGGAGAGATGTGTCAGAACTTCTTAAACCTCTTGGTCTCTACGATCTTCGGGCAAAAACCATTGTCAAGTTCTCAGATGAATACCTGACAAAGCAGTGGAAGTATCCAATTGAGCTTCATGGGATTGGTAAATATGGCAACGACTCTTACCGAATTTTTTGTGTCAATGAGTGGAAGCAGGTGCACCCTGAAGACCACAAATTAAATAAATATCATGACTGGCTTTGGGAAAATCATGAAAAATTAAGTCTATCTTTG
MBNL1	ATGGCTGTTAGTGTCACACCAATTCGGGACACAAAATGGCTAACACTGGAAGTATGTAGAGAGTTCCAGAGGGGGACTTGCTCACGGCCAGACACGGAATGTAAATTTGCACATCCTTCGAAAAGCTGCCAAGTTGAAAATGGACGAGTAATCGCCTGCTTTGATTCATTGAAAGGCCGTTGCTCCAGGGAGAACTGCAAATATCTTCATCCACCCCCACATTTAAAAACGCAGTTGGAGATAAATGGACGCAATAACTTGATTCAGCAGAAGAACATGGCCATGTTGGCCCAGCAAATGCAACTAGCCAATGCCATGATGCCTGGTGCCCCATTACAACCCGTGCCAATGTTTTCAGTTGCACCAAGCTTAGCCACCAATGCATCAGCAGCCGCCTTTAATCCCTATCTGGGACCTGTTTCTCCAAGCCTGGTCCCGGCAGAGATCTTGCCGACTGCACCAATGTTGGTTACAGGGAATCCGGGTGTCCCTGTACCTGCAGCTGCTGCAGCTGCTGCACAGAAATTAATGCGAACAGACAGACTTGAGGTATGTCGAGAGTACCAACGTGGCAATTGCAACCGAGGAGAAAATGATTGTCGGTTTGCTCATCCTGCTGACAGCACAATGATTGACACCAATGACAACACAGTCACTGTGTGTATGGATTACATCAAAGGGAGATGCTCTCGGGAAAAGTGCAAATACTTTCATCCCCCTGCACATTTGCAAGCCAAGATCAAGGCTGCCCAATACCAGGTCAACCAGGCTGCAGCTGCACAGGCTGCAGCCACCGCAGCTGCCATGACTCAGTCGGCTGTCAAATCACTGAAGCGACCCCTCGAGGCAACCTTTGACCTGGGAATTCCTCAAGCTGTACTTCCCCCATTACCAAAGAGGCCTGCTCTTGAAAAAACCAACGGTGCCACCGCAGTCTTTAACACTGGTATTTTCCAATACCAACAGGCTCTAGCCAACATGCAGTTACAACAGCATACAGCATTTCTCCCACCAGTTCCCATGGTGCACGGTGCTACGCCAGCCACTGTGTCCGCAGCAACAACATCTGCCACAAGTGTTCCCTTCGCTGCAACAGCCACAGCCAACCAGATACCCATAATATCTGCCGAACATCTGACTAGCCACAAGTATGTTACCCAGATG
MBNL2	ATGGCTTTGAACGTTGCCCCAGTCAGAGATACAAAATGGCTGACATTAGAAGTCTGCAGACAGTTTCAAAGAGGAACATGCTCACGCTCTGATGAAGAATGCAAATTTGCTCATCCCCCCAAAAGTTGTCAGGTTGAAAATGGAAGAGTAATTGCCTGCTTTGATTCCCTAAAGGGCCGTTGTTCGAGAGAGAACTGCAAGTATCTTCACCCTCCGACACACTTAAAAACTCAACTAGAAATTAATGGAAGGAACAATTTGATTCAGCAAAAAACTGCAGCAGCAATGCTTGCCCAGCAGATGCAATTTATGTTTCCAGGAACACCACTTCATCCAGTGCCCACTTTCCCTGTAGGTCCCGCGATAGGGACAAATACGGCTATTAGCTTTGCTCCTTACCTAGCACCTGTAACCCCTGGAGTTGGGTTGGTCCCAACGGAAATTCTGCCCACCACGCCTGTTATTGTTCCCGGAAGTCCACCGGTCACTGTCCCGGGCTCAACTGCAACTCAGAAACTTCTCAGGACTGACAAACTGGAGGTATGCAGGGAGTTCCAGCGAGGAAACTGTGCCCGGGGAGAGACCGACTGCCGCTTTGCACACCCCGCAGACAGCACCATGATCGACACAAGTGACAACACCGTAACCGTTTGTATGGATTACATAAAGGGGCGTTGCATGAGGGAGAAATGCAAATATTTTCACCCTCCTGCACACTTGCAGGCCAAAATCAAAGCTGCGCAGCACCAAGCCAACCAAGCTGCGGTGGCCGCCCAGGCAGCCGCGGCCGCGGCCACAGTCATGGCCTTTCCCCCTGGTGCTCTTCATCCTTTACCAAAGAGACAAGCACTTGAAAAAAGCAATGGTACCAGCGCGGTCTTTAACCCCAGCGTCTTGCACTACCAGCAGGCTCTCACCAGCGCACAGTTGCAGCAACACGCCGCGTTCATTCCAACAGGGTCAGTTTTGTGCATGACACCCGCTACCAGTATTGATAATTCTGAAATAATCAGCAGAAACGGAATGGAATGCCAAGAATCTGCATTGAGAATAACTAAACATTGTTACTGTACATACTATCCTGTTTCCTCCTCAATAGAATTGCCACAAACTGCATGCTTG
MBNL3	ATGACGGCTGTCAATGTTGCCCTGATTCGTGATACCAAGTGGCTGACTTTAGAAGTCTGTAGAGAATTTCAGAGAGGAACTTGCTCTCGAGCTGATGCAGATTGCAAGTTTGCCCATCCACCAAGAGTTTGCCATGTGGAAAATGGTCGTGTGGTGGCCTGTTTTGATTCTCTAAAGGGTCGGTGTACCCGAGAGAACTGCAAGTACCTTCACCCTCCTCCACACTTAAAAACGCAGCTGGAGATTAATGGGCGGAACAATCTGATTCAACAGAAGACTGCCGCAGCCATGTTCGCCCAGCAGATGCAGCTTATGCTCCAAAACGCTCAAATGTCATCACTTGGTTCTTTTCCTATGACTCCATCAATTCCAGCTAATCCTCCCATGGCTTTCAATCCTTACATACCACATCCTGGGATGGGCCTCGTTCCTGCAGAACTTGTACCAAATACACCTGTTCTGATTCCTGGAAACCCACCTCTTGCAATGCCAGGAGCTGTTGGCCCAAAACTGATGCGTTCAGATAAACTGGAGGTTTGCCGAGAATTTCAGCGTGGAAATTGTACCCGTGGGGAGAATGATTGCCGCTATGCTCACCCTACTGATGCTTCCATGATTGAAGCGAGTGATAATACTGTGACAATCTGCATGGATTACATCAAAGGTCGATGCTCGCGGGAGAAATGCAAGTACTTTCATCCTCCTGCACACTTGCAAGCCAGACTCAAGGCAGCTCATCATCAGATGAACCATTCAGCTGCCTCTGCCATGGCCCTGCAGCCTGGTACACTGCAACTGATACCAAAGAGATCAGCACTGGAAAAGCCCAATGGTGCCACCCCGGTCTTTAATCCCACTGTTTTCCACTGCCAACAGGCTCTGACTAACCTGCAGCTCCCACAGCCGGCATTTATCCCTGCAGGGCCAATACTGTGCATGGCACCCGCTTCAAATATTGTGCCCATGATGCACGGTGCTACACCTACCACTGTGTCTGCAGCAACAACACCTGCCACCAGCGTTCCGTTCGCTGCACCAACTACAGGCAATCAGCTGAAATTCTTG
MDFI	ATGTACCAGGTGAGCGGCCAGCGCCCCTCTGGCTGCGACGCGCCCTATGGAGCCCCCAGCGCAGCCCCGGGCCCAGCCCAGACCCTATCCCTCCTTCCTGGGCTGGAGGTAGTAACAGGATCCACTCACCCTGCGGAGGCAGCACCAGAGGAGGGCTCCCTGGAGGAGGCGGCAACCCCCATGCCCCAAGGCAATGGCCCTGGCATCCCCCAGGGCCTGGACAGCACTGACCTCGACGTCCCCACAGAAGCTGTGACATGCCAGCCTCAGGGGAACCCCTTGGGCTGCACCCCACTTCTGCCGAATGACTCTGGCCACCCCTCAGAGCTGGGCGGCACCAGACGGGCGGGGAATGGTGCCCTGGGTGGCCCCAAGGCCCACCGGAAGTTGCAGACACACCCATCTCTCGCCAGCCAGGGCAGCAAGAAGAGTAAGAGCAGCAGCAAATCCACCACCTCCCAGATCCCCCTCCAGGCACAGGAAGACTGCTGTGTCCACTGCATCCTGTCCTGCCTGTTCTGCGAGTTCCTGACGCTGTGCAACATCGTCCTGGACTGCGCCACCTGTGGCTCCTGCAGCTCGGAGGACTCGTGCCTCTGCTGCTGCTGCTGTGGCTCTGGCGAGTGTGCCGACTGCGACCTGCCCTGCGACCTGGACTGCGGCATCCTGGATGCCTGCTGCGAGTCCGCGGACTGCCTGGAGATCTGCATGGAGTGCTGTGGGCTCTGCTTCTCCTCC
MDM2	ATGGTGAGGAGCAGGCAAATGTGCAATACCAACATGTCTGTACCTACTGATGGTGCTGTAACCACCTCACAGATTCCAGCTTCGGAACAAGAGACCCTGGTTAGACCAAAGCCATTGCTTTTGAAGTTATTAAAGTCTGTTGGTGCACAAAAAGACACTTATACTATGAAAGAGGTTCTTTTTTATCTTGGCCAGTATATTATGACTAAACGATTATATGATGAGAAGCAACAACATATTGTATATTGTTCAAATGATCTTCTAGGAGATTTGTTTGGCGTGCCAAGCTTCTCTGTGAAAGAGCACAGGAAAATATATACCATGATCTACAGGAACTTGGTAGTAGTCAATCAGCAGGAATCATCGGACTCAGGTACATCTGTGAGTGAGAACAGGTGTCACCTTGAAGGTGGGAGTGATCAAAAGGACCTTGTACAAGAGCTTCAGGAAGAGAAACCTTCATCTTCACATTTGGTTTCTAGACCATCTACCTCATCTAGAAGGAGAGCAATTAGTGAGACAGAAGAAAATTCAGATGAATTATCTGGTGAACGACAAAGAAAACGCCACAAATCTGATAGTATTTCCCTTTCCTTTGATGAAAGCCTGGCTCTGTGTGTAATAAGGGAGATATGTTGTGAAAGAAGCAGTAGCAGTGAATCTACAGGGACGCCATCGAATCCGGATCTTGATGCTGGTGTAAGTGAACATTCAGGTGATTGGTTGGATCAGGATTCAGTTTCAGATCAGTTTAGTGTAGAATTTGAAGTTGAATCTCTCGACTCAGAAGATTATAGCCTTAGTGAAGAAGGACAAGAACTCTCAGATGAAGATGATGAGGTATATCAAGTTACTGTGTATCAGGCAGGGGAGAGTGATACAGATTCATTTGAAGAAGATCCTGAAATTTCCTTAGCTGACTATTGGAAATGCACTTCATGCAATGAAATGAATCCCCCCCTTCCATCACATTGCAACAGATGTTGGGCCCTTCGTGAGAATTGGCTTCCTGAAGATAAAGGGAAAGATAAAGGGGAAATCTCTGAGAAAGCCAAACTGGAAAACTCAACACAAGCTGAAGAGGGCTTTGATGTTCCTGATTGTAAAAAAACTATAGTGAATGATTCCAGAGAGTCATGTGTTGAGGAAAATGATGATAAAATTACACAAGCTTCACAATCACAAGAAAGTGAAGACTATTCTCAGCCATCAACTTCTAGTAGCATTATTTATAGCAGCCAAGAAGATGTGAAAGAGTTTGAAAGGGAAGAAACCCAAGACAAAGAAGAGAGTGTGGAATCTAGTTTGCCCCTTAATGCCATTGAACCTTGTGTGATTTGTCAAGGTCGACCTAAAAATGGTTGCATTGTCCATGGCAAAACAGGACATCTTATGGCCTGCTTTACATGTGCAAAGAAGCTAAAGAAAAGGAATAAGCCCTGCCCAGTATGTAGACAACCAATTCAAATGATTGTGCTAACTTATTTCCCCGGA
MDM4	ATGACATCATTTTCCACCTCTGCTCAGTGTTCAACATCTGACAGTGCTTGCAGGATCTCTCCTGGACAAATCAATCAGGTACGACCAAAACTGCCGCTTTTGAAGATTTTGCATGCAGCAGGTGCGCAAGGTGAAATGTTCACTGTTAAAGAGGTCATGCACTATTTAGGTCAGTACATAATGGTGAAGCAACTTTATGATCAGCAGGAGCAGCATATGGTATATTGTGGTGGAGATCTTTTGGGAGAACTACTGGGACGTCAGAGCTTCTCCGTGAAAGACCCAAGCCCTCTCTATGATATGCTAAGAAAGAATCTTGTCACTTTAGCCACTGCTACTACAGATGCTGCTCAGACTCTCGCTCTCGCACAGGATCACAGTATGGATATTCCAAGTCAAGACCAACTGAAGCAAAGTGCAGAGGAAAGTTCCACTTCCAGAAAAAGAACTACAGAAGACGATATCCCCACACTGCCTACCTCAGAGCATAAATGCATACATTCTAGAGAAGATGAAGACTTAATTGAAAATTTAGCCCAAGATGAAACATCTAGGCTGGACCTTGGATTTGAGGAGTGGGATGTAGCTGGCCTGCCTTGGTGGTTTTTAGGAAACTTGAGAAGCAACTATACACCTAGAAGTAATGGCTCAACTGATTTACAGACAAATCAGGATGTGGGTACTGCCATTGTTTCAGATACTACAGATGACTTGTGGTTTTTGAATGAGTCAGTATCAGAGCAGTTAGGTGTTGGAATAAAAGTTGAAGCTGCTGATACTGAACAAACAAGTGAAGAAGTAGGGAAAGTAAGTGACAAAAAGGTGATTGAAGTGGGAAAAAATGATGACCTGGAGGACTCTAAGTCCTTAAGTGATGATACCGATGTAGAGGTTACCTCTGAGGATGAGTGGCAGTGTACTGAATGCAAGAAATTTAACTCTCCAAGCAAGAGGTACTGTTTTCGTTGTTGGGCCTTGAGGAAGGATTGGTATTCAGATTGTTCAAAGTTAACCCATTCTCTCTCCACGTCTGATATCACTGCCATACCTGAAAAGGAAAATGAAGGAAATGATGTCCCTGATTGTCGAAGAACCATTTCGGCTCCTGTCGTTAGACCTAAAGATGCGTATATAAAGAAAGAAAACTCCAAACTTTTTGATCCCTGCAACTCAGTGGAATTCTTGGATTTGGCTCACAGTTCTGAAAGCCAAGAGACCATCTCAAGCATGGGAGAACAGTTAGATAACCTTTCTGAACAGAGAACAGATACAGAAAACATGGAGGATTGCCAGAATCTCTTGAAGCCATGTAGCTTATGTGAGAAAAGACCACGAGACGGGAACATTATTCATGGAAGGACGGGCCATCTTGTCACTTGTTTTCACTGTGCCAGAAGACTAAAGAAGGCTGGGGCTTCATGCCCTATTTGCAAGAAAGAGATTCAGCTGGTTATTAAGGTTTTTATAGCA
MECOM	ATGAGATCCAAAGGCAGGGCAAGAAAACTGGCCACAAATAATGAGTGTGTATATGGCAACTACCCTGAAATACCTTTGGAAGAAATGCCAGATGCAGATGGAGTAGCCAGCACTCCCTCCCTCAATATTCAAGAGCCATGCTCTCCTGCCACATCCAGCGAAGCATTCACTCCAAAGGAGGGCTCTCCTTACAAAGCCCCCATCTACATCCCTGATGATATCCCCATTCCCGCTGAGTTTGAACTTCGAGAGTCAAATATGCCTGGGGCAGGACTAGGAATATGGACCAAAAGGAAGATCGAAGTAGGCGAAAAGTTTGGGCCTTATGTGGGAGAGCAGAGGTCAAACCTCAAAGACCCCAGTTATGGATGGGAGATCTTAGACGAATTTTACAATGTGAAGTTCTGCATAGATGCCAGTCAACCAGATGTTGGAAGCTGGCTCAAGTACATTAGATTCGCTGGCTGTTATGATCAGCACAACCTTGTTGCATGCCAGATAAATGATCAGATATTCTATAGGGTAGTTGCAGACATTGCGCCGGGAGAGGAGCTTCTGCTGTTCATGAAGAGCGAAGACTATCCCCATGAAACTATGGCGCCGGATATCCACGAAGAACGGCAATATCGCTGCGAAGACTGTGACCAGCTCTTTGAATCTAAGGCTGAACTAGCAGATCACCAAAAGTTTCCATGCAGTACTCCTCACTCCGCATTTTCAATGGTTGAAGAGGACTTTCAGCAAAAACTCGAAAGCGAGAATGATCTCCAAGAGATACACACGATCCAGGAGTGTAAGGAATGTGACCAAGTGTTTCCTGATTTGCAAAGCCTGGAGAAACACATGCTGTCACATACTGAAGAGAGGGAATACAAGTGTGATCAGTGTCCCAAGGCATTTAACTGGAAGTCCAATTTAATTCGCCACCAGATGTCACATGACAGTGGAAAGCACTATGAATGTGAAAACTGTGCCAAGGTTTTCACGGACCCTAGTAACCTTCAGCGGCACATTCGCTCTCAGCATGTCGGTGCCCGGGCCCATGCATGCCCGGAGTGTGGCAAAACGTTTGCCACTTCGTCGGGCCTCAAACAACACAAGCACATCCACAGCAGTGTGAAGCCTTTTATCTGTGAGGTCTGCCATAAATCCTATACTCAGTTTTCAAACCTTTGCCGTCATAAGCGAATGCATGCTGATTGCAGAACCCAAATCAAGTGCAAAGACTGTGGACAAATGTTCAGCACTACGTCTTCCTTAAATAAACACAGAAGATTTTGTGAGGGCAAGAACCATTTTGCGGCAGGCGGATTTTTTGGCCAAGGCATTTCACTTCCTGGAACCCCAGCTATGGATAAAACGTCCATGGTTAATATGAGTCATGCCAACCCGGGCCTTGCTGACTATTTTGGCGCCAATAGGCATCCTGCTGGACTGACCTTTCCAACTGCTCCTGGATTTTCTTTTAGCTTCCCTGGTCTGTTTCCTTCCGGCTTGTACCACAGGCCTCCTTTGATACCTGCCAGCTCTCCTGTTAAAGGACTATCAAGTACTGAACAGACAAACAAAAGTCAAAGTCCCCTCATGACACATCCTCAGATACTGCCAGCCACACAGGATATCTTGAAGGCACTATCTAAACACCCATCCGTAGGGGACAATAAGCCAGTGGAGCTCCAGCCCGAGAGGTCCTCTGAAGAGAGGCCCTTTGAGAAAATCAGCGACCAGTCAGAGAGTAGTGACCTCGATGATGTCAGTACACCAAGTGGCAGTGACCTGGAAACAACCTCGGGCTCTGATCTGGAAAGTGACATTGAGAGTGACAAAGAGAAGTTTAAGGAAAATGGCAAAATGTTCAAAGACAAAGTGAGCCCTCTTCAGAATCTGGCCTCCATAAATAACAAGAAGGAGTACTCCAATCATTCCATTTTCTCACCATCTTTAGAGGAGCAGACTGCGGTGTCAGGAGCTGTGAATGATTCTATAAAGGCTATTGCTTCTATTGCTGAAAAATACTTTGGTTCAACCGGACTGGTGGGGTTGCAAGACAAAAAAGTTGGAGCTTTACCTTACCCTTCCATGTTTCCCCTCCCATTTTTTCCAGCATTCTCTCAATCCATGTACCCATTTCCTGATAGAGACTTAAGGTCGTTACCTTTGAAAATGGAACCCCAATCACCAGGTGAAGTAAAGAAACTGCAGAAGGGCAGCTCTGAGTCCCCCTTTGATCTCACCACTAAGCGAAAGGATGAGAAGCCCTTGACTCCAGTCCCCTCCAAGCCTCCAGTGACCCCTGCTACAAGTCAAGACCAGCCCCTCGATCTGAGTATGGGCAGTAGGAGCAGGGCCAGTGGGACAAAGCTGACTGAGCCTCGAAAAAACCACGTGTTTGGGGGAAAAAAGGGAAGCAACGTCGAATCAAGACCTGCTTCAGATGGTTCCTTGCAGCATGCAAGACCCACTCCCTTCTTTATGGACCCTATTTACAGAGTAGAGAAAAGAAAACTAACTGACCCACTTGAAGCTTTAAAAGAGAAGTACTTGAGGCCTTCTCCAGGGTTCTTGTTTCACCCCCAATTCCAACTGCCTGATCAGAGAACTTGGATGTCAGCTATTGAAAACATGGCAGAAAAGCTGGAGAGCTTCAGTGCCCTGAAACCTGAGGCCAGTGAGCTCTTGCAGTCAGTGCCCTCTATGTTCAACTTCAGAGCGCCTCCCAATGCCCTGCCAGAGAACCTTCTGCGGAAGGGAAAGGAGCGCTATACCTGTAGATACTGTGGCAAGATTTTTCCAAGGTCTGCAAACCTGACACGGCACTTGAGAACCCACACAGGAGAGCAGCCTTACAGATGCAAATACTGTGACAGATCATTTAGCATATCCTCTAACTTGCAAAGGCATGTTCGCAACATCCACAATAAAGAGAAGCCATTTAAGTGTCACTTATGTGATCGGTGCTTTGGTCAACAAACCAATTTAGACAGACACCTAAAGAAACATGAGAATGGGAACATGTCAGGTACCGCAACATCGTCGCCTCATTCTGAACTGGAAAGTACAGGTGCGATTCTGGATGACAAAGAAGATGCTTACTTCACAGAAATTCGAAATTTCATTGGGAACAGCAACCATGGCAGCCAATCTCCCAGGAATGTGGAGGAGAGAATGAATGGCAGCCATTTTAAAGATGAAAAGGCTTTGGTCACCAGTCAAAATTCAGACTTGCTGGATGATGAAGAAGTGGAAGATGAGGTGTTGTTGGATGAGGAGGATGAAGACAATGATATTACCGGAAAAACAGGAAAGGAACCAGTGACAAGTAATTTACATGAAGGAAACCCTGAGGATGACTATGAAGAAACCAGTGCCCTGGAGATGAGTTGCAAGACATCGCCAGTGAGGTATAAAGAGGAGGAATATAAAAGTGGACTGTCTGCGCTAGATCACATAAGGCACTTCACAGATAGCCTCAAAATGAGGAAAATGGAAGACAATCAATATTCTGAAGCTGAGCTGTCTTCTTTTAGTACTTCCCATGTCCCAGAGGAACTTAAGCAGCCGTTGCACAGAAAGTCCAAATCCCAGGCATATGCTATGATGCTGTCTCTGTCCGACAAGGAGTCCCTCCATTCTACATCCCACAGTTCTTCCAACGTGTGGCACAGTATGGCCAGGGCTGCGGCGGAATCCAGTGCTATCCAGTCCATAAGCCACGTA
MECP2	ATGGTAGCTGGGATGTTAGGGCTCAGGGAAGAAAAGTCAGAAGACCAGGACCTCCAGGGCCTCAAGGACAAACCCCTCAAGTTTAAAAAGGTGAAGAAAGATAAGAAAGAAGAGAAAGAGGGCAAGCATGAGCCCGTGCAGCCATCAGCCCACCACTCTGCTGAGCCCGCAGAGGCAGGCAAAGCAGAGACATCAGAAGGGTCAGGCTCCGCCCCGGCTGTGCCGGAAGCTTCTGCCTCCCCCAAACAGCGGCGCTCCATCATCCGTGACCGGGGACCCATGTATGATGACCCCACCCTGCCTGAAGGCTGGACACGGAAGCTTAAGCAAAGGAAATCTGGCCGCTCTGCTGGGAAGTATGATGTGTATTTGATCAATCCCCAGGGAAAAGCCTTTCGCTCTAAAGTGGAGTTGATTGCGTACTTCGAAAAGGTAGGCGACACATCCCTGGACCCTAATGATTTTGACTTCACGGTAACTGGGAGAGGGAGCCCCTCCCGGCGAGAGCAGAAACCACCTAAGAAGCCCAAATCTCCCAAAGCTCCAGGAACTGGCAGAGGCCGGGGACGCCCCAAAGGGAGCGGCACCACGAGACCCAAGGCGGCCACGTCAGAGGGTGTGCAGGTGAAAAGGGTCCTGGAGAAAAGTCCTGGGAAGCTCCTTGTCAAGATGCCTTTTCAAACTTCGCCAGGGGGCAAGGCTGAGGGGGGTGGGGCCACCACATCCACCCAGGTCATGGTGATCAAACGCCCCGGCAGGAAGCGAAAAGCTGAGGCCGACCCTCAGGCCATTCCCAAGAAACGGGGCCGAAAGCCGGGGAGTGTGGTGGCAGCCGCTGCCGCCGAGGCCAAAAAGAAAGCCGTGAAGGAGTCTTCTATCCGATCTGTGCAGGAGACCGTACTCCCCATCAAGAAGCGCAAGACCCGGGAGACGGTCAGCATCGAGGTCAAGGAAGTGGTGAAGCCCCTGCTGGTGTCCACCCTCGGTGAGAAGAGCGGGAAAGGACTGAAGACCTGTAAGAGCCCTGGGCGGAAAAGCAAGGAGAGCAGCCCCAAGGGGCGCAGCAGCAGCGCCTCCTCACCCCCCAAGAAGGAGCACCACCACCATCACCACCACTCAGAGTCCCCAAAGGCCCCCGTGCCACTGCTCCCACCCCTGCCCCCACCTCCACCTGAGCCCGAGAGCTCCGAGGACCCCACCAGCCCCCCTGAGCCCCAGGACTTGAGCAGCAGCGTCTGCAAAGAGGAGAAGATGCCCAGAGGAGGCTCACTGGAGAGCGACGGCTGCCCCAAGGAGCCAGCTAAGACTCAGCCCGCGGTTGCCACCGCCGCCACGGCCGCAGAAAAGTACAAACACCGAGGGGAGGGAGAGCGCAAAGACATTGTTTCATCCTCCATGCCAAGGCCAAACAGAGAGGAGCCTGTGGACAGCCGGACGCCCGTGACCGAGAGAGTTAGC
MED1	ATGAAAGCTCAGGGGGAAACCGAGGAGTCAGAAAAGCTGAGTAAGATGAGTTCTCTCCTGGAACGGCTCCATGCAAAATTTAACCAAAATAGACCCTGGAGTGAAACCATTAAGCTTGTGCGTCAAGTCATGGAGAAGAGGGTTGTGATGAGTTCTGGAGGGCATCAACATTTGGTCAGCTGTTTGGAGACATTGCAGAAGGCTCTCAAAGTAACATCTTTACCAGCAATGACTGATCGTTTGGAGTCCATAGCAAGACAGAATGGACTGGGCTCTCATCTCAGTGCCAGTGGCACTGAATGTTACATCACGTCAGATATGTTCTATGTGGAAGTGCAGTTAGATCCTGCAGGACAGCTTTGTGATGTAAAAGTGGCTCACCATGGGGAGAATCCTGTGAGCTGTCCGGAGCTTGTACAGCAGCTAAGGGAAAAAAATTTTGATGAATTTTCTAAGCACCTTAAGGGCCTTGTTAATCTGTATAACCTTCCAGGGGACAACAAACTGAAGACTAAAATGTACTTGGCTCTCCAATCCTTAGAACAAGATCTTTCTAAAATGGCAATTATGTACTGGAAAGCAACTAATGCTGGTCCCTTGGATAAGATTCTTCATGGAAGTGTTGGCTATCTCACACCAAGGAGTGGGGGTCATTTAATGAACCTGAAGTACTATGTCTCTCCTTCTGACCTACTGGATGACAAGACTGCATCTCCCATCATTTTGCATGAGAATAATGTTTCTCGATCTTTGGGCATGAATGCATCAGTGACAATTGAAGGAACATCTGCTGTGTACAAACTCCCAATTGCACCATTAATTATGGGGTCACATCCAGTTGACAATAAATGGACCCCTTCCTTCTCCTCAATCACCAGTGCCAACAGTGTTGATCTTCCTGCCTGTTTCTTCTTGAAATTTCCCCAGCCAATCCCAGTATCTAGAGCATTTGTTCAGAAACTGCAGAACTGCACAGGAATTCCATTGTTTGAAACTCAACCAACTTATGCACCCCTGTATGAACTGATCACTCAGTTTGAGCTATCAAAGGACCCTGACCCCATACCTTTGAATCACAACATGAGATTTTATGCTGCTCTTCCTGGTCAGCAGCACTGCTATTTCCTCAACAAGGATGCTCCTCTTCCAGATGGCCGAAGTCTACAGGGAACCCTTGTTAGCAAAATCACCTTTCAGCACCCTGGCCGAGTTCCTCTTATCCTAAATCTGATCAGACACCAAGTGGCCTATAACACCCTCATTGGAAGCTGTGTCAAAAGAACTATTCTGAAAGAAGATTCTCCTGGGCTTCTCCAATTTGAAGTGTGTCCTCTCTCAGAGTCTCGTTTCAGCGTATCTTTTCAGCACCCTGTGAATGACTCCCTGGTGTGTGTGGTAATGGATGTGCAGGACTCAACACATGTGAGCTGTAAACTCTACAAAGGGCTGTCGGATGCACTGATCTGCACAGATGACTTCATTGCCAAAGTTGTTCAAAGATGTATGTCCATCCCTGTGACGATGAGGGCTATTCGGAGGAAAGCTGAAACCATTCAAGCCGACACCCCAGCACTGTCCCTCATTGCAGAGACAGTTGAAGACATGGTGAAAAAGAACCTGCCCCCGGCTAGCAGCCCAGGGTATGGCATGACCACAGGCAACAACCCAATGAGTGGTACCACTACACCAACCAACACCTTTCCGGGGGGTCCCATTACCACCTTGTTTAATATGAGCATGAGCATCAAAGATCGGCATGAGTCGGTGGGCCATGGGGAGGACTTCAGCAAGGTGTCTCAGAACCCAATTCTTACCAGTTTGTTGCAAATCACAGGGAACGGGGGGTCTACCATTGGCTCGAGTCCGACCCCTCCTCATCACACGCCGCCACCTGTCTCTTCGATGGCCGGCAACACCAAGAACCACCCGATGCTCATGAACCTTCTTAAAGATAATCCTGCCCAGGATTTCTCAACCCTTTATGGAAGCAGCCCTTTAGAAAGGCAGAACTCCTCTTCCGGCTCACCCCGCATGGAAATATGCTCGGGGAGCAACAAGACCAAGAAAAAGAAGTCATCAAGATTACCACCTGAGAAACCAAAGCACCAGACTGAAGATGACTTTCAGAGGGAGCTATTTTCAATGGATGTTGACTCACAGAACCCTATCTTTGATGTCAACATGACAGCTGACACGCTGGATACGCCACACATCACTCCAGCTCCAAGCCAGTGTAGCACTCCCCCAACAACTTACCCACAACCAGTACCTCACCCCCAACCCAGTATTCAAAGGATGGTCCGACTATCCAGTTCAGACAGCATTGGCCCAGATGTAACTGACATCCTTTCAGACATTGCAGAAGAAGCTTCTAAACTTCCCAGCACTAGTGATGATTGCCCAGCCATTGGCACCCCTCTTCGAGATTCTTCAAGCTCTGGGCATTCTCAGAGTACCCTGTTTGACTCTGATGTCTTTCAAACTAACAATAATGAAAATCCATACACTGATCCAGCTGATCTTATTGCAGATGCTGCTGGAAGCCCCAGTAGTGACTCTCCTACCAATCATTTTTTTCATGATGGAGTAGATTTCAATCCTGATTTATTGAACAGCCAGAGCCAAAGTGGTTTTGGAGAAGAATATTTTGATGAAAGCAGCCAAAGTGGGGATAATGATGATTTCAAAGGATTTGCATCTCAGGCACTAAATACTTTGGGGGTGCCAATGCTTGGAGGTGATAATGGGGAGACCAAGTTTAAGGGCAATAACCAAGCCGACACAGTTGATTTCAGTATTATTTCAGTAGCCGGCAAAGCTTTAGCTCCTGCAGATCTTATGGAGCATCACAGTGGTAGTCAGGGTCCTTTACTGACCACTGGGGACTTAGGGAAAGAAAAGACTCAAAAGAGGGTAAAGGAAGGCAATGGCACCAGTAATAGTACTCTCTCGGGGCCCGGATTAGACAGCAAACCAGGGAAGCGCAGTCGGACCCCTTCTAATGATGGGAAAAGCAAAGATAAGCCTCCAAAGCGGAAGAAGGCAGACACTGAGGGAAAGTCTCCATCTCATAGTTCTTCTAACAGACCTTTTACCCCACCTACCAGTACAGGTGGATCTAAATCGCCAGGCAGTGCAGGAAGATCTCAGACTCCCCCAGGTGTTGCCACACCACCCATTCCCAAAATCACTATTCAGATTCCTAAGGGAACAGTGATGGTGGGCAAGCCTTCCTCTCACAGTCAGTATACCAGCAGTGGTTCTGTGTCTTCCTCAGGCAGCAAAAGCCACCATAGCCATTCTTCCTCCTCTTCCTCATCTGCTTCCACCTCAGGGAAGATGAAAAGCAGTAAATCAGAAGGTTCATCAAGTTCCAAGTTAAGTAGCAGTATGTATTCTAGCCAGGGGTCTTCTGGATCTAGCCAGTCCAAAAATTCATCCCAGTCTGGGGGGAAGCCAGGCTCCTCTCCCATAACCAAGCATGGACTGAGCAGTGGCTCTAGCAGCACCAAGATGAAACCTCAAGGAAAGCCATCATCACTTATGAATCCTTCTTTAAGTAAACCAAACATATCCCCTTCTCATTCAAGGCCACCTGGAGGCTCTGACAAGCTTGCCTCTCCAATGAAGCCTGTTCCTGGAACTCCTCCATCCTCTAAAGCCAAGTCCCCTATCAGTTCAGGTTCTGGTGGTTCTCATATGTCTGGAACTAGTTCAAGCTCTGGCATGAAGTCATCTTCAGGGTTAGGATCCTCAGGCTCGTTGTCCCAGAAAACTCCCCCATCATCTAATTCCTGTACGGCATCTTCCTCCTCCTTTTCCTCAAGTGGCTCTTCCATGTCATCCTCTCAGAACCAGCATGGGAGTTCTAAAGGAAAATCTCCCAGCAGAAACAAGAAGCCGTCCTTGACAGCTGTCATAGATAAACTGAAGCATGGGGTTGTCACCAGTGGCCCTGGGGGTGAAGACCCACTGGACGGCCAGATGGGGGTGAGCACAAATTCTTCCAGCCATCCTATGTCCTCCAAACATAACATGTCAGGAGGAGAGTTTCAGGGCAAGCGTGAGAAAAGTGATAAAGACAAATCAAAGGTTTCCACCTCCGGGAGTTCAGTGGATTCTTCTAAGAAGACCTCAGAGTCAAAAAATGTGGGGAGCACAGGTGTGGCAAAAATTATCATCAGTAAGCATGATGGAGGCTCCCCTAGCATTAAAGCCAAAGTGACTTTGCAGAAACCTGGGGAAAGTAGTGGAGAAGGGCTTAGGCCTCAAATGGCTTCTTCTAAAAACTATGGCTCTCCACTCATCAGTGGTTCCACTCCAAAGCATGAGCGTGGCTCTCCCAGCCATAGTAAGTCACCAGCATATACCCCCCAGAATCTGGACAGTGAAAGTGAGTCAGGCTCCTCCATAGCAGAGAAATCTTATCAGAATAGTCCCAGCTCAGACGATGGTATCCGACCACTTCCAGAATACAGCACAGAGAAACATAAGAAGCACAAAAAGGAAAAGAAGAAAGTAAAAGACAAAGATAGGGACCGAGACCGGGACAAAGACCGAGACAAGAAAAAATCTCATAGCATCAAGCCAGAGAGTTGGTCCAAATCACCCATCTCTTCAGACCAGTCCTTGTCTATGACAAGTAACACAATCTTATCTGCAGACAGACCCTCAAGGCTCAGCCCAGACTTTATGATTGGGGAGGAAGATGATGATCTTATGGATGTGGCCCTGATTGGGAATTTG
MED20	ATGGGAGTGACTTGTGTGTCCCAGATGCCTGTGGCCGAGGGCAAGAGTGTTCAGCAAACCGTAGAGCTCCTTACCCGGAAATTGGAGATGCTTGGGGCAGAGAAGCAAGGAACATTTTGTGTGGACTGTGAGACTTACCATACGGCCGCCTCTACCCTTGGCAGCCAAGGTCAGACCGGGAAGCTGATGTATGTGATGCACAACTCAGAGTACCCATTGAGCTGTTTCGCCCTCTTTGAGAATGGCCCTTGCCTTATTGCTGACACCAACTTTGATGTGCTTATGGTGAAGCTCAAGGGCTTTTTCCAGAGTGCTAAGGCCAGCAAGATTGAGACCCGGGGCACCAGGTACCAGTACTGTGACTTCCTGGTGAAGGTGGGCACGGTCACAATGGGGCCCAGTGCCCGGGGCATCTCTGTGGAGGTGGAGTATGGCCCCTGTGTGGTAGCTAGTGACTGCTGGAGTCTGCTGCTCGAGTTCCTACAGAGTTTTCTAGGCAGCCACACACCAGGGGCTCCCGCAGTGTTTGGGAACAGACATGATGCGGTCTACGGCCCAGCAGATACCATGGTCCAGTACATGGAACTCTTCAACAAGATCCGCAAGCAGCAGCAGGTGCCGGTGGCTGGGATTCGT
MED21	ATGGCGGATCGGCTCACGCAGCTTCAGGACGCTGTGAATTCGCTTGCAGATCAGTTTTGTAATGCCATTGGAGTATTGCAGCAATGTGGTCCTCCTGCCTCTTTCAATAATATTCAGACAGCAATTAACAAAGACCAGCCAGCTAACCCTACAGAAGAGTATGCCCAGCTTTTTGCAGCACTGATTGCACGAACAGCAAAAGACATTGATGTTTTGATAGATTCCTTACCCAGTGAAGAATCTACAGCTGCTTTACAGGCTGCTAGCTTGTATAAGCTAGAAGAAGAAAACCATGAAGCTGCTACATGTCTGGAGGATGTTGTTTATCGAGGAGACATGCTTCTGGAGAAGATACAAAGCGCACTTGCTGATATTGCACAGTCACAGCTGAAGACAAGAAGTGGTACCCATAGCCAGTCTCTTCCAGACTCA
MED24	ATGAAGGTGGTCAACCTGAAGCAAGCCATTTTGCAAGCCTGGAAGGAGCGCTGGAGTGACTACCAATGGGCAATCAACATGAAGAAATTCTTTCCTAAAGGAGCCACCTGGGATATTCTCAACCTGGCAGATGCGTTACTAGAGCAGGCCATGATTGGACCATCCCCCAATCCTCTCATCTTGTCCTACCTGAAGTATGCCATTAGTTCCCAGATGGTGTCCTACTCTTCTGTCCTCACAGCCATCAGTAAGTTTGATGACTTTTCTCGGGACCTGTGTGTCCAGGCATTGCTGGACATCATGGACATGTTTTGTGACCGTCTGAGCTGTCACGGCAAAGCAGAGGAATGCATCGGACTGTGCCGAGCCCTTCTTAGCGCCCTCCACTGGCTGCTGCGCTGCACGGCAGCCTCTGCAGAGCGGCTGCGGGAGGGGCTGGAGGCCGGCACTCCAGCCGCTGGGGAGAAGCAGCTTGCCATGTGCCTTCAGCGCCTGGAGAAAACCCTCAGCAGCACCAAGAACCGGGCCCTGCTGCACATCGCCAAACTAGAGGAGGCCTCTTCTTGGACTGCCATCGAGCATTCTCTCTTGAAACTTGGAGAGATCCTGGCCAATCTCAGCAACCCGCAGCTCCGGAGTCAGGCCGAGCAGTGTGGCACCCTCATTAGGAGCATCCCCACGATGCTGTCTGTGCATGCGGAGCAGATGCACAAGACCGGCTTCCCCACTGTCCACGCCGTGATCCTGCTCGAGGGCACCATGAACCTGACAGGCGAGACGCAGTCCCTGGTGGAGCAGCTGACGATGGTGAAGCGCATGCAGCATATCCCCACCCCACTTTTTGTCCTGGAGATCTGGAAAGCTTGCTTCGTGGGGCTCATTGAGTCTCCCGAGGGTACGGAGGAGCTCAAGTGGACAGCTTTCACTTTCCTCAAGATTCCACAGGTTTTGGTGAAGTTGAAGAAGTACTCTCATGGAGACAAGGACTTCACTGAGGATGTCAACTGTGCTTTTGAGTTCCTGCTGAAGCTCACCCCCTTGTTGGACAAAGCTGACCAGCGCTGCAACTGTGACTGTACAAACTTCCTGCTCCAAGAATGTGGCAAGCAGGGGCTTCTGTCTGAGGCCAGCGTCAACAACCTTATGGCTAAGCGCAAAGCAGACCGAGAGCACGCACCCCAGCAGAAATCGGGAGAGAATGCCAACATCCAGCCCAACATCCAGCTGATCCTCCGGGCGGAGCCCACTGTCACAAACATCCTCAAGACGATGGATGCAGACCACTCTAAGTCACCGGAGGGACTGCTGGGAGTCCTGGGCCACATGCTGTCCGGGAAGAGTCTGGACTTGCTGCTGGCTGCCGCCGCCGCCACTGGAAAGCTGAAATCCTTCGCCCGGAAATTCATCAATTTGAATGAATTCACAACCTATGGCAGCGAAGAAAGCACCAAACCGGCCTCCGTCCGGGCCCTGCTGTTTGACATCTCCTTCCTCATGCTGTGCCATGTGGCCCAGACCTATGGTTCAGAGGTGATTCTGTCCGAGTCGCGCACAGGAGCTGAGGTGCCCTTCTTCGAGACCTGGATGCAGACCTGCATGCCTGAGGAGGGCAAGATCCTGAACCCTGACCACCCCTGCTTCCGCCCCGACTCCACCAAAGTGGAGTCCCTGGTGGCCCTGCTCAACAACTCCTCGGAGATGAAGCTAGTGCAGATGAAGTGGCATGAGGCCTGTCTCAGCATCTCAGCCGCCATCTTGGAAATCCTCAATGCCTGGGAGAATGGGGTCCTGGCCTTCGAGTCCATCCAGAAAATCACTGATAACATCAAAGGGAAGGTATGCAGTCTGGCGGTGTGTGCTGTGGCTTGGCTTGTGGCCCACGTCCGGATGCTGGGGCTGGATGAGCGTGAGAAGTCGCTGCAGATGATCCGCCAGCTGGCAGGGCCACTGTTTAGTGAGAACACCCTGCAGTTCTACAATGAGAGGGTGGTGATCATGAACTCGATCCTGGAGCGCATGTGTGCCGACGTGCTGCAGCAGACAGCCACGCAGATCAAGTTTCCCTCCACCGGGGTGGACACAATGCCCTACTGGAACCTGCTGCCCCCCAAGCGGCCCATCAAAGAGGTGCTGACGGACATTTTTGCCAAGGTGCTGGAGAAGGGCTGGGTGGACAGCCGCTCCATCCACATCTTTGACACCCTGCTGCACATGGGCGGCGTCTACTGGTTCTGCAACAACCTGATTAAGGAGCTGCTGAAGGAGACGCGGAAGGAGCACACGCTGCGGGCAGTGGAGCTGCTCTACTCCATCTTCTGCCTGGACATGCAGCAAGTGACCCTGGTCCTGCTGGGCCACATCCTACCTGGCCTGCTCACTGACTCCTCCAAGTGGCACAGCCTCATGGACCCCCCGGGCACTGCTCTTGCCAAGCTGGCCGTGTGGTGTGCCCTCAGTTCCTACTCCTCCCACAAGGGACAGGCGTCCACCCGCCAGAAGAAGAGACACCGCGAAGACATTGAGGATTATATCAGCCTCTTCCCCCTGGACGATGTGCAGCCTTCGAAGTTGATGCGACTGCTGAGCTCTAATGAGGACGATGCCAACATCCTTTCGAGCCCCACAGACCGATCCATGAGCAGCTCCCTCTCAGCCTCTCAGCTCCACACGGTCAACATGCGGGACCCTCTGAACCGAGTCCTGGCCAACCTGTTCCTGCTCATCTCCTCCATCCTGGGGTCTCGCACCGCTGGCCCCCACACCCAGTTCGTGCAGTGGTTCATGGAGGAGTGTGTGGACTGCCTGGAGCAGGGTGGCCGTGGCAGCGTCCTGCAGTTCATGCCCTTCACCACCGTGTCGGAACTGGTGAAGGTGTCAGCCATGTCTAGCCCCAAGGTGGTTCTGGCCATCACGGACCTCAGCCTGCCCCTGGGCCGCCAGGTGGCTGCTAAAGCCATTGCTGCACTC
MED4	ATGGCTGCGTCTTCGAGTGGTGAGAAGGAGAAGGAGCGGCTGGGAGGCGGTTTGGGAGTGGCGGGTGGTAACAGCACACGAGAGCGGCTGCTGTCTGCGCTTGAGGACTTGGAGGTCCTGTCTAGGGAACTTATAGAAATGCTGGCAATTTCAAGAAACCAGAAGTTGTTACAGGCTGGAGAGGAAAACCAGGTCCTGGAGTTGTTAATTCACCGAGATGGGGAATTTCAAGAACTAATGAAATTGGCACTTAATCAGGGAAAAATTCATCATGAAATGCAAGTTTTAGAAAAAGAAGTAGAGAAGAGAGACGGTGATATTCAGCAGCTACAAAAACAGCTAAAGGAAGCAGAACAAATACTGGCAACAGCTGTTTACCAAGCGAAGGAGAAACTCAAGTCAATAGAAAAAGCAAGAAAAGGTGCTATCTCCTCTGAAGAAATAATTAAGTATGCACATAGGATCAGTGCAAGTAATGCTGTATGTGCTCCACTGACCTGGGTTCCAGGGGACCCCCGGAGACCCTACCCAACTGATTTAGAGATGAGAAGTGGGTTACTGGGTCAGATGAACAATCCTTCCACTAATGGCGTGAATGGCCATTTACCAGGAGATGCACTTGCAGCAGGAAGATTGCCAGATGTCCTTGCTCCACAGTATCCATGGCAGTCAAATGACATGTCGATGAATATGTTACCACCAAATCATAGTAGTGACTTTTTGTTGGAACCTCCTGGGCATAATAAAGAAGATGAAGATGATGTAGAGATTATGTCAACGGACTCCTCAAGCAGTAGTAGTGAGTCTGAT
MEF2A	ATGGGGCGGAAGAAAATACAAATCACACGCATAATGGATGAAAGGAACCGACAGGTCACTTTTACAAAGAGAAAGTTTGGATTAATGAAGAAAGCCTATGAACTTAGTGTGCTCTGTGACTGTGAAATAGCACTCATCATTTTCAACAGCTCTAACAAACTGTTTCAATATGCTAGCACTGATATGGACAAAGTTCTTCTCAAGTATACAGAATATAATGAACCTCATGAAAGCAGAACCAACTCGGATATTGTTGAGGCTCTGAACAAGAAGGAACACAGAGGGTGCGACAGCCCAGACCCTGATACTTCATATGTGCTAACTCCACATACAGAAGAAAAATATAAAAAAATTAATGAGGAATTTGATAATATGATGCGGAATCATAAAATCGCACCTGGTCTGCCACCTCAGAACTTTTCAATGTCTGTCACAGTTCCAGTGACCAGCCCCAATGCTTTGTCCTACACTAACCCAGGGAGTTCACTGGTGTCCCCATCTTTGGCAGCCAGCTCAACGTTAACAGATTCAAGCATGCTCTCTCCACCTCAAACCACATTACATAGAAATGTGTCTCCTGGAGCTCCTCAGAGACCACCAAGTACTGGCAATGCAGGTGGGATGTTGAGCACTACAGACCTCACAGTGCCAAATGGAGCTGGAAGCAGTCCAGTGGGGAATGGATTTGTAAACTCAAGAGCTTCTCCAAATTTGATTGGAGCTACTGGTGCAAATAGCTTAGGCAAAGTCATGCCTACAAAGTCTCCCCCTCCACCAGGTGGTGGTAATCTTGGAATGAACAGTAGGAAACCAGATCTTCGAGTTGTCATCCCCCCTTCAAGCAAGGGCATGATGCCTCCACTATCGGAGGAAGAGGAATTGGAGTTGAACACCCAAAGGATCAGTAGTTCTCAAGCCACTCAACCTCTTGCTACCCCAGTCGTGTCTGTGACAACCCCAAGCTTGCCTCCGCAAGGACTTGTGTACTCAGCAATGCCGACTGCCTACAACACTGATTATTCACTGACCAGCGCTGACCTGTCAGCCCTTCAAGGCTTCAACTCGCCAGGAATGCTGTCGCTGGGACAGGTGTCGGCCTGGCAGCAGCACCACCTAGGACAAGCAGCCCTCAGCTCTCTTGTTGCTGGAGGGCAGTTATCTCAGGGTTCCAATTTATCCATTAATACCAACCAAAACATCAGCATCAAGTCCGAACCGATTTCACCTCCTCGGGATCGTATGACCCCATCGGGCTTCCAGCAGCAGCAGCAGCAGCAGCAGCAGCAGCAGCCGCCGCCACCACCGCAGCCCCAGCCACAACCCCCGCAGCCCCAGCCCCGACAGGAAATGGGGCGCTCCCCTGTGGACAGTCTGAGCAGCTCTAGTAGCTCCTATGATGGCAGTGATCGGGAGGATCCACGGGGCGACTTCCATTCTCCAATTGTGCTTGGCCGACCCCCAAACACTGAGGACAGAGAAAGCCCTTCTGTAAAGCGAATGAGGATGGACGCGTGGGTGACC
MEF2C	ATGGGGAGAAAAAAGATTCAGATTACAAGGATTATGGATGAACGTAACAGACAGGTGACATTTACAAAGAGGAAATTTGGGTTGATGAAGAAGGCTTATGAGCTGAGCGTGCTGTGTGACTGTGAGATTGCGCTGATCATCTTCAACAGCACCAACAAGCTGTTCCAGTATGCCAGCACCGACATGGACAAAGTGCTTCTCAAGTACACGGAGTACAACGAGCCGCATGAGAGCCGGACAAACTCAGACATCGTGGAGACGTTGAGAAAGAAGGGCCTTAATGGCTGTGACAGCCCAGACCCCGATGCGGACGATTCCGCATTGAACAAGAAAGAAAACAAAGGCTGTGAAAGCCCCGATCCCGACTCCTCTTATGCACTCACCCCACGCACTGAAGAAAAATACAAAAAAATTAATGAAGAATTTGATAATATGATCAAGAGTCATAAAATTCCTGCTGTTCCACCTCCCAACTTCGAGATGCCAGTCTCCATCCCAGTGTCCAGCCACAACAGTTTGGTGTACAGCAACCCTGTCAGCTCACTGGGAAACCCCAACCTATTGCCACTGGCTCACCCTTCTCTGCAGAGGAATAGTATGTCTCCTGGTGTAACACATCGACCTCCAAGTGCAGGTAACACAGGTGGTCTGATGGGTGGAGACCTCACGTCTGGTGCAGGCACCAGTGCAGGGAACGGGTATGGCAATCCCCGAAACTCACCAGGTCTGCTGGTCTCACCTGGTAACTTGAACAAGAATATGCAAGCAAAATCTCCTCCCCCAATGAATTTAGGAATGAATAACCGTAAACCAGATCTCCGAGTTCTTATTCCACCAGGCAGCAAGAATACGATGCCATCAGTGAATCAAAGGATAAATAACTCCCAGTCGGCTCAGTCATTGGCTACCCCAGTGGTTTCCGTAGCAACTCCTACTTTACCAGGACAAGGAATGGGAGGATATCCATCAGCCATTTCAACAACATATGGTACCGAGTACTCTCTGAGTAGTGCAGACCTGTCATCTCTGTCTGGGTTTAACACCGCCAGCGCTCTTCACCTTGGTTCAGTAACTGGCTGGCAACAGCAACACCTACATAACATGCCACCATCTGCCCTCAGTCAGTTGGGAGCTTGCACTAGCACTCATTTATCTCAGAGTTCAAATCTCTCCCTGCCTTCTACTCAAAGCCTCAACACCAAGTCAGAACCTGTTTCTCCTCCTAGAGACCGTACCACCACCCCTTCGAGATACCCACAACACACGCGCCACGAGGCGGGGAGATCTCCTGTTGACAGCTTGAGCAGCTGTAGCAGTTCGTACGACGGGAGCGACCGAGAGGATCACCGGAACGAATTCCACTCCCCCATTGGACTCACCAGACCTTCGCCGGACGAAAGGGAAAGTCCCTCAGTCAAGCGCATGCGACTTTCTGAAGGATGGGCAACA
MEIS1	ATGGCGCAAAGGTACGACGATCTACCCCATTACGGGGGCATGGATGGAGTAGGCATCCCCTCCACGATGTATGGGGACCCGCATGCAGCCAGGTCCATGCAGCCGGTCCACCACCTGAACCACGGGCCTCCTCTGCACTCGCATCAGTACCCGCACACAGCTCATACCAACGCCATGGCCCCCAGCATGGGCTCCTCTGTCAATGACGCTTTAAAGAGAGATAAAGATGCCATTTATGGACACCCCCTCTTCCCTCTCTTAGCACTGATTTTTGAGAAATGTGAATTAGCTACTTGTACCCCCCGCGAGCCGGGGGTGGCGGGCGGGGACGTCTGCTCGTCAGAGTCATTCAATGAAGATATAGCCGTGTTCGCCAAACAGATTCGCGCAGAAAAACCTCTATTTTCTTCTAATCCAGAACTGGATAACTTGATGATTCAAGCCATACAAGTATTAAGGTTTCATCTATTGGAATTAGAGAAGGTACACGAATTATGTGACAATTTCTGCCACCGGTATATTAGCTGTTTGAAAGGGAAAATGCCTATCGATTTGGTGATAGACGATAGAGAAGGAGGATCAAAATCAGACAGTGAAGATATAACAAGATCAGCAAATCTAACTGACCAGCCCTCTTGGAACAGAGATCATGATGACACGGCATCTACTCGTTCAGGAGGAACCCCAGGCCCTTCCAGCGGTGGCCACACGTCACACAGTGGGGACAACAGCAGTGAGCAAGGTGATGGCTTGGACAACAGTGTAGCTTCCCCCAGCACAGGTGACGATGATGACCCTGATAAGGACAAAAAGCGTCACAAAAAGCGTGGCATCTTTCCCAAAGTAGCCACAAATATCATGAGGGCGTGGCTGTTCCAGCATCTAACACACCCTTACCCTTCTGAAGAACAGAAAAAGCAGTTGGCACAAGACACGGGACTCACCATCCTTCAAGTGAACAATTGGTTTATTAATGCCCGGAGAAGAATAGTGCAGCCCATGATAGACCAGTCCAACCGAGCAGTAAGTCAAGGAACACCTTATAATCCTGATGGACAGCCCATGGGAGGTTTCGTAATGGACGGTCAGCAACATATGGGAATTAGAGCACCAGGACCTATGAGTGGAATGGGCATGAATATGGGCATGGAGGGGCAGTGGCACTACATGTTG
MEIS2	ATGGCGCAAAGGTACGATGAGCTGCCCCATTACGGCGGGATGGACGGAGTAGGGGTTCCCGCTTCCATGTACGGAGACCCTCACGCGCCGCGGCCGATCCCCCCGGTTCACCACCTGAACCACGGGCCGCCGCTCCACGCCACACAGCACTACGGCGCGCACGCCCCGCACCCCAATGTCATGCCGGCCAGTATGGGATCCGCTGTCAACGACGCCTTGAAGCGGGACAAGGACGCGATCTATGGGCACCCGTTGTTTCCTCTGTTAGCTCTGGTCTTTGAGAAGTGCGAGCTGGCGACCTGCACTCCCCGGGAACCTGGAGTGGCTGGCGGAGACGTCTGCTCCTCCGACTCCTTCAACGAGGACATCGCGGTCTTCGCCAAGCAGGTTCGCGCCGAAAAGCCACTTTTTTCCTCAAATCCAGAGCTGGACAATTTGATGATACAAGCAATACAAGTACTAAGGTTTCATCTTTTGGAGTTAGAAAAGGTCCACGAACTGTGCGATAACTTCTGCCACCGATACATTAGCTGTTTGAAGGGGAAAATGCCCATCGACCTCGTCATTGATGAAAGAGACGGCAGCTCCAAGTCAGATCATGAAGAACTTTCAGGCTCCTCCACAAATCTCGCTGACCATAACCCTTCTTCTTGGCGAGACCACGATGATGCAACCTCAACCCACTCAGCAGGCACCCCAGGGCCCTCCAGTGGGGGCCATGCTTCCCAGAGCGGAGACAACAGCAGTGAGCAAGGGGATGGTTTAGACAACAGTGTAGCTTCACCTGGTACAGGTGACGATGATGATCCGGATAAGGACAAAAAACGCCAGAAGAAAAGAGGCATTTTCCCCAAAGTAGCAACAAATATCATGAGAGCATGGCTCTTCCAGCATCTCACACATCCGTACCCTTCCGAAGAGCAGAAGAAACAGTTAGCGCAAGACACAGGACTTACAATTCTCCAAGTAAACAACTGGTTTATTAATGCCAGAAGAAGAATAGTACAGCCCATGATTGACCAGTCAAATCGAGCAGTGAGCCAAGGAGCAGCATATAGTCCAGAGGGTCAGCCCATGGGGAGCTTTGTGTTGGATGGTCAGCAACACATGGGGATCCGGCCTGCAGGTTTGCAGAGCATGCCAGGGGACTACGTTTCTCAGGGTGGTCCTATGGGAATGAGTATGGCACAGCCAAGTTACACTCCTCCCCAGATGACCCCACACCCTACTCAATTAAGACATGGACCCCCAATGCATTCATATTTGCCAAGCCATCCCCACCACCCAGCCATGATGATGCACGGAGGACCCCCTACCCACCCTGGAATGACTATGTCAGCACAGAGCCCCACAATGTTAAATTCTGTAGATCCCAATGTTGGCGGACAGGTTATGGACATTCATGCCCAA
MEIS3	ATGGCCCGGAGGTATGATGAGCTGCCGCACTACCCAGGCATCGTGGATGGCCCCGCAGCCCTGGCTAGCTTCCCAGAGACAGTGCCCGCAGTACCAGGGCCCTATGGCCCGCACCGGCCTCCCCAGCCCCTGCCCCCAGGCTTGGACAGCGACGGCCTGAAGAGGGAGAAGGATGAGATCTATGGACACCCGCTCTTCCCCCTCTTGGCCCTGGTCTTTGAGAAATGTGAACTGGCTACATGCTCTCCCCGTGACGGGGCCGGAGCTGGGCTGGGGACACCCCCTGGAGGTGACGTCTGCTCCTCTGATTCCTTCAACGAGGACATCGCTGCCTTTGCCAAGCAGGTTCGCTCTGAGAGGCCCCTCTTCTCCTCCAACCCAGAACTGGACAATCTGATGATCCAGGCCATCCAGGTGCTGCGGTTCCACCTGCTGGAGCTGGAGAAGGTCCACGACCTGTGCGACAACTTCTGTCACCGCTACATCACCTGCCTCAAGGGAAAGATGCCCATCGACCTGGTCATCGAGGATCGGGACGGCGGCTGCAGGGAGGACTTCGAGGACTACCCAGCCTCCTGCCCCAGCCTCCCAGACCAGAATAATATGTGGATTCGAGACCATGAGGATAGTGGGTCTGTACATTTGGGGACCCCAGGTCCATCCAGTGGGGGCCTGGCCTCCCAGAGTGGGGACAACTCCAGTGACCAAGGAGACGGGCTGGACACCAGCGTGGCCTCTCCCAGTTCTGGTGGAGAAGATGAGGACTTGGACCAGGAGCGACGGCGAAACAAGAAGAGGGGGATCTTCCCCAAGGTGGCCACCAACATCATGCGAGCCTGGTTGTTCCAGCACCTCTCGAGACGCTCAGAAGCGCCGGTTCTCCCAGACGTCTGCCTGGGCCTGGGCTCCCCATCCCCCGGACCCCGGTGGGCCAGACCTTGGGGTTCAGACTGCGGCCGGCCAGGCAGGCAGAGTGACTCTTGCTGGTGGCTGCAGCACCCGTACCCCTCGGAGGAGCAGAAGAAACAGCTGGCGCAGGACACGGGGCTCACCATCCTGCAAGTCAACAACTGGTTCATTAACGCCCGGAGACGCATCGTGCAACCTATGATCGATCAATCCAACCGCACAGGGCAGGGTGCAGCCTTCAGCCCAGAGGGCCAGCCCATCGGGGGCTATACCGAGACGCAGCCACACGTGGCCGTCCGGCCTCCGGGATCAGTGGGGATGAGTTTGAACTTGGAAGGAGAATGGCATTATCTATTG
MEOX1	ATGGATCCCGCGGCCAGCAGCTGCATGAGGAGCCTCCAGCCCCCAGCCCCTGTCTGGGGCTGCCTTCGAAACCCCCACTCGGAAGGCAATGGGGCCTCAGGGCTACCCCACTACCCGCCCACCCCGTTCTCCTTCCACCAGAAACCAGACTTCCTGGCGACAGCGACGGCAGCGTACCCTGACTTCTCAGCCTCCTGCCTGGCAGCCACCCCACACAGCCTGCCCCAGGAGGAGCACATCTTCACTGAGCAGCACCCCGCTTTCCCACAGTCCCCCAACTGGCACTTCCCTGTCTCAGACGCCCGGCGCAGGCCCAACTCAGGCCCGGCAGGGGGTTCCAAGGAAATGGGGACCAGCAGCCTGGGCCTGGTGGACACCACAGGAGGCCCAGGCGATGACTACGGGGTGCTTGGGAGCACTGCCAATGAGACAGAGAAGAAATCATCCAGGCGGAGAAAGGAGAGTTCAGACAACCAGGAGAACAGAGGGAAGCCGGAGGGCAGCAGCAAAGCCCGCAAGGAGAGGACGGCCTTCACCAAGGAGCAGCTGCGAGAGCTGGAGGCAGAGTTTGCCCATCATAACTACCTGACTCGGCTCCGCAGATATGAGATTGCGGTAAACCTGGACCTCTCTGAGCGCCAGGTCAAAGTGTGGTTCCAGAACCGAAGGATGAAGTGGAAGCGTGTGAAGGGAGGTCAGCCCATCTCCCCCAATGGGCAGGACCCTGAGGATGGGGACTCCACAGCCTCTCCAAGTTCAGAG
MEOX2	ATGGAACACCCGCTCTTTGGCTGCCTGCGCAGCCCTCACGCCACGGCGCAAGGCTTGCACCCGTTCTCCCAATCCTCTCTCGCCCTCCATGGAAGATCTGACCATATGTCTTACCCCGAGCTCTCTACTTCTTCCTCATCTTGCATAATCGCGGGATACCCCAACGAAGAGGGCATGTTTGCCAGCCAGCATCACAGGGGGCACCACCACCACCACCACCACCACCATCACCACCATCAGCAGCAGCAGCACCAGGCTCTGCAAACCAACTGGCACCTCCCGCAGATGTCTTCCCCACCGAGTGCGGCTCGGCACAGCCTCTGCCTCCAGCCCGACTCTGGAGGGCCCCCAGAGTTGGGGAGCAGCCCGCCCGTCCTGTGCTCCAACTCTTCCAGCTTGGGCTCCAGCACCCCGACTGGGGCCGCGTGCGCGCCGGGGGACTACGGCCGCCAGGCACTGTCACCTGCGGAGGCGGAGAAGCGAAGCGGCGGCAAGAGGAAAAGCGACAGCTCAGACTCCCAGGAAGGAAATTACAAGTCAGAAGTCAACAGCAAACCCAGGAAAGAAAGGACAGCATTTACCAAAGAGCAAATCAGAGAACTTGAAGCAGAATTTGCCCATCATAATTATCTCACCAGACTGAGGCGATACGAGATAGCAGTGAATCTGGATCTCACTGAAAGACAGGTGAAAGTCTGGTTCCAAAACAGGCGGATGAAGTGGAAGAGGGTAAAGGGTGGACAGCAAGGAGCTGCGGCTCGGGAAAAGGAACTGGTGAATGTGAAAAAGGGAACACTTCTCCCATCAGAGCTGTCGGGAATTGGTGCAGCCACCCTCCAGCAAACAGGGGACTCTATAGCAAATGAAGACAGTCACGACAGTGACCACAGCTCAGAGCATGCGCACTTA
MESP1	ATGGCCCAGCCCCTGTGCCCGCCGCTCTCCGAGTCCTGGATGCTCTCTGCGGCCTGGGGCCCAACTCGGCGGCCGCCGCCCTCCGACAAGGACTGCGGCCGCTCCCTCGTCTCGTCCCCAGACTCATGGGGCAGCACCCCAGCCGACAGCCCCGTGGCGAGCCCCGCGCGGCCAGGCACCCTCCGGGACCCCCGCGCCCCCTCCGTAGGTAGGCGCGGCGCGCGCAGCAGCCGCCTGGGCAGCGGGCAGAGGCAGAGCGCCAGTGAGCGGGAGAAACTGCGCATGCGCACGCTGGCCCGCGCCCTGCACGAGCTGCGCCGCTTTCTACCGCCGTCCGTGGCGCCCGCGGGCCAGAGCCTGACCAAGATCGAGACGCTGCGCCTGGCTATCCGCTATATCGGCCACCTGTCGGCCGTGCTAGGCCTCAGCGAGGAGAGTCTCCAGCGCCGGTGCCGGCAGCGCGGTGACGCGGGGTCCCCTCGGGGCTGCCCGCTGTGCCCCGACGACTGCCCCGCGCAGATGCAGACACGGACGCAGGCTGAGGGGCAGGGGCAGGGGCGCGGGCTGGGCCTGGTATCCGCCGTCCGCGCCGGGGCGTCCTGGGGATCCCCGCCTGCCTGCCCCGGAGCCCGAGCTGCACCCGAGCCGCGCGACCCGCCTGCGCTGTTCGCCGAGGCGGCGTGCCCGGAAGGGCAGGCGATGGAGCCAAGCCCACCGTCCCCGCTCCTTCCGGGCGACGTGCTGGCTCTGTTGGAGACCTGGATGCCCCTCTCGCCTCTGGAGTGGCTGCCTGAGGAGCCCAAGTTG
MESP2	ATGGCCCAGTCGCCTCCTCCGCAGAGCCTCCTCGGCCACGACCACTGGATCTTCGCCCAGGGCTGGGGCTGGGCCGGCCACTGGGACTCCACGTCCCCGGCCTCCTCCTCCGATTCGTCGGGTTCGTGCCCCTGCGACGGCGCCCGCGGACTCCCGCAGCCACAGCCTCCGAGCTGCAGCTCCCGAGCCGCAGAGGCAGCCGCGACGACGCCCAGACGAGCGCGCACCGGACCAGCGGGCGGACAGCGGCAGAGCGCCAGCGAGCGGGAGAAACTGCGCATGCGCACGCTGGCCCGCGCCCTGCACGAGTTGCGCCGCTTTCTGCCTCCCTCCTTGGCGCCGGCCGGCCAGAGCCTGACCAAGATCGAGACGCTGCGCCTGGCCATCCGCTACATCGGCCACCTATCGGCCGTGCTGGGTCTCAGCGAGGAGAGTCTGCAGTGCCGGCGCAGGCAGCGCGGGGACGCGGGGTCCCCTTGGGGCTGCCCGCTGTGCCCCGACCGTGGCCCCGCAGAGGCGCAGACGCAGGCGGAGGGGCAGGGGCAAGGGCAGGGGCAAGGGCAGGGGCAAGGACAGGGGCAAGGACAGGGGCAAGGGCAGGGGCGCAGGCCGGGCCTGGTCTCCGCCGTCCTCGCCGAGGCGTCCTGGGGATCCCCGTCCGCCTGCCCCGGAGCCCAAGCCGCACCCGAGCGCCTGGGGAGGGGGGTCCACGACACGGATCCCTGGGCAACACCCCCTTACTGCCCCAAGATACAGTCGCCCCCGTATTCGTCCCAAGGGACAACCTCCGACGCGTCTCTTTGGACGCCACCCCAAGGCTGTCCCTGGACGCAGTCGTCCCCAGAGCCCCGGAACCCACCAGTGCCCTGGACGGCGGCCCCAGCAACTTTGGAGCTGGCCGCAGTGTACCAGGGTCTCTCTGTGTCTCCAGAGCCCTGTCTGTCGCTGGGAGCTCCATCTCTCCTGCCCCACCCATCATGCCAGAGACTGCAGCCTCAGACCCCCGGGAGGTGCTGGAGCCACAGTGCAGAGGTGGTGCCCAACTCAGAGGACCAGGGACCGGGCGCCGCCTTCCAGCTCAGTGAAGCAAGCCCTCCCCAGAGCTCAGGCCTGCGGTTCAGTGGCTGCCCTGAACTTTGGCAAGAAGATCTGGAGGGGGCCCGCCTGGGCATCTTCTAC
METTL3	ATGTCGGACACGTGGAGCTCTATCCAGGCCCACAAGAAGCAGCTGGACTCTCTGCGGGAGAGGCTGCAGCGGAGGCGGAAGCAGGACTCGGGGCACTTGGATCTACGGAATCCAGAGGCAGCATTGTCTCCAACCTTCCGTAGTGACAGCCCAGTGCCTACTGCACCCACCTCTGGTGGCCCTAAGCCCAGCACAGCTTCAGCAGTTCCTGAATTAGCTACAGATCCTGAGTTAGAGAAGAAGTTGCTACACCACCTCTCTGATCTGGCCTTAACATTGCCCACTGATGCTGTGTCCATCTGTCTTGCCATCTCCACGCCAGATGCTCCTGCCACTCAAGATGGGGTAGAAAGCCTCCTGCAGAAGTTTGCAGCTCAGGAGTTGATTGAGGTAAAGCGAGGTCTCCTACAAGATGATGCACATCCTACTCTTGTAACCTATGCTGACCATTCCAAGCTCTCTGCCATGATGGGTGCTGTGGCAGAAAAGAAGGGCCCTGGGGAGGTAGCAGGGACTGTCACAGGGCAGAAGCGGCGTGCAGAACAGGACTCGACTACAGTAGCTGCCTTTGCCAGTTCGTTAGTCTCTGGTCTGAACTCTTCAGCATCGGAACCAGCAAAGGAGCCAGCCAAGAAATCAAGGAAACATGCTGCCTCAGATGTTGATCTGGAGATAGAGAGCCTTCTGAACCAACAGTCCACTAAGGAACAACAGAGCAAGAAGGTCAGTCAGGAGATCCTAGAGCTATTAAATACTACAACAGCCAAGGAACAATCCATTGTTGAAAAATTTCGCTCTCGAGGTCGGGCCCAAGTGCAAGAATTCTGTGACTATGGAACCAAGGAGGAGTGCATGAAAGCCAGTGATGCTGATCGACCCTGTCGCAAGCTGCACTTCAGACGAATTATCAATAAACACACTGATGAGTCTTTAGGTGACTGCTCTTTCCTTAATACATGTTTCCACATGGATACCTGCAAGTATGTTCAATATGAAATTGATGCTTGCATGGATTCTGAGGCCCCTGGCAGCAAAGACCACACGCCAAGCCAGGAGCTTGCTCTTACACAGAGTGTCGGAGGTGATTCCAGTGCAGACCGACTCTTCCCACCTCAGTGGATCTGTTGTGATATCCGCTACCTGGACGTCAGTATCTTGGGCAAGTTTGCAGTTGTGATGGCTGACCCACCCTGGGATATTCACATGGAACTGCCCTATGGGACCCTGACAGATGATGAGATGCGCAGGCTCAACATACCCGTACTACAGGATGATGGCTTTCTCTTCCTCTGGGTCACAGGCAGGGCCATGGAGTTGGGGAGAGAATGTCTAAACCTCTGGGGGTATGAACGGGTAGATGAAATTATTTGGGTGAAGACAAATCAACTGCAACGCATCATTCGGACAGGCCGTACAGGTCACTGGTTGAACCATGGGAAGGAACACTGCTTGGTTGGTGTCAAAGGAAATCCCCAAGGCTTCAACCAGGGTCTGGATTGTGATGTGATCGTAGCTGAGGTTCGTTCCACCAGTCATAAACCAGATGAAATCTATGGCATGATTGAAAGACTATCTCCTGGCACTCGCAAGATTGAGTTATTTGGACGACCACACAATGTGCAACCCAACTGGATCACCCTTGGAAACCAACTGGATGGGATCCACCTACTAGACCCAGATGTGGTTGCACGGTTCAAGCAAAAGTACCCAGATGGTATCATCTCTAAACCTAAGAATTTATTG
MGC23908	ATGAATCAAGAAAAGTTAGCCAAACTTCAGGCTCAGGTCCGGATAGGGGGCAAGGGTACAGCTCGCAGAAAGAAGAAGGTGGTACATAGAACAGCCACAGCTGATGACAAAAAGCTTCAGAGTTCTCTAAAAAAACTGGCTGTGAATAATATAGCTGGTATTGAAGAGGTGAACATGATTAAAGATGATGGGACAGTTATTCATTTCAACAATCCCAAAGTCCAAGCTTCCCTTTCTGCTAATACCTTTGCAATTACTGGTCATGCAGAAGCCAAACCAATCACAGAAATGCTTCCTGGAATATTAAGTCAGCTTGGTGCTGACAGTTTAACAAGCCTTAGGAAGTTAGCTGAACAGTTCCCACGGCAAGTCTTGGACAGTAAAGCACCAAAACCAGAAGACATTGATGAGGAAGATGATGATGTTCCAGATCTTGTAGAAAATTTTGATGAGGCATCAAAGAATGAAGCTAAC
MID1	ATGGAAACACTGGAGTCAGAACTGACCTGCCCTATTTGTCTGGAGCTCTTTGAGGACCCTCTTCTACTGCCCTGCGCACACAGCCTCTGCTTCAACTGCGCCCACCGCATCCTAGTATCACACTGTGCCACCAACGAGTCTGTGGAGTCCATCACCGCCTTCCAGTGCCCCACCTGCCGGCATGTCATCACCCTCAGCCAGCGAGGTCTAGACGGGCTCAAGCGCAACGTCACCCTACAGAACATCATCGACAGGTTCCAGAAAGCATCAGTGAGCGGGCCCAACTCTCCCAGCGAGACCCGTCGGGAGCGGGCCTTTGACGCCAACACCATGACCTCCGCCGAGAAGGTCCTCTGCCAGTTTTGTGACCAGGATCCTGCCCAGGACGCTGTGAAGACCTGTGTCACTTGTGAAGTATCCTACTGTGACGAGTGCCTGAAAGCCACTCACCCGAATAAGAAGCCCTTTACAGGCCATCGTCTGATTGAGCCAATTCCGGACTCTCACATCCGGGGGCTGATGTGCTTGGAGCATGAGGATGAGAAGGTGAATATGTACTGTGTGACCGATGACCAGTTAATCTGTGCCTTGTGTAAACTGGTTGGGCGGCACCGCGATCATCAGGTGGCAGCTTTGAGTGAGCGCTATGACAAATTGAAGCAAAACTTAGAGAGTAACCTCACCAACCTTATTAAGAGGAACACAGAACTGGAGACCCTTTTGGCTAAACTCATCCAAACCTGTCAACATGTTGAAGTCAATGCATCACGTCAAGAAGCCAAATTGACAGAGGAGTGTGATCTTCTCATTGAGATCATTCAGCAAAGACGACAGATTATTGGAACCAAGATCAAAGAAGGGAAGGTGATGAGGCTTCGCAAACTGGCTCAGCAGATTGCAAACTGCAAACAGTGCATTGAGCGGTCAGCATCACTCATCTCCCAAGCGGAACACTCTCTGAAGGAGAATGATCATGCGCGTTTCCTACAGACTGCTAAGAATATCACCGAGAGAGTCTCCATGGCAACTGCATCCTCCCAGGTTCTAATTCCTGAAATCAACCTCAATGACACATTTGACACCTTTGCCTTAGATTTTTCCCGAGAGAAGAAACTGCTAGAATGTCTGGATTACCTTACAGCTCCCAACCCTCCCACAATTAGAGAAGAGCTCTGCACAGCTTCATATGACACCATCACTGTGCATTGGACCTCCGATGATGAGTTCAGCGTGGTCTCCTACGAGCTCCAGTACACCATATTCACCGGACAAGCCAACGTCGTTAGTCTGTGTAATTCGGCTGATAGCTGGATGATAGTACCCAACATCAAGCAGAACCACTACACGGTGCACGGTCTGCAGAGCGGCACCAAGTACATCTTCATGGTCAAGGCCATCAACCAGGCGGGCAGCCGCAGCAGTGAGCCTGGGAAGTTGAAGACAAACAGCCAACCATTTAAACTGGATCCCAAATCTGCTCATCGAAAACTGAAGGTGTCCCATGATAACTTGACAGTAGAACGTGATGAGTCATCATCCAAGAAGAGTCACACACCTGAACGCTTCACCAGCCAGGGGAGCTATGGAGTAGCTGGAAATGTGTTTATTGATAGTGGCCGGCATTATTGGGAAGTGGTCATAAGTGGAAGCACATGGTATGCCATTGGTCTTGCTTACAAATCAGCCCCGAAGCATGAATGGATTGGGAAGAACTCTGCTTCCTGGGCGCTCTGCCGCTGCAACAATAACTGGGTGGTGAGACACAATAGCAAGGAAATCCCCATTGAGCCTGCCCCCCACCTCCGGCGCGTGGGCATCCTGCTGGACTATGATAACGGCTCTATCGCCTTTTATGATGCTTTGAACTCCATCCACCTCTACACCTTCGACGTCGCATTTGCGCAGCCTGTTTGCCCCACCTTCACCGTGTGGAACAAGTGTCTGACGATTATCACTGGGCTCCCTATCCCAGACCATTTGGACTGCACAGAGCAGCTGCCG
MIER1	ATGGATGGGGCTTCTTCAGGCGGTGGCGGCAGCAGCGAAGGTGGCGGCGGCAGCAGCGGCAGCGGCTATGGTGTGGTCGCTCGATTCTCCCAGTGCCTGGCTGAGTTTCGGACGTGGTTAAGAACCAACTGGTTGAGGTTCAATGCAGACAAGACGGATGTGATGCTGAAAATGTGCATCAGATGTTTATGTTTAATTGGTTTACAGACTGTCTGTGGACTCTTTTCCTGTCAAATTACCAGCCATCTGTTGAATCTTCAAGTCCAGAAATGGATGAAAGGTTTGACTGCCCATGAAAGTACAGGAGGTTCAGCAACATCAGATGACCATGAATTTGATCCATCAGCTGACATGCTGGTTCATGATTTTGATGATGAACGAACATTAGAAGAGGAAGAAATGATGGAAGGAGAAACAAACTTCAGCTCTGAAATAGAAGATCTTGCAAGGGAAGGCGACATGCCAATTCATGAACTTCTCAGCCTTTATGGTTATGGTAGTACTGTTCGACTACCTGAAGAAGATGAGGAAGAGGAAGAAGAGGAAGAAGAAGGTGAAGATGATGAAGATGCTGATAATGATGACAACAGTGGCTGTAGTGGGGAAAATAAAGAGGAGAATATAAAGGATTCATCAGGTCAGGAGGATGAAACTCAGTCTTCCAATGATGATCCATCACAATCTGTTGCTTCTCAAGATGCCCAGGAAATAATCCGCCCACGTCGATGTAAATATTTTGATACAAATAGTGAAGTAGAAGAAGAATCTGAAGAAGATGAAGATTATATTCCATCAGAAGACTGGAAAAAGGAGATTATGGTGGGCTCCATGTTTCAAGCAGAAATTCCAGTTGGCATTTGTAGATACAAAGAAAATGAAAAAGTATATGAAAATGATGATCAGCTCCTGTGGGACCCTGAGTACTTACCAGAAGATAAAGTGATTATATTTCTTAAAGATGCATCTAGAAGAACAGGTGATGAGAAGGGTGTAGAAGCAATTCCTGAAGGATCTCACATAAAAGACAATGAACAGGCTTTATATGAATTGGTTAAATGCAATTTTGATACAGAAGAAGCATTGAGAAGATTAAGATTTAATGTAAAAGCAGCTAGAGAGGAATTATCTGTTTGGACAGAGGAAGAGTGTAGAAATTTTGAACAAGGGCTGAAGGCCTATGGAAAGGATTTTCATTTGATTCAGGCTAATAAAGTCCGAACAAGGTCAGTTGGTGAATGTGTAGCATTCTATTACATGTGGAAAAAATCTGAACGTTATGATTTCTTTGCTCAGCAAACACGATTTGGAAAGAAGAAATATAATCTTCATCCTGGTGTAACGGATTACATGGATCGTCTTCTAGACGAAAGTGAAAGTGCTGCATCTAGTCGAGCACCATCCCCTCCCCCAACTGCATCAAACAGTAGTAACAGCCAGTCTGAGAAAGAAGATGGCACTGTAAGCACTGCTAATCAAAATGGAGTGTCATCTAATGGACCAGGTGAAATATTAAACAAAGAGGAAGTAAAAGTTGAAGGGTTACACATTAATGGACCAACAGGTGGAAATAAGAAACCACTTCATGCAGATATGGATACTAATGGTTATGAAACAGATAACCTTACCACTGACCCAAAACTTGCCCATATGACTGCAAGAAATGAAAATGATTTTGATGAAAAAAGTGAGAGACCTGCCAAAAGGCGAAGGGTAAACAGCAATGGAAAAGAAAGTCCAGGTTCTTCTGAATTTTTCCAAGAAGCAGTCTCACATGGGAAATTTGAAGAACTTGAAAACACAGATGAC
MIER2	ATGGCGGAGGCCTCCTCGCTGGGGAGGCAGAGTCCTCGCGTGGTCTCCTGCCTCGAGCACAGCCTGTGCCCAGGGGAGCCGGGCTTGCAGACAACAGCAGTGGTGTCCATGGGCTCTGGAGACCATCAGTTCAACCTCGCAGAGATCCTGTCACAGAACTACAGTGTTAGGGGGGAGTGCGAGGAGGCCTCGAGGTGCCCAGACAAGCCCAAGGAGGAGCTGGAGAAGGACTTCATCTCCCAGAGCAACGACATGCCCTTTGATGAGCTGCTTGCGCTCTATGGCTACGAGGCGTCAGACCCCATTTCAGACCGGGAGAGTGAGGGTGGTGACGTGGCCCCGAACCTCCCAGACATGACCCTGGACAAAGAACAAATAGCGAAGGATTTGCTTTCAGGGGAAGAAGAGGAAGAGACGCAATCATCTGCTGACGACCTCACCCCGTCCGTGACCTCCCACGAGGCCTCCGACCTCTTCCCTAACCGGAGTGGATCTCGTTTCCTGGCTGATGAAGACAGAGAGCCTGGCTCTTCTGCCTCCTCCGACACCGAGGAGGACTCTCTTCCTGCCAACAAATGTAAGAAGGAGATCATGGTGGGACCTCAGTTCCAAGCTGACCTCAGCAACCTGCACTTGAACCGGCACTGTGAGAAGATCTACGAGAACGAAGACCAGCTGCTCTGGGACCCCAGCGTCCTCCCTGAGAGGGAGGTGGAGGAGTTCCTGTACAGGGCGGTGAAGCGGCGTTGGCACGAGATGGCCGGGCCTCAGCTCCCAGAGGGAGAAGCCGTGAAAGACAGTGAGCAGGCGCTGTACGAGTTGGTGAAATGCAACTTCAATGTGGAGGAGGCCCTGCGAAGGCTGCGGTTCAACGTGAAGGTGATCCGAGATGGGCTCTGTGCTTGGAGTGAAGAGGAGTGCAGGAACTTTGAGCACGGCTTCCGTGTGCATGGAAAGAACTTTCACCTGATCCAGGCCAACAAGGTGCGCACACGGTCAGTGGGCGAGTGTGTCGAGTACTACTACCTGTGGAAGAAGTCGGAGCGCTACGACTACTTCGCCCAGCAGACGCGGCTGGGCCGGAGGAAGTACGTCCCGTCCGGAACCACGGACGCAGACCAGGACCTGGATGGCAGCGACCCCGATGGCCCCGGCCGTCCGCGCCCGGAGCAAGACACCCTGACTGGGATGCGCACAGATCCACTGAGCGTGGATGGCACGGCCGGTGGTCTCGATGAGCCCGGAGTGGCCTCTGATGGACTCCCGTCCTCGGAGCCAGGGCCGTGTTCCTTCCAGCAGCTGGATGAGTCCCCCGCTGTACCCCTGTCCCATCGGCCCCCAGCCCTGGCCGACCCAGCCTCATACCAGCCAGCTGTCACTGCTCCGGAGCCAGACGCCAGCCCAAGGCTGGCCGTGGACTTCGCCCTGCCCAAGGAGCTGCCCCTCATCTCCAGCCATGTGGACCTCAGCGGGGATCCGGAGGAGACTGTGGCCCCAGCACAGGTGGCTTTGTCGGTCACCGAGTTTGGACTCATCGGCATTGGGGACGTGAACCCCTTCCTGGCCGCCCACCCCACGTGCCCGGCCCCCGGGCTACACTCGGAGCCCCTGTCACACTGTAACGTGATGACCTGC
MITF	ATGCAGTCCGAATCGGGGATCGTGCCGGATTTCGAAGTCGGGGAGGAGTTTCATGAAGAGCCCAAAACCTATTACGAACTCAAAAGTCAACCGCTGAAGAGCAGCAGTTCCGCCGAGCATCCTGGGGCCTCCAAGCCTCCGATAAGCTCCTCCAGTATGACATCACGCATCTTGCTACGCCAGCAACTCATGCGTGAGCAGATGCAGGAGCAGGAGCGCAGGGAGCAGCAGCAGAAGCTGCAGGCGGCCCAGTTCATGCAACAGAGAGTGCCCGTGAGTCAGACACCAGCCATAAACGTCAGTGTGCCCACCACCCTTCCCTCTGCCACGCAAGTGCCGATGGAAGTCCTTAAGGTGCAGACCCACCTCGAAAACCCCACCAAGTACCACATACAGCAAGCCCAACGGCAGCAGGTAAAGCAGTACCTTTCTACCACTTTAGCAAATAAACATGCCAACCAAGTCCTGAGCTTGCCATGTCCAAACCAGCCTGGCGATCATGTCATGCCACCGGTGCCGGGGAGCAGCGCACCCAACAGCCCCATGGCTATGCTTACGCTTAACTCCAACTGTGAAAAAGAGGGATTTTATAAGTTTGAAGAGCAAAACAGGGCAGAGAGCGAGTGCCCAGGCATGAACACACATTCACGAGCGTCCTGTATGCAGATGGATGATGTAATCGATGACATCATTAGCCTAGAATCAAGTTATAATGAGGAAATCTTGGGCTTGATGGATCCTGCTTTGCAAATGGCAAATACGTTGCCTGTCTCGGGAAACTTGATTGATCTTTATGGAAACCAAGGTCTGCCCCCACCAGGCCTCACCATCAGCAACTCCTGTCCAGCCAACCTTCCCAACATAAAAAGGGAGCTCACAGAGTCTGAAGCAAGAGCACTGGCCAAAGAGAGGCAGAAAAAGGACAATCACAACCTGATTGAACGAAGAAGAAGATTTAACATAAATGACCGCATTAAAGAACTAGGTACTTTGATTCCCAAGTCAAATGATCCAGACATGCGCTGGAACAAGGGAACCATCTTAAAAGCATCCGTGGACTATATCCGAAAGTTGCAACGAGAACAGCAACGCGCAAAAGAACTTGAAAACCGACAGAAGAAACTGGAGCACGCCAACCGGCATTTGTTGCTCAGAATACAGGAACTTGAAATGCAGGCTCGAGCTCATGGACTTTCCCTTATTCCATCCACGGGTCTGTGCTCTCCAGATTTGGTGAATCGGATCATCAAGCAAGAACCCGTTCTTGAGAACTGCAGCCAAGACCTCCTTCAGCATCATGCAGACCTAACCTGTACAACAACTCTCGATCTCACGGATGGCACCATCACCTTCAACAACAACCTCGGAACTGGGACTGAGGCCAACCAAGCCTATAGTGTCCCCACAAAAATGGGATCCAAACTGGAAGACATCCTGATGGACGACACCCTTTCTCCCGTCGGTGTCACTGATCCACTCCTTTCCTCAGTGTCCCCCGGAGCTTCCAAAACAAGCAGCCGGAGGAGCAGTATGAGCATGGAAGAGACGGAGCACACTTGT
MIXL1	ATGGCCACAGCCGAGTCCCGTGCGCTCCAGTTTGCCGAGGGCGCCGCGTTTCCAGCGTACCGGGCCCCCCACGCCGGCGGGGCGCTCCTGCCGCCCCCGAGCCCTGCGGCAGCCCTGCTCCCTGCGCCGCCCGCGGGCCCCGGCCCAGCGACCTTTGCGGGCTTCCTCGGCCGGGACCCCGGGCCGGCCCCGCCGCCCCCCGCCAGCCTGGGCTCGCCTGCGCCCCCCAAAGGCGCGGCCGCCCCGTCGGCGTCGCAGCGCCGCAAGCGCACGTCTTTCAGCGCCGAACAGCTGCAGCTGCTGGAGCTCGTCTTCCGCCGGACCCGGTACCCCGACATCCACTTGCGCGAGCGCCTGGCCGCGCTCACCCTGCTCCCCGAGTCCAGGATCCAGCTTTTATTTTCTCCCCTCTTCCAGGTATGGTTCCAGAACAGGCGTGCCAAGTCTCGGCGTCAGAGTGGGAAATCCTTCCAACCTTTGGCTAGGCCGGAGATTATCCTCAACCACTGTGCTCCTGGAACTGAAACGAAATGTCTGAAGCCCCAGCTGCCTCTTGAGGTAGATGTGAACTGCCTGCCCGAACCAAACGGGGTTGGAGGGGGCATCTCTGACTCTAGCTCCCAAGGTCAGAATTTTGAAACCTGTTCCCCTCTCTCTGAAGACATTGGTTCAAAGCTGGACTCATGGGAGGAACACATCTTTTCTGCCTTTGGTAACTTT
MIZF	ATGCCGCCTTCTGGGAAAGTTCCCCGAAAGGAGAATCTGTGGCTACAGTGTGAGTGGGGGTCCTGCTCCTTTGTGTGCTCAACCATGGAAAAGTTCTTTGAGCATGTCACTCAGCACCTGCAGCAGCACCTGCATGGCTCTGGGGAGGAGGAGGAAGAGGAAGAGGAGGATGACCCACTTGAGGAAGAATTCTCCTGCTTGTGGCAGGAATGTGGCTTTTGTTCTCTGGACTGTTCTGCTGACCTCATCCGCCATGTCTACTTCCACTGCTACCACACCAAGCTGAAACAGTGGGGGCTGCAGGCCTTGCAAAGCCAGGCTGACCTTGGCCCCTGCATCCTGGACTTCCAGAGCCGGAACGTCATCCCTGATATCCCTGACCACTTCCTGTGTCTGTGGGAGCACTGTGAGAATTCCTTCGACAATCCTGAGTGGTTTTATCGGCATGTGGAAGCACACAGTCTGTGCTGTGAATACGAAGCAGTCGGCAAGGACAACCCGGTGGTGCTGTGTGGCTGGAAAGGCTGTACCTGCACCTTCAAGGACCGCAGTAAACTTCGAGAGCACCTCCGCAGCCATACCCAGGAGAAAGTGGTAGCCTGCCCCACCTGTGGGGGCATGTTTGCCAACAATACCAAGTTCTTAGATCACATCCGTCGCCAGACCTCATTGGATCAGCAGCACTTCCAGTGTTCTCACTGTTCCAAGAGATTTGCCACAGAGCGGCTATTGCGGGACCACATGCGCAACCATGTGAATCACTATAAGTGCCCTCTGTGTGACATGACCTGCCCGCTGCCTTCCTCCCTCCGCAACCACATGCGCTTTCGTCACAGTGAGGACCGGCCCTTTAAATGTGACTGTTGTGACTACAGCTGCAAGAATCTTATTGACCTCCAGAAGCACCTGGATACCCACAGCGAGGAGCCAGCCTACAGGTGTGATTTTGAGAACTGCACCTTCAGTGCCCGATCCCTCTGCTCTATCAAGTCCCATTACCGCAAAGTACATGAAGGAGACTCTGAGCCAAGGTACAAATGTCATGTGTGTGACAAATGCTTCACACGGGGCAACAACCTCACCGTGCACCTTCGCAAGAAGCACCAGTTCAAGTGGCCCTCAGGGCATCCCCGTTTTCGGTACAAGGAACATGAAGATGGCTATATGCGGCTGCAGCTGGTTCGCTACGAGAGTGTAGAGCTGACACAGCAACTGCTGCGGCAACCACAAGAGGGATCGGGCCTGGGAACGTCGCTGAACGAGAGCAGCCTGCAGGGCATTATTCTAGAAACAGTGCCAGGGGAGCCAGGACGTAAGGAAGAGGAAGAGGAGGGCAAGGGTAGCGAAGGGACAGCCCTCTCAGCCTCTCAGGACAACCCCAGTTCTGTCATCCACGTGGTGAATCAGACCAATGCCCAAGGCCAGCAAGAGATTGTCTACTATGTGCTGTCTGAAGCCCCAGGGGAGCCTCCCCCAGTCCCTGAGCCACCTTCAGGGGGCATCATGGAAAAGCTTCAAGGAATAGCTGAGGAGCCAGAGATCCAGATGGTT
MKRN1	ATGGCGGAGGCTGCAACTCCCGGAACAACAGCCACAACATCAGGAGCAGGAGCGGCAGCGGCGACGGCGGCAGCAGCCTCCCCCACCCCGATCCCCACAGTCACCGCCCCGTCCCTGGGGGCGGGCGGAGGGGGCGGCGGCAGCGACGGCAGCGGCGGCGGCTGGACTAAACAGGTCACCTGCAGGTATTTTATGCATGGGGTTTGTAAGGAAGGAGACAACTGTCGCTACTCGCATGACCTCTCTGACAGTCCGTATAGTGTAGTGTGCAAGTATTTTCAGCGAGGGTACTGTATTTATGGAGACCGCTGCAGATATGAACATAGCAAACCATTGAAACAGGAAGAAGCAACTGCTACAGAGCTAACTACAAAGTCATCCCTTGCTGCTTCCTCAAGTCTCTCATCGATAGTTGGACCACTTGTTGAAATGAATACAGGCGAAGCTGAGTCAAGAAATTCAAACTTTGCAACTGTAGGAGCAGGTTCAGAGGACTGGGTGAATGCTATTGAGTTTGTTCCTGGGCAACCCTACTGTGGCCGTACTGCGCCTTCCTGCACTGAAGCACCCCTGCAGGGCTCAGTGACCAAGGAAGAATCAGAGAAAGAGCAAACCGCCGTGGAGACAAAGAAGCAGCTGTGCCCCTATGCTGCAGTGGGAGAGTGCCGATACGGGGAGAACTGTGTGTATCTCCACGGAGATTCTTGTGACATGTGTGGGCTGCAGGTCCTGCATCCAATGGATGCTGCCCAGAGATCGCAGCATATCAAATCGTGCATTGAGGCCCATGAGAAGGACATGGAGCTCTCATTTGCCGTGCAGCGCAGCAAGGACATGGTGTGTGGGATCTGCATGGAGGTGGTCTATGAGAAAGCCAACCCCAGTGAGCGCCGCTTCGGGATCCTCTCCAACTGCAACCACACCTACTGTCTCAAGTGCATTCGCAAGTGGAGGAGTGCTAAGCAATTTGAGAGCAAGATCATAAAGTCCTGCCCAGAATGCCGGATCACATCTAACTTTGTCATTCCAAGTGAGTACTGGGTGGAGGAGAAAGAAGAGAAGCAGAAACTCATTCTGAAATACAAGGAGGCAATGAGCAACAAGGCGTGCAGGTATTTTGATGAAGGACGTGGGAGCTGCCCATTTGGAGGGAACTGTTTTTACAAGCATGCGTACCCTGATGGCCGTAGAGAGGAGCCACAGAGACAGAAAGTGGGAACATCAAGCAGATACCGGGCCCAACGAAGGAACCACTTCTGGGAACTCATTGAGGAAAGAGAGAACAGCAACCCCTTTGACAACGATGAAGAAGAGGTTGTCACCTTTGAGCTGGGCGAGATGTTGCTTATGCTTTTGGCTGCAGGTGGGGACGACGAACTAACAGACTCTGAAGATGAGTGGGACTTGTTTCATGATGAGCTGGAAGATTTTTATGACTTGGATCTA
MKRN2	ATGAGCACCAAGCAGATCACTTGCAGGTATTTTATGCATGGTGTGTGTCGGGAAGGAAGTCAGTGCCTATTCTCACATGACTTGGCAAACAGCAAACCGTCCACCATCTGCAAGTACTACCAGAAGGGCTACTGTGCCTATGGAACTCGGTGCAGATATGACCACACGAGGCCCTCTGCTGCAGCTGGAGGTGCTGTGGGCACCATGGCCCACAGTGTGCCCTCCCCAGCTTTCCACAGTCCTCACCCTCCTTCCGAGGTCACTGCATCCATTGTGAAAACTAACTCACATGAACCCGGAAAGCGTGAAAAGAGAACATTGGTTCTTAGAGACCGAAATCTCTCTGGCATGGCTGAAAGGAAGACCCAGCCGAGCATGGTGAGTAATCCAGGCAGCTGCAGCGACCCCCAGCCCAGCCCCGAGATGAAGCCGCATTCCTACCTGGATGCCATCAGGAGTGGCCTTGATGACGTGGAGGCCAGCAGCTCCTACAGCAACGAGCAGCAGCTGTGCCCCTACGCAGCTGCTGGGGAGTGCCGGTTTGGGGATGCCTGTGTCTACCTGCACGGGGAGGTGTGTGAAATCTGTAGGCTGCAAGTCTTGCACCCATTCGACCCAGAGCAGAGGAAGGCTCACGAAAAGATCTGCATGTTGACGTTCGAACACGAGATGGAAAAGGCCTTTGCCTTCCAGGCAAGCCAGGACAAAGTGTGCAGTATCTGCATGGAAGTGATCCTGGAGAAGGCCTCTGCTTCTGAGAGGAGATTTGGGATTCTCTCCAATTGCAATCACACGTACTGTTTGTCCTGCATCCGGCAGTGGCGGTGTGCCAAACAGTTTGAAAACCCAATCATTAAGTCTTGTCCAGAATGCCGTGTGATATCAGAGTTTGTAATTCCAAGTGTGTATTGGGTGGAAGATCAGAATAAAAAGAACGAGTTGATTGAAGCTTTCAAACAGGGGATGGGGAAAAAAGCCTGTAAATACTTTGAGCAAGGCAAGGGGACCTGCCCATTTGGAAGCAAATGTCTTTATCGCCATGCTTACCCCGATGGGCGGCTAGCAGAGCCTGAGAAACCTCGGAAACAGCTCAGTTCTCAAGGCACTGTGAGGTTCTTTAATTCAGTGCGGCTCTGGGATTTCATCGAGAACCGAGAAAGCCGGCATGTCCCCAACAATGAAGATGTCGACATGACAGAGCTCGGGGACCTCTTCATGCACCTTTCTGGAGTGGAATCATCAGAACCC
MKRN3	ATGGAAGAGCCTGCAGCTCCCTCAGAAGCCCACGAGGCAGCCGGGGCCCAGGCAGGTGCTGAGGCAGCAAGGGAGGGTGTGTCTGGGCCGGACCTTCCCGTCTGTGAGCCCTCCGGGGAATCTGCTGCTCCAGATTCAGCCCTGCCACATGCGGCAAGGGGCTGGGCCCCCTTCCCTGTAGCTCCAGTCCCTGCCCACCTCCGCAGAGGAGGCCTGAGGCCTGCCCCAGCCTCAGGAGGAGGAGCCTGGCCCAGTCCGTTGCCAAGCCGAAGCAGCGGCATTTGGACAAAGCAGATCATCTGCAGGTATTATATACATGGGCAGTGCAAGGAGGGGGAGAACTGTCGCTATTCGCACGACCTTTCTGGTCGGAAGATGGCCACTGAGGGTGGCGTTTCGCCGCCTGGGGCCTCTGCAGGTGGAGGCCCTAGCACGGCTGCGCACATCGAGCCCCCGACTCAGGAAGTGGCGGAAGCCCCCCCGGCTGCATCCTCCCTTTCCTTGCCTGTGATTGGCTCGGCTGCTGAAAGGGGTTTCTTTGAAGCCGAGAGAGACAATGCAGACCGTGGAGCTGCTGGAGGAGCAGGTGTAGAAAGCTGGGCGGATGCCATTGAGTTTGTTCCAGGGCAGCCCTACCGGGGCCGCTGGGTTGCATCTGCCCCCGAGGCTCCTCTACAGAGCTCAGAGACTGAGAGGAAGCAGATGGCTGTGGGCAGTGGGTTGCGGTTTTGCTATTATGCTTCCAGGGGAGTTTGCTTTCGTGGGGAGAGCTGTATGTACCTCCATGGAGACATATGCGACATGTGTGGGCTGCAGACCTTGCACCCCATGGATGCTGCCCAGAGGGAAGAACATATGAGGGCCTGCATTGAAGCACACGAGAAAGATATGGAACTCTCGTTTGCTGTGCAGCGTGGTATGGACAAGGTGTGTGGCATCTGCATGGAGGTTGTCTATGAGAAGGCCAACCCCAATGACCGCCGCTTTGGCATTCTTTCCAATTGCAACCATTCCTTCTGTATTAGGTGTATCCGCAGGTGGAGAAGTGCCAGACAGTTTGAGAACAGGATCGTCAAGTCTTGCCCACAGTGCAGGGTCACCTCTGAATTGGTCATTCCCAGTGAGTTCTGGGTGGAGGAGGAGGAAGAGAAGCAGAAACTTATTCAGCAATACAAGGAGGCAATGAGCAACAAGGCCTGCAGGTATTTTGCGGAAGGCAGGGGTAACTGCCCATTTGGAGACACATGCTTTTACAAGCATGAATACCCTGAGGGCTGGGGAGATGAGCCTCCTGGGCCAGGTGGTGGGTCATTCAGCGCATACTGGCATCAACTTGTGGAGCCTGTGCGAATGGGAGAGGGCAACATGCTCTATAAAAGCATTAAGAAGGAGCTTGTCGTGCTTCGGCTGGCCAGTCTGTTGTTTAAGCGGTTTCTTTCACTGAGAGATGAGTTACCCTTCTCTGAGGACCAGTGGGACTTGCTTCATTATGAGCTGGAAGAATATTTCAATTTGATTCTG
MKX	ATGAACACCATCGTCTTCAACAAGCTCAGCTCTGCGGTGCTGTTTGAGGACGGAGGCGCCTCGGAGCGGGAGCGGGGTGGCCGGCCCTACAGCGGTGTCCTGGACAGTCCTCACGCCCGCCCCGAGGTGGGCATTCCCGACGGCCCGCCCCTCAAGGACAACCTCGGCCTGAGACACCGGAGGACCGGCGCCCGGCAGAATGGCGGGAAGGTGAGGCACAAGCGGCAGGCCCTGCAAGACATGGCGCGACCCCTCAAGCAGTGGCTTTACAAGCACCGTGACAACCCGTACCCCACCAAGACCGAGAAGATACTCTTGGCCCTCGGCTCGCAGATGACGCTAGTGCAGGTGTCAAATTGGTTTGCTAATGCAAGACGTCGGCTTAAGAATACCGTTCGACAGCCAGATTTAAGCTGGGCTTTGAGAATAAAGTTATACAACAAGTATGTTCAAGGCAATGCTGAACGGCTTAGCGTAAGCAGTGATGACTCATGTTCTGAAGATGGAGAAAATCCTCCAAGAACCCACATGAACGAAGGGGGCTATAATACCCCAGTTCACCATCCTGTGATTAAAAGTGAGAATTCGGTCATCAAAGCGGGAGTGAGGCCAGAGTCACGGGCCAGTGAGGACTACGTGGCACCCCCCAAATACAAGAGCAGCTTGTTGAACCGTTACCTTAATGACTCTTTGAGACATGTCATGGCCACGAACACTACCATGATGGGAAAAACAAGGCAAAGAAACCACTCGGGATCTTTTAGCTCCAATGAATTTGAGGAAGAATTAGTGTCTCCATCGTCATCAGAAACTGAAGGCAACTTTGTCTATCGCACAGACACTCTGGAAAATGGATCCAATAAGGGTGAAAGCGCAGCTAACAGAAAAGGACCAAGCAAGGATGACACGTATTGGAAGGAGATCAACGCAGCTATGGCCTTAACAAATCTTGCACAGGGAAAGGACAAACTGCAGGGAACTACCAGCTGCATCATCCAGAAGTCGTCCCATATAGCAGAAGTAAAGACTGTCAAAGTGCCGCTGGTGCAGCAGTTT
MLLT1	ATGGACAATCAGTGCACCGTCCAGGTGAGGTTAGAGCTGGGGCATCGCGCCCAACTGCGCAAGAAGCCCACCACGGAGGGGTTCACTCACGACTGGATGGTGTTTGTCCGCGGCCCCGAGCAATGTGACATCCAGCACTTCGTGGAGAAGGTGGTCTTCTGGCTGCACGACAGCTTCCCCAAGCCCAGACGCGTGTGCAAGGAGCCCCCCTACAAAGTAGAGGAGTCGGGGTACGCTGGCTTCATCATGCCCATCGAGGTGCACTTCAAAAACAAGGAGGAGCCGAGGAAGGTCTGCTTCACCTACGACCTGTTCCTGAACCTGGAAGGCAACCCGCCCGTGAACCACCTGCGCTGCGAGAAGCTCACCTTCAACAACCCCACCACGGAGTTCCGGTACAAGCTCCTGCGGGCCGGCGGGGTGATGGTAATGCCCGAAGGAGCAGACACGGTGTCCAGGCCCAGTCCCGACTACCCCATGTTACCCACAATTCCACTCTCTGCCTTCTCTGACCCCAAGAAGACCAAACCATCCCACGGCTCCAAGGACGCCAACAAGGAGAGCAGCAAGACCTCCAAGCCACACAAGGTGACCAAGGAGCACCGGGAGCGGCCCCGCAAAGACTCCGAGAGCAAGAGCTCCTCCAAGGAGCTGGAGCGTGAGCAGGCCAAAAGCTCCAAGGACACCTCGCGGAAGCTGGGCGAGGGCCGGCTGCCCAAGGAGGAGAAGGCGCCACCGCCCAAGGCTGCCTTCAAGGAACCCAAGATGGCCCTGAAAGAGACCAAGCTGGAAAGCACGTCCCCCAAGGGTGGGCCCCCACCCCCACCCCCACCCCCACCCCGGGCTTCCAGCAAGCGGCCGGCCACCGCCGACTCGCCAAAGCCCAGCGCCAAGAAGCAGAAGAAGAGCAGCTCGAAGGGGTCCCGGAGTGCTCCAGGCACCTCGCCCCGCACCTCCTCCTCCTCCTCCTTCTCGGACAAGAAGCCGGCCAAGGACAAGAGCAGCACCAGAGGGGAGAAGGTGAAGGCCGAGAGTGAGCCCCGGGAGGCCAAAAAGGCCCTGGAGGTGGAGGAGTCCAACTCAGAGGACGAGGCCTCCTTCAAGTCCGAGTCTGCCCAGTCAAGCCCGTCCAACTCCAGCTCCAGCTCAGACTCCAGCTCAGACTCAGACTTCGAGCCATCCCAGAACCACAGCCAAGGACCCCTGCGCTCCATGGTGGAGGACCTGCAGTCCGAGGAGTCCGACGAGGACGACTCTTCGTCAGGCGAGGAGGCTGCCGGCAAGACCAACCCGGGGAGGGACTCCAGGTTGAGCTTCAGCGACAGCGAGAGTGACAACAGCGCCGACTCCTCCCTGCCCAGCCGTGAGCCCCCACCCCCCCAGAAGCCACCCCCGCCCAACAGCAAGGTGTCAGGCCGGAGGAGCCCCGAGTCCTGCAGCAAGCCTGAGAAGATCCTCAAGAAGGGCACCTACGACAAGGCCTACACGGATGAGCTGGTGGAGCTACACCGGAGGCTGATGGCGCTGCGGGAGCGCAACGTGCTGCAGCAGATTGTGAATCTGATCGAGGAGACTGGCCACTTCAATGTCACCAACACCACCTTCGACTTCGACCTCTTCTCCCTGGACGAGACCACCGTGCGCAAACTGCAGAGCTGCCTGGAGGCCGTGGCCACA
MLLT3	ATGGCTAGCTCGTGTGCCGTGCAGGTGAAGCTGGAGCTGGGGCACCGCGCCCAGGTGAGGAAAAAACCCACCGTGGAGGGCTTCACCCACGACTGGATGGTGTTCGTACGCGGTCCGGAGCACAGTAACATACAGCACTTTGTGGAGAAAGTCGTCTTCCACTTGCACGAAAGCTTTCCTAGGCCAAAAAGAGTGTGCAAAGATCCACCTTACAAAGTAGAAGAATCTGGGTATGCTGGTTTCATTTTGCCAATTGAAGTTTATTTTAAAAACAAGGAAGAACCTAGGAAAGTCCGCTTTGATTATGACTTATTCCTGCATCTTGAAGGCCATCCACCAGTGAATCACCTCCGCTGTGAAAAGCTAACTTTCAACAACCCCACAGAGGACTTTAGGAGAAAGTTGCTGAAGGCAGGAGGGGACCCTAATAGGAGTATTCATACCAGCAGCAGCAGCAGCAGCAGCAGTAGCAGCAGCAGCAGCAGCAGCAGCAGCAGCAGTAGCAGCAGCAGCAGCAGCAGCAGCAGCAGCAGTAGCAGCAGCAGTAGCAGCAGCAGCAGCAGCAGTAGTACCAGTTTTTCAAAGCCTCACAAATTAATGAAGGAGCACAAGGAAAAACCTTCTAAAGACTCCAGAGAACATAAAAGTGCCTTCAAAGAACCTTCCAGGGATCACAACAAATCTTCCAAAGAATCCTCTAAGAAACCCAAAGAAAATAAACCACTGAAAGAAGAGAAAATAGTTCCTAAGATGGCCTTCAAGGAACCTAAACCCATGTCAAAAGAGCCAAAACCAGATAGTAACTTACTCACCATCACCAGTGGACAAGATAAGAAGGCTCCTAGTAAAAGGCCGCCCATTTCAGATTCTGAAGAACTCTCAGCCAAAAAAAGGAAAAAGAGTAGCTCAGAGGCTTTATTTAAAAGTTTTTCTAGCGCACCACCACTGATACTCACTTGTTCTGCTGACAAAAAACAGATAAAAGATAAATCTCATGTCAAGATGGGAAAGGTCAAAATTGAAAGTGAGACATCAGAGAAGAAGAAATCAACGTTACCGCCATTTGATGATATTGTGGATCCCAATGATTCAGATGTGGAGGAGAATATATCCTCTAAATCTGATTCTGAACAACCCAGTCCTGCCAGCTCCAGCTCCAGCTCCAGCTCCAGCTTCACACCATCCCAGACCAGGCAACAAGGTCCTTTGAGGTCTATAATGAAAGATCTGCATTCTGATGACAATGAGGAGGAATCAGATGAAGTGGAGGATAACGACAATGACTCTGAAATGGAGAGGCCTGTAAATAGAGGAGGCAGCCGAAGTCGCAGAGTTAGCTTAAGTGATGGCAGCGATAGTGAAAGCAGTTCTGCTTCTTCACCCCTACATCACGAACCTCCACCACCCTTACTAAAAACCAACAACAACCAGATTCTTGAAGTGAAAAGTCCAATAAAGCAAAGCAAATCAGATAAGCAAATAAAGAATGGTGAATGTGACAAGGCATACCTAGATGAACTGGTAGAGCTTCACAGAAGGTTAATGACATTGAGAGAAAGACACATTCTGCAGCAGATCGTGAACCTTATAGAAGAAACTGGACACTTTCATATCACAAACACAACATTTGATTTTGATCTTTGCTCGCTGGACAAAACCACAGTCCGTAAACTACAGAGTTACCTGGAAACATCTGGAACATCCTTG
MLX	ATGACGGAGCCTGGAGCTTCTCCTGAGGATCCTTGGGTTAAAGCAAGCCCTGTGGGAGCTCATGCTGGAGAAGGAAGAGCTGGTAGGGCTCGTGCACGTAGAGGGGCTGGAAGACGAGGAGCTTCTCTTCTTTCCCCAAAGTCTCCCACACTTTCCGTGCCTAGGGGCTGCAGAGAAGACAGCTCTCATCCCGCGTGTGCTAAGGTGGAGTATGCCTATAGTGATAACAGCCTGGACCCCGGGCTTTTTGTAGAAAGCACCCGCAAGGGGAGTGTAGTGTCCAGAGCTAATAGCATCGGTTCCACCAGTGCCTCTTCTGTCCCCAACACAGATGATGAGGACAGTGATTACCACCAGGAGGCCTACAAGGAGTCCTACAAAGACCGGCGGCGGCGAGCACACACTCAGGCTGAGCAGAAAAGGAGAGACGCCATCAAGAGAGGCTATGATGACCTTCAGACCATCGTCCCCACTTGTCAGCAGCAGGACTTCTCCATTGGCTCCCAAAAGCTCAGCAAAGCCATCGTTCTACAAAAGACCATTGACTACATTCAGTTTTTGCACAAGGAGAAGAAAAAGCAGGAGGAGGAGGTGTCCACGTTACGCAAGGATGTCACCGCCCTAAAGATCATGAAAGTGAACTATGAGCAGATTGTGAAGGCACACCAGGACAACCCCCATGAAGGGGAGGACCAGGTGTCTGACCAGGTCAAGTTCAACGTGTTTCAAGGCATCATGGATTCCCTGTTCCAGTCCTTCAATGCCTCCATCTCAGTGGCCAGCTTCCAGGAGCTGTCAGCGTGTGTCTTCAGCTGGATCGAGGAGCACTGTAAGCCTCAGACCCTGCGGGAGATTGTGATTGGAGTCCTGCACCAATTGAAAAACCAGCTTTAC
MLXIP	ATGGCCGCCGACGTCTTCATGTGCTCCCCGCGCCGGCCTCGCAGCCGGGGCCGCCAGGTGCTGCTCAAGCCCCAGGTGTCCGAGGACGACGACGACTCGGACACGGATGAGCCGTCCCCGCCGCCCGCCTCCGGCGCGGCCACCCCGGCCCGGGCCCACGCGAGCGCCGCGCCACCGCCGCCTCGGGCCGGGCCGGGCCGCGAGGAACCTCCGCGCCGCCAGCAGATCATCCACAGCGGCCACTTCATGGTGTCGTCGCCGCACCGAGAGCACCCGCCCAAGAAGGGCTACGATTTCGACACGGTCAACAAACAGACGTGCCAGACCTACAGCTTCGGCAAGACTAGCTCCTGCCACCTGTCCATCGACGCCTCGCTCACCAAGCTCTTCGAGTGCATGACTTTGGCCTACAGTGGGAAGTTGGTGTCTCCAAAGTGGAAGAATTTCAAGGGCCTGAAGCTACAGTGGAGAGACAAGATCCGGCTCAATAATGCCATCTGGCGGGCCTGGTACATGCAGTATCTGGAGAAGCGCAAGAATCCTGTGTGCCACTTTGTGACACCCCTGGACGGCTCTGTGGACGTAGACGAGCACCGCCGGCCGGAGGCCATCACCACGGAAGGGAAGTACTGGAAGAGCCGCATCGAGATTGTGATCCGGGAGTATCACAAGTGGAGAACCTACTTCAAGAAAAGGCTACAGCAGCACAAGGATGAGGACCTCTCCAGCCTGGTCCAGGACGATGACATGCTGTATTGGCACAAGCACGGGGATGGATGGAAGACCCCCGTCCCCATGGAGGAGGATCCCCTGCTGGACACAGACATGCTCATGTCGGAATTCAGCGACACCCTCTTCTCCACACTTTCTTCACACCAGCCGGTGGCCTGGCCCAATCCCCGGGAAATAGCACATCTGGGAAATGCAGACATGATCCAGCCGGGACTGATTCCTTTGCAGCCTAACCTGGACTTCATGGACACCTTTGAGCCTTTCCAGGACCTCTTCTCTTCTAGCCGCTCCATTTTTGGCTCCATGCTACCTGCATCTGCCTCAGCACCTGTACCAGATCCCAACAACCCACCTGCACAGGAGAGCATCCTGCCGACCACAGCCCTCCCCACTGTGAGCCTTCCTGACAGCCTCATCGCGCCCCCTACCGCCCCATCCCTGGCTCACATGGATGAGCAGGGCTGTGAACACACCTCCCGGACTGAGGACCCGTTTATCCAGCCCACGGACTTCGGTCCCTCAGAGCCGCCACTGAGTGTCCCGCAGCCCTTCCTCCCTGTCTTCACCATGCCCCTGCTGTCTCCCAGCCCCGCCCCACCGCCCATCTCCCCCGTGTTACCATTAGTTCCTCCTCCTGCCACTGCCCTGAACCCCCCGGCTCCACCCACCTTCCATCAGCCACAGAAGTTTGCTGGAGTCAACAAAGCGCCGTCTGTCATCACCCACACGGCCTCTGCCACCCTCACCCACGATGCCCCCGCCACCACCTTTAGCCAGAGTCAGGGCCTTGTGATCACCACCCATCACCCTGCCCCGTCAGCGGCCCCTTGTGGGCTGGCACTGTCTCCTGTCACCCGGCCTCCCCAGCCACGGTTAACTTTTGTGCACCCCAAACCTGTATCCTTGACTGGGGGCAGGCCTAAGCAGCCCCACAAAATAGTGCCTGCTCCCAAACCAGAGCCCGTGTCCTTGGTGTTGAAGAATGCCCGTATCGCCCCAGCTGCCTTTTCAGGCCAACCACAAGCGGTGATCATGACGTCAGGGCCTCTGAAGAGAGAAGGGATGTTGGCCTCCACCGTGTCCCAGTCCAACGTGGTCATTGCGCCTGCTGCCATCGCCAGGGCTCCTGGGGTCCCGGAGTTCCACAGCAGCATCCTGGTGACAGATCTCGGCCATGGCACGAGCAGCCCGCCTGCCCCCGTCTCCCGGCTCTTCCCAAGCACAGCGCAAGACCCCCTGGGGAAGGGCGAGCAGGTCCCGCTGCATGGGGGCAGCCCCCAGGTCACTGTCACAGGGCCCAGTCGGGACTGCCCAAACTCAGGGCAGGCCTCTCCGTGTGCATCGGAGCAGAGCCCCAGTCCTCAATCTCCCCAGAACAACTGCTCAGGGAAATCCGACCCCAAAAATGTGGCTGCACTAAAGAACCGGCAGATGAAGCACATCTCAGCTGAGCAGAAAAGGCGCTTCAACATCAAGATGTGCTTCGACATGCTCAACAGCCTCATCTCCAACAATTCCAAGCTGACCAGTCACGCCATCACACTGCAGAAGACTGTGGAGTACATCACCAAGCTGCAGCAGGAGAGAGGCCAGATGCAGGAGGAGGCCCGGCGGCTGCGGGAGGAGATCGAGGAGCTCAATGCCACCATCATCTCCTGCCAGCAGCTGCTCCCTGCCACGGGAGTCCCCGTTACCCGGCGCCAGTTTGATCACATGAAAGACATGTTTGACGAATACGTGAAAACCCGGACCTTGCAGAATTGGAAGTTCTGGATTTTCAGCATCATCATCAAGCCGCTGTTTGAGTCGTTCAAGGGCATGGTGTCCACCAGCAGCCTGGAGGAGCTGCACCGGACGGCGCTCTCCTGGCTGGACCAGCACTGCTCCCTGCCCATCCTCAGGCCGATGGTATTGAGCACGCTGCGGCAGCTGAGCACCTCCACCTCCATCCTCACAGACCCGGCACAGCTGCCAGAGCAGGCGTCCAAGGCTGTCACCAGGATTGGCAAGAGATTGGGAGAGTCCTTG
MLXIPL	ATGGCTGGCGCGCTGGCAGGCCTGGCCGCTGGCTTACAGGTCCCGAGGGTCGCGCCCAGCCCAGATTCTGATTCGGACACAGACTCTGAGGACCCGAGTCTCAGGCGCAGCGCGGGCGGCTTGCTCCGCTCGCAGGTCATTCACAGCGGTCACTTCATGGTGTCTTCTCCGCACAGCGACTCTCTGCCCAGGCGGCGCGACCAGGAGGGGTCCGTGGGGCCCTCTGATTTCGGGCCTCGCAGTATCGACCCCACACTCACACGCCTTTTCGAGTGCTTGAGCCTGGCCTACAGTGGCAAGCTGGTGTCACCCAAGTGGAAGAATTTCAAAGGCCTCAAGCTCCTCTGCAGGGACAAGATCCGCCTGAACAACGCCATCTGGAGGGCCTGGTATATCCAGTATGTGAAGAGGAGGAAGAGCCCCGTGTGTGGCTTCGTGACCCCCCTGCAGGGGCCTGAGGCTGATGCGCACAGGAAGCCGGAGGCCGTGGTCCTCGAAGGGAACTACTGGAAGCGGCGCATCGAGGTGGTGATGCGGGAATACCACAAGTGGCGCATCTACTACAAGAAGCGGCTTCGTAAGCCCAGTAGAGAAGATGACCTGCTGGCCCCTAAGCAGGCGGAAGGCAGATGGCCGCCGCCGGAGCAATGGTGCAAACAGCTGTTCTCCAGTGTTGTCCCCGTGCTGCTGGGGGACCCAGAGGAAGAGCCGGGTGGGCGGCAGCTCCTGGACCTCAATTGCTTTTTGTCCGACATCTCAGACACTCTCTTCACCATGACTCAGTCCGGCCCCTCGCCCCTGCAGCTGCCGCCTGAGGATGCCTACGTCGGCAATGCTGACATGATCCAGCCGGACCTGACGCCACTGCAGCCAAGCCTGGATGACTTCATGGACATCTCAGATTTCTTTACCAACTCCCGCCTCCCACAGCCGCCCATGCCTTCCAACTTCCCAGAGCCTCCCAGCTTCTCCCCTGTGGTTGACTCCCTCTTCAGCAGCGGGACCCTGGGCCCAGAGGTGCCCCCGGCTTCCTCCGCCATGACCCACCTCTCTGGACACAGCAGACTTCAGGCTCGGAACAGCTGCCCTGGACCCTTGGACTCCAGCGCCTTCCTGAGCTCTGATTTCCTCCTTCCTGAAGACCCCAAACCTCGGCTCCCACCTCCTCCTGTACCCCCACCTCTGCTGCATTACCCTCCCCCTGCCAAGGTGCCAGGACTGGAGCCCTGCCCCCCACCTCCCTTCCCTCCCATGGCACCACCTACTGCTTTGCTGCAGGAAGAGCCTCTCTTCTCTCCCAGGTTTCCTTTCCCCACCGTCCCTCCTGCCCCAGGAGTGTCTCCTCTGCCTGCTCCTGCAGCCTTCCCACCCACCCCACAGTCTGTCCCTAGCCCCGCCCCTACCCCTTTCCCTATAGAGCTTCTACCCTTGGGGTATTCGGAGCCTGCCTTTGGCCCTTGCTTCTCCATGCCCAGAGGCAAGCCCCCCGCCCCATCCCCTAGGGGACAGAAAGCCAGCCCTCCTACATTAGCCCCTGCCACTGCCAGTCCTCCTACCACCGCGGGGAGCAACAACCCCTGCCTCACACAGCTCCTCACAGCAGCTAAGCCGGAGCAAGCCCTGGAGCCACCACTTGTATCCAGTACCCTCCTCCGGTCACCAGGGTCCCCGCAGGAGACAGTCCCTGAATTCCCCTGCACATTCCTTCCCCCGACCCCTGCCCCTACACCGCCTCGGCCACCTCCAGGACCTGCTACATTGGCCCCTTCAAGACCCCTGCTTGTCCCCAAAGCGGAGAGGCTCTCACCCCCAGCGCCCAGCGGGAGTGAACGGCGGCTGTCAGGGGACCTTAGTTCCATGCCAGGCCCTGGGACTCTGAGTGTCCGTGTCTCTCCCCCGCAACCCATCCTCAGCCGGGGCCGTCCAGACAGCAACAAGACCGAGAACCGGCGTATCACACACATCTCCGCGGAGCAGAAGCGGCGCTTCAACATCAAGCTGGGGTTTGACACCCTTCATGGGCTCGTGAGCACACTCAGCGCCCAGCCCAGCCTCAAGGTGAGCAAAGCTACCACGCTGCAGAAGACAGCTGAGTACATCCTTATGCTACAGCAGGAGCGTGCGGGCCTGCAGGAGGAGGCCCAGCAGCTGCGGGATGAGATTGAGGAGCTCAATGCCGCCATTAACCTGTGCCAGCAGCAGCTGCCCGCCACAGGGGTGCCCATCACACACCAGCGTTTTGACCAGATGCGAGACATGTTTGATGACTACGTCCGAACCCGTACGCTGCACAACTGGAAGTTCTGGGTGTTCAGCATCCTCATCCGGCCTCTGTTTGAGTCCTTCAACGGGATGGTGTCCACGGCAAGTGTGCACACCCTCCGCCAGACCTCACTGGCCTGGCTGGACCAGTACTGCTCTCTCCCTGCTCTCCGGCCAACTGTCCTGAACTCTCTACGCCAGCTGGGCACATCTACCAGTATCCTGACCGACCCGGGGCGCATCCCCGAGCAAGCCACACGGGCAGTCACAGAGGGCACCCTTGGCAAACCTTTA
MNAT1	ATGGACGATCAGGGTTGCCCTCGGTGTAAGACCACCAAATATCGGAACCCCTCCTTGAAGCTGATGGTGAATGTGTGCGGACACACTCTCTGTGAAAGTTGTGTAGATTTACTGTTTGTGAGAGGAGCTGGAAACTGCCCTGAGTGTGGTACTCCACTCAGAAAGAGCAACTTCAGGGTACAACTCTTTGAAGATCCCACTGTTGACAAGGAGGTTGAGATCAGGAAAAAAGTGCTAAAGATATACAATAAAAGGGAAGAAGATTTTCCTAGTCTAAGAGAATACAATGATTTCTTGGAAGAAGTGGAAGAAATTGTTTTCAACTTGACCAACAATGTGGATTTGGACAACACCAAAAAGAAAATGGAGATATACCAAAAGGAAAACAAAGATGTTATTCAGAAAAATAAATTAAAGCTGACTCGAGAACAGGAAGAACTGGAAGAAGCTTTAGAAGTGGAACGACAGGAAAATGAACAAAGAAGATTATTTATACAAAAAGAAGAACAACTGCAGCAGATTCTAAAAAGGAAGAATAAGCAGGCTTTTTTAGATGAGCTGGAGAGTTCTGATCTCCCTGTTGCTCTGCTTTTGGCTCAGCATAAAGATAGATCTACCCAATTAGAAATGCAACTTGAGAAACCCAAACCTGTAAAACCAGTGACGTTTTCCACAGGCATCAAAATGGGTCAACATATTTCACTGGCACCTATTCACAAGCTTGAAGAAGCTCTGTATGAATACCAGCCACTGCAGATAGAGACATATGGACCACATGTTCCTGAGCTTGAGATGCTAGGAAGACTTGGGTATTTAAACCATGTCAGAGCTGCCTCACCACAGGACCTTGCTGGAGGCTATACTTCTTCTCTTGCTTGTCACAGAGCACTACAGGATGCATTCAGTGGGCTTTTCTGGCAGCCCAGT
MNT	ATGAGCATAGAGACGCTACTGGAGGCGGCCCGCTTCCTGGAATGGCAAGCGCAGCAACAACAGAGAGCACGTGAGGAGCAGGAGCGGCTTCGCTTGGAGCAGGAGCGAGAGCAGGAACAGAAGAAGGCCAATAGCCTGGCCAGGCTGGCACATACCCTTCCTGTGGAGGAACCCCGCATGGAGGCGCCACCCCTGCCTCTGTCTCCACCGGCTCCCCCGCCGGCACCCCCACCACCACTTGCCACCCCTGCCCCACTGACTGTCATCCCTATCCCTGTGGTGACCAACTCCCCTCAGCCTCTACCCCCACCCCCACCCTTGCCCGCGGCAGCCCAGCCTCTGCCCCTGGCGCCTCGTCAGCCGGCCCTGGTTGGCGCCCCCGGACTCAGCATTAAGGAGCCTGCCCCCCTGCCCAGCAGGCCGCAGGTGCCCACCCCTGCTCCCCTACTGCCGGACTCGAAGGCCACCATTCCACCCAATGGCAGCCCCAAGCCTTTGCAGCCCCTCCCCACGCCTGTCCTGACCATAGCGCCACACCCTGGAGTCCAGCCTCAGCTGGCCCCCCAGCAGCCGCCCCCACCCACGCTGGGGACCCTGAAGTTGGCACCAGCTGAAGAAGTCAAATCCAGTGAACAGAAGAAGAGGCCCGGGGGGATCGGAACCAGAGAAGTCCACAACAAATTGGAGAAGAACAGGAGGGCCCATCTGAAAGAGTGCTTTGAGACCCTGAAGCGGAACATCCCCAACGTGGATGACAAGAAGACGTCCAATCTGAGCGTGCTGCGGACGGCGCTGCGGTACATCCAGTCCCTGAAGAGGAAGGAGAAGGAATATGAGCATGAAATGGAGCGGCTGGCACGTGAGAAGATTGCCACGCAGCAGCGGCTGGCAGAGCTCAAGCACGAGCTGAGCCAGTGGATGGACGTACTGGAGATTGACCGCGTGCTGCGGCAGACGGGCCAGCCCGAGGATGACCAGGCCTCCACCTCCACCGCCTCTGAGGGTGAGGACAACATAGACGAGGATATGGAGGAGGACCGGGCGGGCCTGGGCCCACCTAAGCTGAGCCATCGTCCCCAGCCGGAGCTGCTGAAGTCCACCCTGCCACCCCCCAGCACCACCCCTGCGCCTCTGCCTCCACACCCACACCCTCACCCCCACTCCGTGGCCCTACCTCCTGCCCACCTCCCCGTGCAGCAGCAGCAGCCACAGCAGAAGACCCCTCTGCCAGCCCCTCCTCCCCCACCGGCTGCCCCTGCCCAGACACTGGTGCCAGCTCCAGCCCATCTGGTGGCGACGGCTGGGGGTGGCTCCACGGTCATCGCCCACACAGCCACCACTCACGCTTCAGTCATCCAGACTGTGAACCACGTTCTGCAGGGGCCAGGCGGCAAGCACATCGCCCACATCGCCCCCTCGGCCCCCAGCCCTGCGGTGCAACTGGCGCCTGCCACACCCCCCATTGGGCACATCACTGTGCACCCTGCCACCCTCAACCATGTGGCCCACCTGGGCTCCCAGCTGCCCTTGTACCCGCAGCCCGTGGCAGTGAGCCACATCGCCCACACCCTCTCGCACCAGCAAGTCAACGGCACGGCCGGCCTGGGGCCCCCGGCTACTGTCATGGCAAAGCCGGCCGTGGGGGCTCAGGTGGTGCACCACCCCCAGCTGGTGGGCCAGACCGTGCTCAACCCTGTGACCATGGTCACCATGCCCTCCTTCCCAGTCAGCACACTCAAGCTGGCTTTG
MNX1	ATGGAAAAATCCAAAAATTTCCGCATTGACGCCCTGCTGGCGGTGGACCCTCCAAGAGCCGCCTCTGCTCAAAGCGCGCCTCTTGCTTTGGTCACGTCGCTCGCCGCTGCCGCATCTGGAACAGGAGGTGGAGGAGGCGGAGGAGGAGCGAGTGGAGGGACTAGTGGAAGCTGTAGTCCTGCTTCCTCTGAGCCGCCGGCTGCGCCTGCCGACCGACTTAGAGCTGAAAGCCCTTCTCCTCCGCGCTTACTTGCCGCGCATTGCGCGCTGCTTCCCAAGCCTGGATTCCTGGGAGCGGGAGGCGGAGGAGGAGGAACGGGAGGAGGACATGGAGGACCTCACCACCATGCTCATCCTGGAGCAGCTGCTGCTGCTGCTGCTGCTGCTGCCGCTGCCGCTGCTGGAGGACTTGCTCTTGGGCTTCACCCTGGAGGCGCTCAGGGAGGAGCTGGATTGCCTGCTCAAGCGGCGTTGTACGGCCACCCTGTCTACGGCTACTCTGCTGCTGCGGCTGCTGCTGCTCTTGCGGGCCAACACCCGGCGTTATCCTATTCGTACCCGCAGGTTCAAGGAGCGCACCCTGCTCACCCCGCCGACCCTATCAAGCTTGGCGCTGGAACCTTCCAGCTGGACCAATGGCTGCGCGCGTCCACAGCGGGCATGATCCTGCCTAAGATGCCTGACTTCAACTCCCAGGCGCAGTCGAACCTTCTGGGAAAGTGCCGCCGGCCGCGCACCGCCTTCACCAGCCAGCAGCTGCTGGAGCTGGAGCACCAGTTCAAGCTCAACAAGTACCTGTCGCGGCCCAAGCGCTTCGAGGTGGCCACCTCGCTCATGCTCACCGAGACACAGGTGAAGATTTGGTTCCAGAACCGGCGGATGAAATGGAAACGCAGCAAAAAGGCCAAAGAGCAGGCGGCGCAGGAAGCGGAAAAACAGAAGGGCGGAGGAGGGGGAGCTGGAAAGGGCGGCGCTGAGGAGCCTGGAGCTGAGGAGCTGTTAGGGCCTCCAGCTCCTGGAGACAAAGGAAGCGGACGACGACTCCGGGACTTGAGGGACAGCGACCCCGAGGAGGACGAGGACGAGGACGACGAGGACCATTTCCCCTACAGCAACGGCGCCAGTGTCCACGCCGCCTCTTCCGATTGTTCTTCTGAGGACGACTCGCCTCCCCCTAGGCCCAGTCACCAGCCCGCTCCCCAG
MORF4L1	ATGGCGCCGAAGCAGGACCCGAAGCCTAAATTCCAGGAGGGTGAGCGAGTGCTGTGCTTTCATGGGCCTCTTCTTTATGAAGCAAAGTGTGTAAAGGTTGCCATAAAGGACAAACAAGTGAAATACTTCATACATTACAGTGGTTGGAATAAAAAAAGTGCTGTGAGGCCCAGGCGCTCTGAAAAATCTTTGAAGACACATGAGGATATTGTAGCCCTTTTTCCTGTTCCTGAAGGAGCTCCCTCAGTACACCACCCCCTCCTGACCTCTAGTTGGGATGAATGGGTTCCGGAGAGCAGAGTACTCAAATACGTGGACACCAATTTGCAGAAACAGCGAGAACTTCAAAAAGCCAATCAGGAGCAGTATGCAGAGGGGAAGATGAGAGGGGCTGCCCCAGGAAAGAAGACATCTGGTCTGCAACAGAAAAATGTTGAAGTGAAAACGAAAAAGAACAAACAGAAAACACCTGGAAATGGAGATGGTGGCAGTACCAGTGAGACGCCTCAGCCTCCTCGGAAGAAAAGGGCCCGGGTAGATCCTACTGTTGAAAATGAGGAAACATTCATGAACAGAGTTGAAGTTAAAGTAAAGATTCCTGAAGAGCTAAAACCGTGGCTTGTTGATGACTGGGACTTAATTACCAGGCAAAAACAGCTCTTTTATCTTCCTGCCAAGAAGAATGTGGATTCCATTCTTGAGGATTATGCAAATTACAAGAAATCTCGTGGAAACACAGATAATAAGGAGTATGCGGTTAATGAAGTTGTGGCAGGGATAAAAGAATACTTCAACGTAATGTTGGGTACCCAGCTACTCTATAAATTTGAGCGACCACAGTATGCTGAAATTCTTGCAGATCATCCCGATGCACCCATGTCCCAGGTGTATGGAGCGCCACATCTCCTGAGATTATTTGTACGAATTGGAGCAATGTTGGCTTATACACCTCTGGATGAGAAGAGCCTTGCTTTATTACTCAATTATCTTCACGATTTCCTAAAGTACCTGGCAAAGAATTCTGCAACTTTGTTCAGTGCCAGCGATTATGAAGTGGCTCCTCCTGAGTACCATCGGAAAGCTGTG
MORF4L2	ATGAGTTCCAGAAAGCAGGGTTCTCAACCTCGTGGACAGCAATCTGCAGAAGAAGAGAACTTCAAAAAACCAACTAGAAGCAACATGCAGAGAAGTAAAATGAGAGGGGCCTCCTCAGGAAAGAAGACAGCTGGTCCACAGCAGAAAAATCTTGAACCAGCTCTCCCAGGAAGATGGGGTGGTCGCTCTGCAGAGAACCCCCCTTCAGGATCCGTGAGGAAGACCAGAAAGAACAAGCAGAAGACTCCTGGAAACGGAGATGGTGGCAGTACCAGCGAAGCACCTCAGCCCCCTCGGAAGAAAAGGGCCCGGGCAGACCCCACTGTTGAAAGTGAGGAGGCGTTTAAGAATAGAATGGAGGTTAAAGTGAAGATTCCTGAAGAATTAAAACCATGGCTTGTTGAGGACTGGGACTTAGTTACCAGGCAGAAGCAGCTGTTTCAACTCCCTGCCAAGAAAAATGTAGATGCAATTCTGGAGGAGTATGCAAATTGCAAGAAATCGCAGGGAAATGTTGATAATAAGGAATATGCGGTTAATGAAGTTGTGGCAGGAATAAAAGAATATTTCAATGTGATGTTGGGCACTCAGCTGCTCTACAAATTTGAGAGGCCCCAGTATGCTGAAATCCTCTTGGCTCACCCTGATGCTCCAATGTCCCAGGTTTATGGAGCACCACACCTACTGAGATTATTTGTAAGAATTGGAGCAATGTTGGCCTATACGCCCCTTGATGAGAAAAGCCTTGCATTATTGTTGGGCTATTTGCATGATTTCCTAAAATATCTGGCAAAGAATTCTGCATCTCTCTTTACTGCCAGTGATTACAAAGTGGCTTCTGCTGAGTACCACCGCAAAGCCCTG
MPP2	ATGCCGGTTGCCGCCACCAACTCTGAAACTGCCATGCAGCAAGTCCTGGACAACTTGGGATCCCTCCCCAGTGCCACGGGGGCTGCAGAGCTGGACCTGATCTTCCTTCGAGGCATTATGGAAAGTCCCATAGTAAGATCCCTGGCCAAGGCCCATGAGAGGCTGGAGGAGACGAAGCTGGAGGCCGTGAGAGACAACAACCTGGAGCTGGTGCAGGAGATCCTGCGGGACCTGGCGCAGCTGGCTGAGCAGAGCAGCACAGCCGCCGAGCTGGCCCACATCCTCCAGGAGCCCCACTTCCAGTCCCTCCTGGAGACGCACGACTCTGTGGCCTCAAAGACCTATGAGACACCACCCCCCAGCCCTGGCCTGGACCCTACGTTCAGCAACCAGCCTGTACCTCCCGATGCTGTGCGCATGGTGGGCATCCGCAAGACAGCCGGAGAACATCTGGGTGTAACGTTCCGCGTGGAGGGCGGCGAGCTGGTGATCGCGCGCATTCTGCATGGGGGCATGGTGGCTCAGCAAGGCCTGCTGCATGTGGGTGACATCATCAAGGAGGTGAACGGGCAGCCAGTGGGCAGTGACCCCCGCGCACTGCAGGAGCTCCTGCGCAATGCCAGTGGCAGTGTCATCCTCAAGATCCTGCCCAGCTACCAGGAGCCCCATCTGCCCCGCCAGGTATTTGTGAAATGTCACTTTGACTATGACCCGGCCCGAGACAGCCTCATCCCCTGCAAGGAAGCAGGCCTGCGCTTCAACGCCGGGGACTTGCTCCAGATCGTAAACCAGGATGATGCCAACTGGTGGCAGGCATGCCATGTCGAAGGGGGCAGTGCTGGGCTCATTCCCAGCCAGCTGCTGGAGGAGAAGCGGAAAGCATTTGTCAAGAGGGACCTGGAGCTGACACCAAACTCAGGGACCCTATGCGGCAGCCTTTCAGGAAAGAAAAAGAAGCGAATGATGTATTTGACCACCAAGAATGCAGAGTTTGACCGTCATGAGCTGCTCATTTATGAGGAGGTGGCCCGCATGCCCCCGTTCCGCCGGAAAACCCTGGTACTGATTGGGGCTCAGGGCGTGGGACGGCGCAGCCTGAAGAACAAGCTCATCATGTGGGATCCAGATCGCTATGGCACCACGGTGCCCTACACCTCCCGGCGGCCGAAAGACTCAGAGCGGGAAGGTCAGGGTTACAGCTTTGTGTCCCGTGGGGAGATGGAGGCTGACGTCCGTGCTGGGCGCTACCTGGAGCATGGCGAATACGAGGGCAACCTGTATGGCACACGTATTGACTCCATCCGGGGCGTGGTCGCTGCTGGGAAGGTGTGCGTGCTGGATGTCAACCCCCAGGCGGTGAAGGTGCTACGAACGGCCGAGTTTGTCCCTTACGTGGTGTTCATCGAGGCCCCAGACTTCGAGACCCTGCGGGCCATGAACAGGGCTGCGCTGGAGAGTGGAATATCCACCAAGCAGCTCACGGAGGCGGACCTGAGACGGACAGTGGAGGAGAGCAGCCGCATCCAGCGGGGCTACGGGCACTACTTTGACCTCTGCCTGGTCAATAGCAACCTGGAGAGGACCTTCCGCGAGCTCCAGACAGCCATGGAGAAGCTACGGACAGAGCCCCAGTGGGTGCCTGTCAGCTGGGTGTAC
MRPL28	ATGCCTCTACACAAGTATCCCGTGTGGCTCTGGAAGCGGCTGCAGCTGCGGGAGGGCATCTGTTCCCGCCTGCCCGGCCACTACCTGCGCTCCCTGGAGGAGGAGCGGACGCCCACTCCCGTGCACTATAGGCCTCATGGGGCCAAGTTCAAGATCAACCCCAAGAACGGGCAGCGGGAGCGTGTGGAGGACGTGCCCATTCCCATCTACTTTCCCCCCGAATCCCAGCGGGGGTTGTGGGGCGGCGAGGGCTGGATCCTGGGCCAAATATATGCCAACAACGACAAGCTCTCCAAGAGGCTGAAGAAAGTGTGGAAGCCACAGCTGTTTGAGCGAGAGTTCTACAGTGAGATCCTGGACAAGAAGTTCACAGTGACTGTGACCATGCGGACCCTGGACCTCATCGATGAGGCTTACGGGCTCGACTTTTACATCCTCAAGACCCCGAAGGAGGACCTGTGCTCCAAGTTTGGGATGGACCTGAAGCGAGGGATGCTGCTGCGGCTTGCCCGGCAGGACCCCCAGCTGCACCCCGAGGACCCCGAGCGGCGGGCAGCCATCTACGACAAGTACAAGGAATTTGCCATCCCAGAGGAGGAGGCAGAGTGGGTGGGCCTCACGCTGGAGGAGGCCATTGAGAAGCAGAGACTTTTGGAGGAGAAGGACCCTGTACCCCTGTTCAAGATCTATGTGGCGGAGCTGATCCAGCAGCTGCAGCAGCAGGCACTGTCAGAGCCGGCGGTGGTGCAGAAGAGAGCCAGTGGCCAG
MRPS26	ATGCTACGCGCGCTGAGCCGCCTGGGCGCGGGGACCCCGTGCAGGCCCCGGGCCCCTCTGGTGCTGCCAGCGCGCGGCCGCAAGACCCGCCACGACCCGCTGGCCAAATCCAAGATCGAGCGAGTGAACATGCCGCCCGCGGTGGACCCTGCGGAGTTCTTCGTGCTGATGGAGCGTTACCAGCACTACCGCCAGACCGTGCGCGCCCTCAGGATGGAGTTCGTGTCCGAGGTGCAGAGGAAGGTGCACGAGGCCCGAGCCGGGGTTCTGGCGGAGCGCAAGGCCCTGAAGGACGCCGCCGAGCACCGCGAGCTGATGGCCTGGAACCAGGCGGAGAACCGGCGGCTGCACGAGCTGCGGATAGCGAGGCTGCGGCAGGAGGAGCGGGAGCAGGAGCAGCGGCAGGCGTTGGAGCAGGCCCGCAAGGCCGAAGAGGTGCAGGCCTGGGCGCAGCGCAAGGAGCGGGAAGTGCTGCAGCTGCAGGAAGAGGTGAAAAACTTCATCACCCGAGAGAACCTGGAGGCACGGGTGGAAGCAGCATTGGACTCCCGGAAGAACTACAACTGGGCCATCACCAGAGAGGGGCTGGTGGTCAGGCCACAACGCAGGGACTCC
MRTFB	ATGGATCACACAGGGGCGATAGACACCGAGGATGAAGTGGGACCTTTAGCCCATCTTGCTCCAAGTCCTCAGAGTGAAGCTGTGGCTCATGAATTCCAGGAACTCTCCTTGCAGTCCAGTCAAAACTTACCCCCTCTGAACGAAAGGAAAAATGTGCTCCAGCTGAGGCTGCAACAAAGGAGGACGAGAGAACAACTAGTGGACCAGGGCATCATGCCACCTTTGAAGAGCCCAGCGGCATTCCATGAACAGATAAAAAGCTTGGAACGAGCCAGAACTGAAAACTTTTTGAAACACAAGATTCGGAGTCGACCAGATCGTTCTGAACTTGTCAGGATGCACATTTTAGAAGAAACATTTGCAGAGCCATCCCTGCAGGCTACTCAGATGAAGTTGAAAAGAGCTCGACTAGCAGATGATCTGAATGAAAAGATTGCTCAAAGACCTGGTCCTATGGAGCTGGTAGAGAAAAACATCCTTCCTGTGGACTCCAGTGTTAAAGAAGCAATTATAGGCGTTGGGAAGGAGGACTATCCCCACACTCAGGGCGATTTCTCATTTGATGAAGACAGCAGTGACGCTTTGTCTCCGGACCAGCCTGCGAGTCAGGAGTCACAGGGGTCAGCCGCGTCCCCAAGTGAGCCAAAAGTTAGTGAATCGCCATCTCCTGTGACTACAAACACTCCAGCGCAGTTTGCTTCAGTGTCCCCAACAGTTCCTGAATTCTTGAAAACTCCTCCAACTGCAGATCAGCCTCCCCCACGGCCTGCAGCTCCTGTCCTCCCCACAAACACTGTGTCCTCAGCAAAGCCTGGCCCAGCACTGGTGAAGCAAAGCCATCCCAAGAATCCAAATGACAAACACCGTAGCAAAAAGTGCAAAGATCCCAAACCACGGGTAAAGAAGTTAAAGTACCACCAATACATTCCACCAGATCAGAAGGGTGAGAAGAATGAGCCGCAGATGGACTCTAACTACGCCCGCCTGCTCCAGCAGCAGCAGCTGTTCCTGCAACTGCAGATCCTGAGTCAGCAGAAGCAGCACTACAACTACCAGACCATCCTGCCTGCACCATTCAAGCCACTCAATGACAAAAATAGTAACAGTGGGAATTCAGCTTTGAACAATGCCACACCTAACACACCAAGACAGAATACATCTACTCCTGTGAGAAAGCCAGGACCTCTGCCTTCTAGCCTGGATGACTTAAAGGTATCAGAACTGAAGACAGAACTGAAGTTAAGGGGTCTGCCAGTGTCAGGCACCAAACCGGACCTCATTGAGCGCCTAAAACCCTACCAGGAAGTGAACAGCAGCGGCCTTGCTGCTGGGGGCATCGTGGCAGTGTCATCATCAGCCATTGTCACCAGTAACCCAGAAGTCACTGTGGCCTTGCCGGTTACAACACTACACAACACTGTGACTAGCTCAGTCTCTACTCTCAAGGCAGAATTGCCACCTACAGGAACCAGCAACGCAACCCGTGTGGAAAATGTTCATTCCCCTCTGCCCATTTCACCATCTCCCTCCGAACAGTCCAGTCTCAGTACTGATGACACAAACATGGCAGACACTTTCACCGAGATTATGACCATGATGTCGCCTTCACAGTTCTTGAGTTCATCTCCTTTGAGAATGACAAATAATGAAGACAGTCTGAGTCCCACCAGCAGCACTCTGTCAAACCTGGAACTGGATGCAGCCGAAAAGGATCGCAAGCTTCAGGAGAAAGAGAAGCAAATCGAAGAGCTGAAGAGGAAACTGGAACAAGAGCAGAAGCTCGTGGAAGTGCTGAAAATGCAACTTGAGGTTGAAAAACGAGGGCAGCAGCAGCGGCCCCTGGAAGCCCAGCCCAGTGCCCCAGGTCATTCTGTCAAGTCAGATCAGAAGCACGGCAGCCTTGGCTCCTCCATCAAAGATGAGGCCTCACTCCCTGACTGCTCCAGCTCCAGGCAGCCCATCCCAGTAGCCAGCCACGCTGTAGGCCAGCCCGTCTCTACAGGTGGCCAGACCCTTGTTGCCAAAAAGGCTGTAGTTATCAAGCAAGAGGTCCCTGTGGGCCAGGCAGAGCAGCAGAGTGTCGTCTCGCAGTTTTATGTGAGTTCCCAGGGACAGCCACCGCCTGCTGTTGTTGCTCAGCCCCAGGCTTTACTGACCACGCAGACTGCTCAGCTGCTGCTCCCAGTGTCCATCCAGGGCTCGAGTGTCACCTCAGTGCAACTCCCTGTAGGCAGCCTCAAACTCCAGACTTCACCACAAGCAGGAATGCAGACTCAGCCTCAGATAGCAACTGCTGCACAAATACCAACTGCTGCCTTGGCCTCAGGCTTGGCCCCAACTGTACCTCAGACACAAGACACGTTCCCGCAGCATGTGCTCAGTCAGCCTCAACAAGTCAGAAAGGTTTTCACAAACTCAGCATCATCAAATACAGTTCTTCCATATCAGAGACATCCTGCCCCAGCTGTCCAGCAGCCCTTTATCAATAAGGCCTCCAACAGTGTTCTTCAATCCAGAAATGCTCCGCTTCCATCCCTGCAAAATGGACCTAACACACCCAACAAGCCTAGTTCACCCCCGCCACCCCAGCAATTTGTCGTCCAGCACTCTCTATTTGGGAGTCCAGTCGCCAAGACAAAAGATCCCCCCCGCTATGAGGAGGCCATCAAGCAGACACGCAGCACACAGGCCCCTCTGCCAGAGATTTCCAACGCTCACAGTCAGCAGATGGATGACCTCTTTGATATCCTCATTAAGAGTGGAGAGATCTCCCTCCCCATAAAAGAAGAACCTTCTCCTATTTCCAAAATGAGACCAGTGACAGCCAGCATCACCACAATGCCAGTGAATACAGTGGTGTCCCGGCCACCACCCCAAGTCCAAATGGCACCACCTGTATCTTTAGAACCTATGGGCAGTTTATCTGCCAGCTTAGAGAACCAACTAGAAGCTTTCTTGGATGGAACTTTACCCTCAGCCAATGAAATTCCTCCACTACAAAGCAGCAGTGAAGACAGAGAGCCCTTCTCTCTGATCGAGGACCTCCAGAATGATCTGCTGAGTCACTCAGGTATGCTGGACCATTCACACTCACCCATGGAGACTTCCGAGACCCAGTTTGCTGCAGGTACTCCCTGTCTGTCTCTCGACCTGTCAGACTCAAACTTGGACAACATGGAGTGGTTGGACATTACCATGCCCAACTCCTCTTCAGGACTCACTCCTCTCAGCACCACCGCGCCGAGCATGTTCTCTGCTGACTTTCTAGACCCACAGGACCTACCGCTGCCATGGGACTTG
MSC	ATGTCCACGGGCTCGGTGAGTGATCCGGAGGAGATGGAGCTTCGGGGGCTGCAGCGGGAGTACCCGGTCCCCGCCTCCAAGAGGCCGCCCCTCCGCGGCGTAGAGCGCAGCTACGCCTCGCCCAGTGACAACTCGTCGGCAGAGGAGGAGGACCCCGACGGCGAGGAGGAGCGCTGCGCTCTGGGCACAGCCGGCAGCGCGGAAGGCTGCAAGAGGAAGCGGCCCCGTGTGGCTGGGGGCGGCGGCGCAGGTGGTAGCGCGGGCGGTGGTGGCAAGAAGCCCCTCCCGGCCAAGGGCTCAGCCGCAGAGTGCAAGCAGTCGCAGCGGAACGCGGCCAACGCCCGTGAGCGTGCCCGGATGCGCGTGCTGAGCAAAGCCTTCTCCAGGCTCAAGACCAGCCTGCCCTGGGTGCCCCCCGACACTAAGCTCTCCAAGCTGGACACGCTCCGGCTGGCTTCCAGTTACATCGCTCACCTGCGGCAGCTGTTGCAGGAGGACCGCTATGAGAACGGCTACGTGCACCCAGTGAACCTGACATGGCCATTCGTGGTCTCGGGAAGACCGGACTCTGACACCAAAGAAGTTTCCGCAGCCAACAGACTATGTGGAACCACCGCT
MSGN1	ATGGACAACCTGCGCGAGACTTTCCTCAGCCTCGAGGATGGCTTGGGCTCCTCTGACAGCCCTGGCCTGCTGTCTTCCTGGGACTGGAAGGACAGGGCAGGGCCCTTTGAGCTGAATCAGGCCTCCCCCTCTCAGAGCCTTTCCCCGGCTCCATCGCTGGAATCCTATTCTTCTTCTCCCTGTCCAGCTGTGGCTGGGCTGCCCTGTGAGCACGGCGGGGCCAGCAGTGGGGGCAGCGAAGGCTGCAGTGTCGGTGGGGCCAGTGGCCTGGTAGAGGTGGACTACAATATGTTAGCTTTCCAGCCCACCCACCTTCAGGGCGGTGGTGGCCCCAAGGCCCAGAAGGGCACCAAAGTCAGGATGTCTGTCCAGCGGAGGCGGAAAGCCAGCGAGAGGGAGAAGCTCAGGATGAGGACCTTGGCAGATGCCCTGCACACCCTCCGGAATTACCTGCCACCTGTCTACAGCCAGAGAGGCCAGCCTCTCACCAAGATCCAGACACTCAAGTACACCATCAAGTACATCGGGGAACTCACAGACCTCCTTAACCGCGGCAGAGAGCCCAGAGCCCAGAGCGCGTTG
MSRB2	ATGGCGCGGCTCCTCTGGTTGCTCCGGGGCCTGACCCTCGGAACTGCGCCTCGGCGGGCGGTGCGGGGCCAAGCGGGCGGCGGCGGGCCCGGCACCGGGCCGGGACTGGGGGAGGCAGGGTCTCTTGCAACGTGTGAGCTGCCTCTTGCCAAGAGTGAGTGGCAAAAGAAACTAACCCCGGAGCAGTTCTACGTCACAAGAGAAAAGGGAACGGAACCGCCTTTCAGTGGGATCTACCTGAATAACAAGGAAGCAGGAATGTATCATTGCGTGTGCTGCGACAGTCCACTCTTCAGTTCTGAGAAAAAGTACTGCTCTGGCACTGGGTGGCCTTCGTTTTCCGAGGCTCATGGTACGTCTGGCTCTGATGAAAGCCACACAGGGATCCTGAGACGTCTGGATACCTCGTTAGGATCAGCTCGCACAGAGGTTGTCTGCAAGCAGTGTGAAGCTCATCTAGGTCACGTGTTTCCTGATGGACCTGGGCCCAATGGTCAGAGGTTTTGCATCAACAGTGTGGCTTTGAAGTTCAAACCAAGGAAACAC
MSX1	ATGGCCCCGGCTGCTGACATGACTTCTTTGCCACTCGGTGTCAAAGTGGAGGACTCCGCCTTCGGCAAGCCGGCGGGGGGAGGCGCGGGCCAGGCCCCCAGCGCCGCCGCGGCCACGGCAGCCGCCATGGGCGCGGACGAGGAGGGGGCCAAGCCCAAAGTGTCCCCTTCGCTCCTGCCCTTCAGCGTGGAGGCGCTCATGGCCGACCACAGGAAGCCGGGGGCCAAGGAGAGCGCCCTGGCGCCCTCCGAGGGCGTGCAGGCGGCGGGTGGCTCGGCGCAGCCACTGGGCGTCCCGCCGGGGTCGCTGGGAGCCCCGGACGCGCCCTCTTCGCCGCGGCCGCTCGGCCATTTCTCGGTGGGGGGACTCCTCAAGCTGCCAGAAGATGCGCTCGTCAAAGCCGAGAGCCCCGAGAAGCCCGAGAGGACCCCGTGGATGCAGAGCCCCCGCTTCTCCCCGCCGCCGGCCAGGCGGCTGAGCCCCCCAGCCTGCACCCTCCGCAAACACAAGACGAACCGTAAGCCGCGGACGCCCTTCACCACCGCGCAGCTGCTGGCGCTGGAGCGCAAGTTCCGCCAGAAGCAGTACCTGTCCATCGCCGAGCGCGCGGAGTTCTCCAGCTCGCTCAGCCTCACTGAGACGCAGGTGAAGATATGGTTCCAGAACCGCCGCGCCAAGGCAAAGAGACTACAAGAGGCAGAGCTGGAGAAGCTGAAGATGGCCGCCAAGCCCATGCTGCCACCGGCTGCCTTCGGCCTCTCCTTCCCTCTCGGCGGCCCCGCAGCTGTAGCGGCCGCGGCGGGTGCCTCGCTCTACGGTGCCTCTGGCCCCTTCCAGCGCGCCGCGCTGCCTGTGGCGCCCGTGGGACTCTACACGGCCCATGTGGGCTACAGCATGTACCACCTGACA
MSX2	ATGGCTTCTCCGTCCAAAGGCAATGACTTGTTTTCGCCCGACGAGGAGGGCCCAGCAGTGGTGGCCGGACCAGGCCCGGGGCCTGGGGGCGCCGAGGGGGCCGCGGAGGAGCGCCGCGTCAAGGTCTCCAGCCTGCCCTTCAGCGTGGAGGCGCTCATGTCCGACAAGAAGCCGCCCAAGGAGGCGTCCCCGCTGCCGGCCGAAAGCGCCTCGGCCGGGGCCACCCTGCGGCCACTGCTGCTGTCGGGGCACGGCGCTCGGGAAGCGCACAGCCCCGGGCCGCTGGTGAAGCCCTTCGAGACCGCCTCGGTCAAGTCGGAAAATTCAGAAGATGGAGCGGCGTGGATGCAGGAACCCGGCCGATATTCGCCGCCGCCAAGACATACGAGCCCTACCACCTGCACCCTGAGGAAACACAAGACCAATCGGAAGCCGCGCACGCCCTTTACCACATCCCAGCTCCTCGCCCTGGAGCGCAAGTTCCGTCAGAAACAGTACCTCTCCATTGCAGAGCGTGCAGAGTTCTCCAGCTCTCTGAACCTCACAGAGACCCAGGTCAAAATCTGGTTCCAGAACCGAAGGGCCAAGGCGAAAAGACTGCAGGAGGCAGAACTGGAAAAGCTGAAAATGGCTGCAAAACCTATGCTGCCCTCCAGCTTCAGTCTCCCTTTCCCCATCAGCTCGCCCCTGCAGGCAGCGTCCATATATGGAGCATCCTACCCGTTCCATAGACCTGTGCTTCCCATCCCGCCTGTGGGACTCTATGCCACGCCAGTGGGATATGGCATGTACCACCTGTCC
MTA1	ATGGCCGCCAACATGTACAGGGTCGGAGACTACGTCTACTTTGAGAACTCCTCCAGCAACCCATACCTGATCCGGAGAATCGAGGAGCTCAACAAGACGGCCAATGGGAACGTGGAGGCCAAAGTGGTGTGCTTCTACCGGAGGCGGGACATCTCCAGCACCCTCATCGCCCTGGCCGACAAGCACGCAACCCTGTCAGTCTGCTATAAGGCCGGACCGGGGGCGGACAACGGCGAGGAAGGGGAAATAGAAGAGGAAATGGAGAATCCGGAAATGGTGGACCTGCCCGAGAAACTAAAGCACCAGCTGCGGCATCGGGAGCTGTTCCTCTCCCGGCAGCTGGAGTCTCTGCCCGCCACGCACATCAGGGGCAAGTGCAGCGTCACCCTGCTCAACGAGACCGAGTCGCTCAAGTCCTACCTGGAGCGGGAGGATTTCTTCTTCTATTCTCTAGTCTACGACCCACAGCAGAAGACCCTGCTGGCAGATAAAGGAGAGATTCGAGTAGGAAACCGGTACCAGGCAGACATCACCGACTTGTTAAAAGAAGGCGAGGAGGATGGCCGAGACCAGTCCAGGTTGGAGACCCAGGTGTGGGAGGCGCACAACCCACTCACAGACAAGCAGATCGACCAGTTCCTGGTGGTGGCCCGCTCTGTGGGCACCTTCGCACGGGCCCTGGACTGCAGCAGCTCCGTCCGACAGCCCAGCCTGCACATGAGCGCCGCAGCTGCCTCCCGAGACATCACCCTGTTCCACGCCATGGATACTCTCCACAAGAACATCTACGACATCTCCAAGGCCATCTCGGCGCTGGTGCCGCAGGGCGGGCCCGTGCTCTGCAGGGACGAGATGGAGGAGTGGTCTGCATCAGAGGCCAACCTTTTCGAGGAAGCCCTGGAAAAATATGGGAAGGATTTCACGGACATTCAGCAAGATTTTCTCCCGTGGAAGTCGCTGACCAGCATCATTGAGTACTACTACATGTGGAAGACCACCGACAGATACGTGCAGCAGAAACGCTTGAAAGCAGCTGAAGCTGAGAGCAAGTTAAAGCAAGTTTATATTCCCAACTATAACAAGCCAAATCCGAACCAAATCAGCGTCAACAACGTCAAGGCCGGTGTGGTGAACGGCACGGGGGCGCCGGGCCAGAGCCCTGGGGCTGGCCGGGCCTGCGAGAGCTGTTACACCACACAGTCTTACCAGTGGTATTCTTGGGGTCCCCCTAACATGCAGTGTCGTCTCTGCGCATCTTGTTGGACATATTGGAAGAAATATGGTGGCTTGAAAATGCCAACCCGGTTAGATGGAGAGAGGCCAGGACCAAACCGCAGTAACATGAGTCCCCACGGCCTCCCAGCCCGGAGCAGCGGGAGCCCCAAGTTTGCCATGAAGACCAGGCAGGCTTTCTATCTGCACACGACGAAGCTGACGCGGATCGCCCGGCGCCTGTGCCGTGAGATCCTGCGCCCGTGGCACGCTGCGCGGCACCCCTACCTGCCCATCAACAGCGCGGCCATCAAGGCCGAGTGCACGGCGCGGCTGCCCGAAGCCTCCCAGAGCCCGCTGGTGCTGAAGCAGGCGGTACGCAAGCCGCTGGAAGCCGTGCTTCGGTATCTTGAGACCCACCCCCGCCCCCCCAAGCCTGACCCCGTGAAAAGCGTGTCCAGCGTGCTCAGCAGCCTGACGCCCGCCAAGGTGGCCCCCGTCATCAACAACGGCTCCCCCACCATCCTGGGCAAGCGCAGCTACGAGCAGCACAACGGGGTGGACGGCAACATGAAGAAGCGCCTCTTGATGCCCAGTAGGGGTCTGGCAAACCACGGACAGGCCAGGCACATGGGACCAAGCCGGAACCTCCTGCTCAACGGGAAGTCCTACCCCACCAAAGTGCGCCTGATCCGGGGGGGCTCCCTGCCCCCAGTCAAGCGGCGGCGGATGAACTGGATCGACGCCCCGGATGACGTGTTCTACATGGCCACAGAGGAGACCAGGAAGATCCGCAAGCTGCTCTCATCCTCGGAAACCAAGCGTGCTGCCCGCCGGCCCTACAAGCCCATCGCCCTGCGCCAGAGCCAGGCCCTGCCGCCGCGGCCACCGCCACCTGCGCCCGTCAACGACGAGCCCATCGTCATCGAGGACTTG
MTA2	ATGGCGGCCAACATGTACCGGGTGGGAGATTACGTCTATTTTGAGAACTCTTCCAGCAATCCTTACCTGGTTAGACGGATTGAGGAGCTCAACAAGACTGCAAATGGAAATGTGGAGGCAAAGGTTGTCTGTCTTTTCCGGCGCAGGGACATTTCTAGTAGCCTCAACAGCCTGGCTGATAGTAATGCCAGGGAGTTTGAAGAGGAATCAAAGCAGCCAGGGGTGTCTGAGCAGCAGCGCCATCAACTGAAGCACCGGGAACTTTTTCTTTCTCGGCAATTTGAATCATTACCAGCCACCCACATACGGGGGAAATGCAGTGTGACCCTCTTGAATGAGACAGATATCTTGAGCCAGTACCTGGAAAAGGAGGACTGCTTTTTTTACTCACTGGTGTTTGACCCCGTGCAGAAGACACTTCTCGCTGATCAGGGCGAGATTAGAGTTGGTTGCAAATACCAAGCTGAGATCCCAGATCGCCTAGTAGAGGGAGAATCTGATAATCGGAACCAGCAGAAGATGGAGATGAAGGTCTGGGACCCAGACAACCCTCTCACAGACCGGCAGATCGACCAGTTTCTTGTGGTGGCCCGAGCTGTGGGAACCTTTGCAAGAGCCCTAGATTGTAGCAGCTCCATTCGGCAGCCAAGCTTGCACATGAGTGCAGCTGCTGCCTCCCGAGATATCACTCTGTTTCACGCCATGGATACCTTGCAAAGGAACGGCTACGACCTGGCTAAGGCCATGTCGACCCTGGTACCCCAGGGAGGCCCGGTGCTGTGTCGGGATGAGATGGAGGAATGGTCAGCCTCAGAGGCCATGCTATTTGAGGAGGCCCTAGAGAAGTATGGGAAGGACTTCAATGATATTCGCCAGGATTTTCTACCCTGGAAGTCACTTGCCAGCATAGTCCAGTTTTATTACATGTGGAAAACCACAGACCGGTATATTCAGCAGAAAAGGTTGAAAGCTGCTGAAGCAGACAGCAAACTGAAACAGGTCTACATTCCCACCTACACTAAGCCAAACCCTAACCAGATCATTTCTGTGGGTTCAAAACCTGGCATGAATGGGGCTGGATTTCAGAAGGGCCTGACTTGTGAGAGTTGCCACACCACACAGTCTGCTCAGTGGTATGCCTGGGGCCCACCTAACATGCAGTGCCGCCTCTGTGCTTCCTGTTGGATCTACTGGAAGAAGTATGGGGGACTGAAGACCCCAACTCAGCTTGAGGGGGCCACTCGGGGCACCACGGAGCCACACTCAAGGGGTCATTTATCCAGACCTGAAGCTCAAAGTCTCTCTCCTTACACAACCAGCGCCAACAGGGCCAAGCTACTGGCTAAGAACAGACAAACTTTCCTGCTTCAGACCACAAAGCTGACCCGTCTTGCCAGACGCATGTGCAGGGACCTATTACAGCCAAGGAGGGCCGCCCGACGGCCTTATGCTCCTATCAATGCCAATGCCATCAAAGCAGAGTGCTCCATTCGACTTCCTAAGGCCGCCAAGACTCCATTGAAGATTCACCCTCTGGTGCGGCTGCCCCTGGCAACTATCGTCAAAGATCTGGTGGCCCAGGCACCCCTGAAACCAAAAACACCTCGGGGTACCAAGACACCGATCAACAGAAACCAGCTGTCCCAGAACCGGGGACTGGGGGGCATTATGGTGAAACGGGCCTATGAGACTATGGCAGGGGCAGGGGTTCCTTTCTCTGCCAATGGAAGGCCTCTGGCTTCAGGGATTCGTTCAAGCTCACAGCCAGCAGCCAAGCGTCAGAAACTAAACCCAGCTGATGCCCCCAATCCTGTGGTGTTTGTGGCCACAAAGGATACCAGGGCCCTACGGAAGGCTCTGACCCATCTGGAAATGCGGCGAGCTGCTCGCCGACCCAACTTGCCCCTGAAGGTGAAGCCAACGCTGATTGCAGTGCGGCCCCCTGTCCCTCTACCTGCACCCTCACATCCTGCCAGCACCAATGAGCCTATTGTCCTGGAGGAC
MTA3	ATGGCGGCCAACATGTACCGGGTCGGAGATTATGTCTACTTTGAGAATTCCTCCAGCAACCCATACCTAATAAGAAGGATAGAAGAACTCAACAAGACTGCAAGTGGCAACGTGGAAGCAAAAGTAGTATGCTTTTATAGACGACGTGATATTTCCAACACACTTATAATGCTCGCAGATAAGCATGCTAAAGAAATTGAGGAAGAATCTGAAACAACAGTTGAGGCTGACTTGACCGATAAGCAGAAACATCAGTTGAAACATAGGGAACTCTTTTTGTCACGCCAGTATGAATCTCTGCCCGCAACACATATCAGGGGAAAGTGCAGTGTTGCCCTTCTGAATGAGACAGAATCAGTATTGTCATATCTTGATAAGGAGGATACCTTCTTCTACTCATTGGTCTATGACCCCTCATTGAAAACACTATTAGCTGACAAAGGTGAAATCAGAGTGGGACCTAGATATCAAGCAGACATTCCAGAAATGCTGTTAGAAGGAGAATCAGATGAGAGGGAACAATCAAAATTGGAAGTTAAAGTTTGGGATCCAAATAGCCCACTTACGGATCGACAGATTGACCAGTTTTTAGTTGTAGCACGTGCTGTTGGGACATTCGCCAGAGCCCTGGATTGCAGCAGTTCTGTGAGGCAGCCTAGTTTGCATATGAGTGCTGCTGCAGCTTCCCGAGACATCACCTTGTTTCACGCTATGGATACATTGTATAGACACAGCTATGATTTGAGCAGTGCCATTAGTGTCTTAGTACCACTCGGAGGACCTGTTTTATGCAGAGATGAAATGGAGGAATGGTCAGCCTCTGAAGCTAGCTTATTTGAAGAGGCACTGGAAAAATATGGCAAAGACTTCAATGACATACGGCAAGATTTTCTTCCTTGGAAATCATTGACTAGCATCATTGAATATTATTACATGTGGAAAACTACTGACAGATATGTGCAACAGAAACGTCTAAAAGCAGCAGAAGCTGAGAGTAAACTGAAACAAGTATATATCCCAACCTACAGCAAACCAAATCCCAACCAAATATCCACTAGTAATGGGAAGCCTGGTGCTGTGAATGGAGCTGTGGGGACCACGTTCCAGCCTCAGAATCCTCTCTTAGGGAGAGCCTGTGAGAGCTGCTATGCTACACAGTCTCACCAGTGGTATTCTTGGGGCCCACCTAATATGCAGTGTAGATTATGTGCAATTTGTTGGCTTTATTGGAAAAAATATGGAGGCTTGAAAATGCCCACCCAGTCAGAAGAAGAGAAGTTATCTCCTAGCCCAACTACAGAGGACCCTCGTGTTAGAAGTCACGTGTCCCGCCAGGCCATGCAGGGAATGCCAGTCCGAAACACTGGGAGTCCAAAGTCTGCAGTGAAGACCCGCCAAGCTTTCTTCCTTCATACTACATATTTCACAAAATTTGCTCGTCAGGTCTGCAAAAATACCCTCCGGCTGCGGCAGGCAGCAAGACGGCCGTTTGTTGCTATTAATTATGCTGCCATTAGGGCAGAATATGCAGACAGACATGCTGAACTATCTGGAAGTCCACTGAAAAGCAAAAGCACTAGGAAGCCTTTGGCATGTATCATTGGGTATTTAGAGATCCATCCTGCAAAGAAACCTAATGTAATTCGATCTACACCAAGCCTGCAAACCCCAACTACCAAGCGGATGCTAACAACTCCAAATCACACATCTCTGAGCATTCTGGGGAAAAGAAACTACAGTCATCACAATGGTCTGGATGAACTCACGTGCTGTGTGTCAGACTTG
MTERF	ATGCAGAGCCTTTCCTTAGGACAAACAAGCATTTCAAAAGGTTTGAACTACCTAACCATTATGGCACCAGGAAACCTCTGGCATATGAGAAATAACTTTCTCTTTGGTTCAAGATGTTGGATGACTCGATTTTCAGCAGAAAACATCTTCAAATCAGTTTCATTTAGGCTTTTTGGTGTGAAGTGTCATAATACAGACAGTGAGCCTTTGAAAAATGAGGACCTACTGAAAAACTTACTTACTATGGGAGTAGATATTGATATGGCAAGGAAACGACAGCCTGGAGTTTTTCATAGGATGATTACCAATGAGCAGGACCTGAAGATGTTCCTTCTTTCCAAAGGAGCTAGCAAAGAAGTGATCGCTAGCATCATATCAAGATATCCACGAGCAATAACACGTACTCCCGAGAATCTTTCAAAACGGTGGGATCTGTGGAGAAAGATTGTGACATCAGACCTTGAAATTGTAAATATTTTGGAACGTTCTCCTGAATCCTTTTTTCGGTCCAATAACAACCTAAACTTAGAGAATAATATAAAGTTCCTCTACTCAGTTGGATTGACCCGTAAATGCCTTTGTCGATTGTTGACCAATGCCCCTCGTACCTTCTCCAATAGTCTTGATCTGAATAAACAGATGGTTGAATTTTTGCAGGCAGCCGGTTTGTCATTGGGTCACAATGATCCCACAGATTTTGTCAGAAAGATAATTTTTAAAAACCCTTTTATCTTAATTCAGAGCACCAAGCGGGTGAAAGCTAACATTGAATTCTTACGGTCAACTTTCAATTTGAACAGTGAGGAACTGCTGGTTCTGATATGTGGTCCAGGAGCTGAAATCCTAGACCTTTCCAATGACTATGCCAGAAGAAGCTACGCAAACATCAAAGAGAAGCTGTTTTCTCTTGGATGTACTGAAGAAGAGGTACAGAAGTTTGTCTTAAGCTATCCAGATGTGATCTTCTTGGCAGAGAAAAAGTTTAATGATAAAATAGACTGCCTCATGGAAGAAAACATTAGCATTTCACAAATAATCGAAAATCCTCGGGTTCTGGATTCAAGCATAAGTACTTTAAAAAGTCGAATCAAAGAATTGGTAAATGCTGGCTGTAACTTGAGTACTTTAAACATCACTCTTCTATCTTGGAGTAAAAAAAGATATGAAGCTAAATTGAAAAAGTTAAGCAGATTTGCC
MTERFD1	ATGGCTTTGTCAGCCCAACAGATACCCAGATGGTTTAACTCAGTTAAGTTGAGGAGCCTCATTAATGCTGCACAACTCACAAAACGTTTTACTAGACCAGCAAGAACACTGTTACATGGCTTTTCTGCTCAGCCTCAGATATCCTCTGACAATTGCTTTCTCCAGTGGGGATTTAAGACTTACAGGACTTCCTCCTTATGGAATAGTTCCCAGTCTACTAGCTCAAGTAGTCAGGAGAATAATTCTGCCCAAAGCAGTCTGCTTCCTTCCATGAATGAACAGTCACAGAAGACACAAAATATATCCAGCTTTGATTCTGAGCTGTTTCTAGAAGAACTGGATGAATTGCCTCCATTGTCTCCAATGCAGCCAATTTCAGAGGAAGAGGCTATTCAGATTATTGCAGACCCTCCATTGCCACCAGCTTCATTCACACTTCGAGACTATGTGGATCATTCTGAGACTCTGCAGAAGTTGGTTCTTCTAGGCGTGGATTTGTCCAAGATAGAAAAACATCCAGAAGCAGCAAACCTCCTTCTGAGACTGGATTTTGAAAAAGACATTAAGCAAATGCTTCTGTTTCTTAAAGATGTGGGTATAGAGGATAACCAACTGGGAGCATTCCTGACAAAAAATCATGCAATTTTCTCTGAAGACCTTGAAAATCTGAAGACCAGGGTGGCTTATCTGCATTCAAAAAATTTCAGTAAAGCAGATGTTGCACAGATGGTCAGAAAAGCACCATTTTTGCTGAACTTTTCAGTGGAAAGACTGGATAACAGATTGGGATTTTTTCAGAAAGAACTTGAACTTAGTGTGAAGAAGACTAGAGATCTGGTAGTTCGTCTCCCAAGGCTGCTAACTGGAAGTCTGGAACCCGTGAAAGAAAATATGAAGGTTTATCGTCTTGAACTTGGTTTTAAACATAACGAAATTCAACATATGATCACCAGAATCCCAAAGATGTTAACTGCAAATAAAATGAAACTTACCGAGACGTTTGATTTTGTGCACAATGTGATGAGCATTCCCCACCACATCATTGTCAAGTTCCCACAGGTATTTAATACAAGGCTGTTTAAGGTCAAAGAAAGACACTTGTTTCTTACCTATTTAGGAAGAGCACAGTATGATCCAGCAAAACCTAACTACATCTCTTTGGACAAACTAGTATCTATTCCTGATGAAATATTTTGTGAAGAGATTGCCAAAGCATCAGTACAGGACTTTGAAAAATTCTTAAAAACGCTTTAC
MTERFD3	ATGTTGTGGAAGCTGCTGCTGAGATCCCAGTCCTGCAGGCTGTGTTCTTTCAGAAAGATGCGATCACCTCCAAAATACAGACCTTTCTTAGCATGCTTCACCTATACAACTGATAAACAGTCGAGCAAAGAAAATACAAGAACAGTGGAAAAGCTCTATAAATGTTCAGTTGACATTAGGAAAATTCGTAGATTAAAAGGATGGGTACTTTTAGAGGATGAAACCTATGTTGAAGAAATTGCGAATATTTTACAAGAACTAGGTGCCGATGAGACTGCTGTAGCCAGTATTTTGGAACGCTGCCCGGAAGCAATTGTCTGTAGTCCAACCGCTGTTAACACCCAGAGAAAACTCTGGCAGTTGGTCTGCAAAAATGAGGAAGAGTTAATCAAGTTAATAGAGCAGTTTCCAGAATCTTTCTTTACTATTAAAGACCAAGAGAACCAGAAGCTGAATGTTCAGTTCTTTCAAGAGTTGGGACTAAAAAATGTGGTCATTAGCAGACTTTTGACAGCTGCACCTAATGTTTTTCATAATCCTGTTGAGAAGAATAAGCAAATGGTAAGAATTCTCCAAGAGAGTTATCTAGATGTAGGTGGCTCTGAGGCCAACATGAAAGTTTGGCTACTAAAATTGTTAAGCCAAAACCCATTTATTTTGTTAAATTCTCCCACAGCTATAAAGGAAACACTAGAATTTCTCCAGGAGCAAGGTTTCACCAGCTTTGAAATTCTCCAGCTTCTATCCAAACTCAAAGGATTTCTTTTTCAACTTTGCCCAAGAAGTATACAGAATAGTATTTCCTTCTCTAAAAATGCTTTTAAATGCACAGATCATGACCTGAAGCAATTAGTTTTGAAATGTCCTGCCCTTTTATATTATTCTGTTCCAGTTTTAGAAGAGAGAATGCAAGGATTATTGAGAGAAGGAATTTCCATAGCTCAGATAAGAGAGACGCCAATGGTTCTTGAATTAACACCACAGATAGTACAGTACAGGATAAGGAAACTGAATTCCTCAGGCTACAGAATAAAGGATGGACATCTAGCAAATCTAAATGGATCAAAAAAAGAGTTTGAAGCTAATTTTGGCAAAATTCAGGCCAAAAAAGTAAGGCCATTATTTAACCCTGTGGCACCATTAAATGTTGAAGAA
MTHFD2	ATGTCTGCTTTGGCTGCCCGGCTGCTGCAGCCCGCGCACAGCTGCTCCCTTCGCCTTCGCCCTTTCCACCTCGCGGCAGTTCGAAATGAAGCTGTTGTCATTTCTGGAAGGAAACTGGCCCAGCAGATCAAGCAGGAAGTGCGGCAGGAGGTAGAAGAGTGGGTGGCCTCAGGCAACAAACGGCCACACCTGAGTGTGATCCTGGTTGGCGAGAATCCTGCAAGTCACTCCTATGTCCTCAACAAAACCAGGGCAGCTGCAGTTGTGGGAATCAACAGTGAGACAATTATGAAACCAGCTTCAATTTCAGAGGAAGAATTGTTGAATTTAATCAATAAACTGAATAATGATGATAATGTAGATGGCCTCCTTGTTCAGTTGCCTCTTCCAGAGCATATTGATGAGAGAAGGATCTGCAATGCTGTTTCTCCAGACAAGGATGTTGATGGCTTTCATGTAATTAATGTAGGACGAATGTGTTTGGATCAGTATTCCATGTTACCGGCTACTCCATGGGGTGTGTGGGAAATAATCAAGCGAACTGGCATTCCAACCCTAGGGAAGAATGTGGTTGTGGCTGGAAGGTCAAAAAACGTTGGAATGCCCATTGCAATGTTACTGCACACAGATGGGGCGCATGAACGTCCCGGAGGTGATGCCACTGTTACAATATCTCATCGATATACTCCCAAAGAGCAGTTGAAGAAACATACAATTCTTGCAGATATTGTAATATCTGCTGCAGGTATTCCAAATCTGATCACAGCAGATATGATCAAGGAAGGAGCAGCAGTCATTGATGTGGGAATAAATAGAGTTCACGATCCTGTAACTGCCAAACCCAAGTTGGTTGGAGATGTGGATTTTGAAGGAGTCAGACAAAAAGCTGGGTATATCACTCCAGTTCCTGGAGGTGTTGGCCCCATGACAGTGGCAATGCTAATGAAGAATACCATTATTGCTGCAAAAAAGGTGCTGAGGCTTGAAGAGCGAGAAGTGCTGAAGTCTAAAGAGCTTGGGGTAGCCACTAAT
MUM1	ATGATGGCGGATGCCAAGTATGTCCTCTGCCGATGGGAAAAGCGATTATGGCCTGCGAAGGTTTTGGCCCGAACCGCGACTTCAACAAAAAATAAGAGAAGAAAGGAATATTTTCTAGCTGTGCAAATCCTCTCTCTAGAGGAAAAAATTAAGGTGAAAAGCACTGAAGTTGAGATCCTAGAGAAGTCTCAAATTGAAGCCATTGCTTCCTCGTTAGCCTCACAGAATGAGGTTCCTGCGGCACCCCTGGAAGAACTGGCCTACAGACGGTCGCTTCGCGTGGCTCTGGACGTTCTGAGCGAGGGCTCGATTTGGAGTCAAGAAAGCTCTGCAGGGACAGGTAGAGCTGACCGGTCTCTGCGAGGGAAGCCCATGGAGCATGTCTCCTCGCCCTGTGATTCGAACTCCTCATCTCTTCCCCGCGGAGACGTGTTGGGCAGTTCCAGACCTCACAGGAGGAGGCCATGTGTGCAACAAAGCCTGTCAAGTTCGTTCACTTGTGAAAAGGACCCCGAGTGCAAAGTGGACCACAAGAAGGGGCTCAGGAAAAGTGAAAACCCAAGAGGCCCGTTGGTCCTCCCAGCTGGAGGTGGTGCCCAAGATGAGAGTGGGTCCAGAATCCACCACAAAAATTGGACTCTTGCAAGTAAGAGGGGAGGAAACTCAGCGCAGAAGGCTAGCTTGTGCCTGAATGGATCTTCCCTTTCAGAGGACGACACGGAGAGAGACATGGGGAGCAAAGGAGGCAGCTGGGCAGCCCCGTCCTTGCCCTCCGGGGTCAGGGAGGACGATCCCTGTGCCAACGCTGAGGGACACGACCCCGGTCTGCCGTTGGGCAGCCTCACTGCGCCCCCAGCCCCTGAGCCCTCGGCCTGCTCAGAGCCTGGAGAATGCCCTGCGAAAAAGAGGCCGCGCCTGGATGGCAGCCAAAGGCCGCCTGCCGTGCAGCTGGAGCCCATGGCAGCAGGGGCCGCACCATCCCCCGGGCCGGGGCCAGGGCCCAGAGAGTCTGTGACCCCGCGCAGCACCGCCAGGCTGGGCCCGCCTCCCTCCCACGCCTCTGCGGATGCAACCAGATGTCTTCCTTGCCCGGATTCCCAGAAGCTGGAGAAAGAGTGCCAGTCTTCCGAAGAGTCCATGGGGTCTAATTCCATGCGTTCTATCCTGGAGGAAGACGAGGAAGACGAGGAGCCACCAAGAGTCCTTTTATACCACGAACCACGTTCGTTTGAAGTAGGAATGCTAGTCTGGCATAAACATAAAAAATACCCCTTCTGGCCAGCAGTGGTCAAAAGCGTCAGGCAGAGAGATAAGAAAGCAAGTGTGCTATACATCGAAGGACACATGAACCCGAAAATGAAAGGTTTCACAGTGTCTCTTAAAAGTTTAAAGCACTTTGATTGTAAAGAGAAACAGACGCTTCTGAATCAAGCCAGGGAGGACTTCAACCAGGACATCGGCTGGTGTGTCTCCCTCATCACCGACTACAGGGTCCGGTTAGGCTGCGGGTCTTTTGCTGGCTCTTTCCTGGAATATTACGCGGCTGATATAAGCTATCCTGTCCGAAAATCCATCCAGCAGGACGTCTTGGGGACCAAGCTTCCTCAACTGAGCAAGGGGAGCCCCGAGGAGCCCGTGGTGGGGTGCCCCCTGGGGCAGAGGCAGCCCTGCCGGAAAATGCTCCCCGACCGCTCGCGGGCCGCCCGGGACCGGGCCAACCAGAAGCTGGTGGAGTACATTGTGAAGGCCAAGGGCGCGGAGAGCCACCTGCGGGCCATCCTAAAGAGCAGGAAGCCATCTCGCTGGCTGCAGACCTTCCTGAGCTCCAGCCAGTACGTGACCTGTGTGGAGACCTACCTGGAGGATGAGGGGCAGCTGGACCTGGTGGTGAAGTACCTGCAGGGCGTCTACCAGGAGGTGGGGGCCAAGGTGCTCCAGCGCACCAACGGCGACCGGATCCGGTTCATTCTGGACGTGCTTCTGCCCGAGGCCATCATCTGTGCGATCTCTGCGGTGGACGAGGTGGACTACAAGACGGCTGAGGAGAAGTACATCAAGGGGCCTTCGCTGAGCTACCGGGAAAAAGAAATATTTGACAACCAGCTCCTTGAAGAGCGGAACCGGCGCCGTCGGTTG
MXD1	ATGGCGGCGGCGGTTCGGATGAACATCCAGATGCTGCTGGAGGCGGCCGACTATCTGGAGCGGCGGGAGAGAGAAGCTGAACATGGTTATGCCTCCATGTTACCATACAATAACAAGGACAGAGATGCCTTAAAACGGAGGAACAAATCCAAAAAGAATAACAGCAGTAGCAGATCAACTCACAATGAAATGGAGAAGAATAGACGGGCTCATCTTCGCTTGTGCCTGGAGAAGTTGAAGGGGCTGGTGCCACTGGGACCCGAATCAAGTCGACACACTACGTTGAGTTTATTAACAAAAGCCAAATTGCACATAAAGAAACTTGAAGATTGTGACAGAAAAGCCGTTCACCAAATCGACCAGCTTCAGCGAGAGCAGCGACACCTGAAGAGGCAGCTGGAGAAGCTGGGCATTGAGAGGATCCGGATGGACAGCATCGGCTCCACCGTCTCCTCGGAGCGCTCCGACTCCGACAGGGAAGAAATCGACGTTGACGTGGAGAGCACGGACTATCTCACAGGTGATCTGGACTGGAGCAGCAGCAGTGTGAGCGACTCTGACGAGCGGGGCAGCATGCAGAGCCTCGGCAGTGATGAGGGCTATTCCAGCACCAGCATCAAGAGAATAAAGCTGCAGGACAGTCACAAGGCGTGTCTTGGTCTC
MXD3	ATGGAACCCTTGGCCAGCAACATCCAGGTCCTGCTGCAGGCGGCCGAGTTCCTGGAGCGCCGTGAGAGAGAGGCCGAGCATGGTTATGCGTCCCTGTGCCCGCATCGCAGTCCAGGCCCCATCCACAGGAGGAAGAAGCGACCCCCCCAGGCTCCTGGCGCGCAGGACAGCGGGCGGTCAGTGCACAATGAACTGGAGAAGCGCAGGAGGGCCCAGTTGAAGCGGTGCCTGGAGCGGCTGAAGCAGCAGATGCCCCTGGGGGCCGACTGTGCCCGGTACACCACGCTGAGCCTGCTGCGCCGTGCCAGGATGCACATCCAGAAGCTGGAGGATCAGGAGCAGCGGGCCCGACAGCTCAAGGAGAGGCTGCGCAGCAAGCAGCAGAGCCTGCAGCGGCAGCTGGAGCAGCTCCGGGGGCTGGCAGGGGCGGCCGAGCGGGAGCGGCTGCGGGCGGACAGTCTGGACTCCTCAGGCCTCTCCTCTGAGCGCTCAGACTCAGACCAAGAGGAGCTGGAGGTGGATGTGGAGAGCCTGGTGTTTGGGGGTGAGGCCGAGCTGCTGCGGGGCTTCGTCGCCGGCCAGGAGCACAGCTACTCGCACGGCGGCGGCGCCTGGCTA
MXD4	ATGGAGCTGAACTCCCTGCTGATCCTGCTGGAGGCGGCCGAGTACCTGGAGCGCAGGGATCGAGAGGCCGAGCACGGCTACGCCTCGGTGCTGCCCTTCGACGGCGACTTCGCCAGGGAGAAAACAAAGGCGGCCGGCCTGGTGCGCAAGGCCCCGAACAACAGGTCTTCACACAACGAGCTAGAAAAGCACAGACGAGCCAAACTCAGGCTGTACCTTGAGCAGCTCAAGCAACTGGTGCCCCTGGGCCCCGACAGCACCCGCCACACCACGCTGAGCCTCCTGAAGCGGGCCAAGGTGCACATCAAGAAACTGGAGGAGCAGGACCGCCGGGCACTGAGCATCAAGGAGCAGCTGCAGCAGGAGCATCGTTTCCTGAAGCGGCGCCTGGAGCAGCTGTCGGTGCAGAGCGTGGAGCGCGTGCGCACAGATAGCACGGGCTCTGCTGTCTCCACGGACGACTCAGAGCAAGAAGTGGACATAGAGGGCATGGAGTTTGGCCCTGGTGAGCTGGACAGTGTTGGCAGCAGCAGTGACGCGGACGACCACTACAGCCTGCAGAGTGGCACCGGCGGCGACAGTGGCTTCGGGCCCCACTGCCGGCGGCTGGGCCGCCCCGCCCTCTCGTTG
MXI1	ATGGGCAAACGCGGGCGGCCGCGCAAGGAGGCGCGCTGCGAGGGCGCGGGGCTGGCCCCCGCCGCGCCCCCGGCTGTGCCCCCCGCCGTGGCCGCGCCCCAGCCCCCGGCCCTGCCCGAGGACCCCGCTGGGGCCAAGCCCAGGTGCCCCTTCTCAGACATTTTCAACACCAGCGAGAACTCGATGGAGAAGCACATCAACACTTTTCTGCAGAACGTGCAGATTCTGCTCGAGGCCGCCAGCTACCTGGAGCAGATCGAGAAAGAAAACAAAAAGTGTGAACATGGCTACGCCTCTTCATTCCCGTCCATGCCGAGCCCCCGACTGCAGCATTCAAAGCCCCCACGGAGGTTGAGCCGGGCACAGAAACACAGCAGCGGGAGCAGCAACACCAGCACTGCCAACAGATCTACACACAATGAGCTGGAAAAGAATCGACGAGCTCATCTGCGCCTTTGTTTAGAACGCTTAAAAGTTCTGATTCCACTAGGACCAGACTGCACCCGGCACACAACACTTGGTTTGCTCAACAAAGCCAAAGCACACATCAAGAAACTTGAAGAAGCTGAAAGAAAAAGCCAGCACCAGCTCGAGAATTTGGAACGAGAACAGAGATTTTTAAAGTGGCGACTGGAACAGCTGCAGGGTCCTCAGGAGATGGAACGAATACGAATGGACAGCATTGGATCAACTATTTCTTCAGATCGTTCTGATTCAGAGCGAGAGGAGATTGAAGTGGATGTTGAAAGCACAGAGTTCTCCCATGGAGAAGTGGACAATATAAGTACCACCAGCATCAGTGACATTGATGACCACAGCAGCCTGCCGAGTATTGGGAGTGACGAGGGTTACTCCAGTGCCAGTGTCAAACTTTCATTCACTTCATTG
MYB	ATGGCCCGAAGACCCCGGCACAGCATATATAGCAGTGACGAGGATGATGAGGACTTTGAGATGTGTGACCATGACTATGATGGGCTGCTTCCCAAGTCTGGAAAGCGTCACTTGGGGAAAACAAGGTGGACCCGGGAAGAGGATGAAAAACTGAAGAAGCTGGTGGAACAGAATGGAACAGATGACTGGAAAGTTATTGCCAATTATCTCCCGAATCGAACAGATGTGCAGTGCCAGCACCGATGGCAGAAAGTACTAAACCCTGAGCTCATCAAGGGTCCTTGGACCAAAGAAGAAGATCAGAGAGTGATAGAGCTTGTACAGAAATACGGTCCGAAACGTTGGTCTGTTATTGCCAAGCACTTAAAGGGGAGAATTGGAAAACAATGTAGGGAGAGGTGGCATAACCACTTGAATCCAGAAGTTAAGAAAACCTCCTGGACAGAAGAGGAAGACAGAATTATTTACCAGGCACACAAGAGACTGGGGAACAGATGGGCAGAAATCGCAAAGCTACTGCCTGGACGAACTGATAATGCTATCAAGAACCACTGGAATTCTACAATGCGTCGGAAGGTCGAACAGGAAGGTTATCTGCAGGAGTCTTCAAAAGCCAGCCAGCCAGCAGTGGCCACAAGCTTCCAGAAGAACAGTCATTTGATGGGTTTTGCTCAGGCTCCGCCTACAGCTCAACTCCCTGCCACTGGCCAGCCCACTGTTAACAACGACTATTCCTATTACCACATTTCTGAAGCACAAAATGTCTCCAGTCATGTTCCATACCCTGTAGCGTTACATGTAAATATAGTCAATGTCCCTCAGCCAGCTGCCGCAGCCATTCAGAGACACTATAATGATGAAGACCCTGAGAAGGAAAAGCGAATAAAGGAATTAGAATTGCTCCTAATGTCAACCGAGAATGAGCTAAAAGGACAGCAGGTCCTACCAACACAGAACCACACATGCAGCTACCCCGGGTGGCACAGCACCACCATTGCCGACCACACCAGACCTCATGGAGACAGTGCACCTGTTTCCTGTTTGGGAGAACACCACTCCACTCCATCTCTGCCAGCGGATCCTGGCTCCCTACCTGAAGAAAGCGCCTCGCCAGCAAGGTGCATGATCGTCCACCAGGGCACCATTCTGGATAATGTTAAGAACCTCTTAGAATTTGCAGAAACACTCCAATTTATAGATTCTGATTCTTCATCATGGTGTGATCTCAGCAGTTTTGAATTCTTTGAAGAAGCAGATTTTTCACCTAGCCAACATCACACAGGCAAAGCCCTACAGCTTCAGCAAAGAGAGGGCAATGGGACTAAACCTGCAGGAGAACCTAGCCCAAGGGTGAACAAACGTATGTTGAGTGAGAGTTCACTTGACCCACCCAAGGTCTTACCTCCTGCAAGGCACAGCACAATTCCACTGGTCATCCTTCGAAAAAAACGGGGCCAGGCCAGCCCCTTAGCCACTGGAGACTGTAGCTCCTTCATATTTGCTGACGTCAGCAGTTCAACTCCCAAGCGTTCCCCTGTCAAAAGCCTACCCTTCTCTCCCTCGCAGTTCTTAAACACTTCCAGTAACCATGAAAACTCAGACTTGGAAATGCCTTCTTTAACTTCCACCCCCCTCATTGGTCACAAATTGACTGTTACAACACCATTTCATAGGGACCAGACTGTGAAAACTCAAAAGGAAAATACTGTTTTTAGAACCCCAGCTATCAAAAGGTCAATCTTAGAAAGCTCTCCAAGAACTCCTACACCATTCAAACATGCACTTGCAGCTCAAGAAATTAAATACGGTCCCCTGAAGATGCTACCTCAGACACCCTCTCATCTAGTAGAAGATCTGCAGGATGTGATCAAACAGGAATCTGATGAATCTGGAATTGTTGCTGAGTTTCAAGAAAATGGACCACCCTTACTGAAGAAAATCAAACAAGAGGTGGAATCTCCAACTGATAAATCAGGAAACTTCTTCTGCTCACACCACTGGGAAGGGGACAGTCTGAATACCCAACTGTTCACGCAGACCTCGCCTGTGGCAGATGCACCGAATATTCTTACAAGCTCCGTTTTAATGGCACCAGCATCAGAAGATGAAGACAATGTTCTCAAAGCATTTACAGTACCTAAAAACAGGTCCCTGGCGAGCCCCTTGCAGCCTTGTAGCAGTACCTGGGAACCTGCATCCTGTGGAAAGATGGAGGAGCAGATGACATCTTCCAGTCAAGCTCGTAAATACGTGAATGCATTCTCAGCCCGGACGCTGGTCATG
MYBL1	ATGGCGAAGAGGTCGCGCAGTGAGGATGAGGATGATGACCTTCAGTATGCCGATCATGATTATGAAGTACCACAACAAAAAGGACTGAAGAAACTCTGGAACAGAGTAAAATGGACAAGGGACGAGGATGATAAATTAAAGAAGTTGGTTGAACAACATGGAACTGATGATTGGACTCTAATTGCTAGTCATCTTCAAAATCGCTCTGATTTTCAGTGCCAGCATCGATGGCAGAAAGTTTTAAATCCTGAATTGATAAAGGGTCCTTGGACTAAAGAAGAAGATCAGAGGGTTATTGAATTAGTTCAGAAATATGGGCCAAAAAGATGGTCTTTAATTGCAAAACATTTAAAAGGAAGAATAGGCAAGCAGTGTAGAGAAAGATGGCATAATCATCTGAATCCTGAGGTAAAGAAATCTTCCTGGACAGAAGAGGAGGACAGGATCATCTATGAAGCACATAAGCGGTTGGGAAATCGTTGGGCAGAAATTGCCAAACTACTTCCAGGAAGGACTGATAATTCTATCAAAAATCATTGGAATTCTACTATGCGAAGAAAAGTGGAACAGGAGGGCTATTTACAAGATGGAATAAAATCAGAACGATCTTCATCTAAACTTCAACACAAACCTTGTGCAGCTATGGATCATATGCAAACCCAGAATCAGTTTTACATACCTGTTCAGATCCCTGGGTATCAGTATGTGTCACCTGAAGGCAATTGTATAGAACATGTTCAGCCTACTTCTGCCTTTATTCAGCAACCCTTCATTGATGAAGATCCTGATAAGGAAAAGAAAATAAAGGAACTTGAGATGCTTCTTATGTCAGCTGAGAATGAAGTTAGAAGAAAGCGAATTCCATCACAGCCTGGAAGTTTTTCTAGCTGGTCTGGTAGTTTCCTCATGGATGATAACATGTCTAATACTCTAAATAGCCTTGACGAGCACACTAGTGAGTTTTACAGTATGGATGAAAATCAGCCTGTGTCTGCTCAGCAGAATTCACCCACAAAGTTCCTGGCCGTGGAGGCAAACGCTGTGTTATCCTCTTTGCAGACCATCCCAGAATTTGCAGAGACTCTAGAACTTATTGAATCTGATCCTGTAGCATGGAGTGACGTTACCAGTTTTGATATTTCTGATGCTGCTGCTTCTCCTATCAAATCCACCCCAGTTAAATTAATGAGAATTCAGCACAATGAAGGAGCCATGGAATGCCAATTTAACGTCAGTCTTGTACTTGAAGGGAAAAAAAACACTTGTAATGGTGGCAACAGTGAAGCTGTTCCTTTAACATCCCCAAATATAGCCAAGTTTAGCACTCCACCAGCCATCCTCAGAAAGAAGAGAAAAATGCGAGTGGGTCATTCCCCAGGCAGCGAACTTAGGGATGGCTCATTGAACGATGGTGGTAATATGGCGCTAAAACATACACCACTGAAAACACTACCATTTTCTCCTTCACAGTTTTTCAACACATGTCCTGGTAATGAACAACTTAATATAGAAAATCCTTCATTTACATCAACCCCTATTTGTGGGCAGAAAGCTCTCATTACAACTCCTCTTCATAAGGAAACAACTCCCAAAGATCAAAAGGAAAATGTAGGGTTTAGAACACCTACTATTAGAAGATCTATACTGGGTACCACACCAAGAACTCCTACTCCTTTTAAGAATGCGCTTGCTGCTCAGGAGAAAAAATATGGACCTCTTAAAATTGTGTCCCAGCCACTTGCTTTCTTGGAAGAAGATATTCGGGAAGTTTTAAAAGAAGAAACTGGAACAGACCTATTCCTCAAAGAGGAAGATGAACCTGCTTACAAAAGCTGCAAACAAGAGAATACCGCTTCTGGGAAGAAAGTCAGAAAATCACTAGTCTTAGATAATTGGGAAAAAGAAGAATCAGGCACTCAACTGTTGACTGAAGACATTTCAGACATGCAGTCAGAAAATAGATTTACTACATCCTTATTAATGATACCATTATTGGAAATACATGACAATAGGTGCAACTTGATTCCTGAAAAACAAGATATAAATTCAACCAACAAAACATATACACTTACTAAAAAGAAACCAAACCCTAACACTTCCAAAGTTGTCAAATTGGAAAAGAATCTTCAGTCAAATTGTGAATGGGAAACAGTGGTTTATGGGAAGACAGAAGACCAACTTATTATGACTGAACAAGCAAGAAGATATCTGAGTACTTACACAGCTACCAGTAGTACTTCAAGAGCTCTCATACTGTTG
MYBL2	ATGTCTCGGCGGACGCGCTGCGAGGATCTGGATGAGCTGCACTACCAGGACACAGATTCAGATGTGCCGGAGCAGAGGGATAGCAAGTGCAAGGTCAAATGGACCCATGAGGAGGACGAGCAGCTGAGGGCCCTGGTGAGGCAGTTTGGACAGCAGGACTGGAAGTTCCTGGCCAGCCACTTCCCTAACCGCACTGACCAGCAATGCCAGTACAGGTGGCTGAGAGTTTTGAATCCAGACCTTGTCAAGGGGCCATGGACCAAAGAGGAAGACCAAAAAGTCATCGAGCTGGTTAAGAAGTATGGCACAAAGCAGTGGACACTGATTGCCAAGCACCTGAAGGGCCGGCTGGGGAAGCAGTGCCGTGAACGCTGGCACAACCACCTCAACCCTGAGGTGAAGAAGTCTTGCTGGACCGAGGAGGAGGACCGCATCATCTGCGAGGCCCACAAGGTGCTGGGCAACCGCTGGGCCGAGATCGCCAAGATGTTGCCAGGGAGGACAGACAATGCTGTGAAGAATCACTGGAACTCTACCATCAAAAGGAAGGTGGACACAGGAGGCTTCTTGAGCGAGTCCAAAGACTGCAAGCCCCCAGTGTACTTGCTGCTGGAGCTCGAGGACAAGGACGGCCTCCAGAGTGCCCAGCCCACGGAAGGCCAGGGAAGTCTTCTGACCAACTGGCCCTCCGTCCCTCCTACCATAAAGGAGGAGGAAAACAGTGAGGAGGAACTTGCAGCAGCCACCACATCGAAGGAACAGGAGCCCATCGGTACAGATCTGGACGCAGTGCGAACACCAGAGCCCTTGGAGGAATTCCCGAAGCGTGAGGACCAGGAAGGCTCCCCACCAGAAACGAGCCTGCCTTACAAGTGGGTGGTGGAGGCAGCTAACCTCCTCATCCCCGCTGTGGGTTCTAGCCTCTCTGAAGCCCTGGACTTGATCGAGTCGGACCCTGATGCTTGGTGTGACCTGAGTAAATTTGACCTCCCTGAGGAACCATCTGCAGAGGACAGTATCAACAACAGCCTAGTGCAGCTGCAAGCGTCACATCAGCAGCAAGTCCTGCCACCCCGCCAGCCTTCCGCCCTGGTGCCCAGTGTGACCGAGTACCGCCTGGATGGCCACACCATCTCAGACCTGAGCCGGAGCAGCCGGGGCGAGCTGATCCCCATCTCCCCCAGCACTGAAGTCGGGGGCTCTGGCATTGGCACACCGCCCTCTGTGCTCAAGCGGCAGAGGAAGAGGCGTGTGGCTCTGTCCCCTGTCACTGAGAATAGCACCAGTCTGTCCTTCCTGGATTCCTGTAACAGCCTCACGCCCAAGAGCACACCTGTTAAGACCCTGCCCTTCTCGCCCTCCCAGTTTCTGAACTTCTGGAACAAACAGGACACATTGGAGCTGGAGAGCCCCTCGCTGACATCCACCCCAGTGTGCAGCCAGAAGGTGGTGGTCACCACACCACTGCACCGGGACAAGACACCCCTGCACCAGAAACATGCTGCGTTTGTAACCCCAGATCAGAAGTACTCCATGGACAACACTCCCCACACGCCAACCCCGTTCAAGAACGCCCTGGAGAAGTACGGACCCCTGAAGCCCCTGCCACAGACCCCGCACCTGGAGGAGGACTTGAAGGAGGTGCTGCGTTCTGAGGCTGGCATCGAACTCATCATCGAGGACGACATCAGGCCCGAGAAGCAGAAGAGGAAGCCTGGGCTGCGGCGGAGCCCCATCAAGAAAGTCCGGAAGTCTCTGGCTCTTGACATTGTGGATGAGGATGTGAAGCTGATGATGTCCACACTGCCCAAGTCTCTATCCTTGCCGACAACTGCCCCTTCAAACTCTTCCAGCCTCACCCTGTCAGGTATCAAAGAAGACAACAGCTTGCTCAACCAGGGCTTCTTGCAGGCCAAGCCCGAGAAGGCAGCAGTGGCCCAGAAGCCCCGAAGCCACTTCACGACACCTGCCCCTATGTCCAGTGCCTGGAAGACGGTGGCCTGCGGGGGGACCAGGGACCAGCTTTTCATGCAGGAGAAAGCCCGGCAGCTCCTGGGCCGCCTGAAGCCCAGCCACACATCTCGGACCCTCATCTTGTCC
MYC	ATGGATTTCTTTAGGGTGGTCGAGAACCAGCAGCCCCCTGCCACAATGCCACTGAATGTGAGCTTCACTAACCGCAATTACGACCTGGATTATGACAGCGTCCAGCCCTACTTCTATTGCGATGAGGAAGAGAACTTTTACCAGCAGCAGCAGCAGAGCGAGCTGCAGCCACCAGCACCATCCGAAGACATTTGGAAGAAATTTGAGCTGCTCCCAACCCCCCCTCTCTCTCCGAGTCGGAGATCCGGCCTGTGCTCACCAAGCTATGTTGCTGTGACACCCTTCTCTCTGAGAGGGGATAATGACGGCGGGGGAGGTTCCTTTTCTACCGCAGACCAGCTGGAAATGGTCACAGAGCTGCTCGGCGGGGATATGGTTAACCAGTCCTTCATTTGCGACCCCGACGATGAAACCTTTATCAAGAACATCATCATCCAGGATTGTATGTGGTCAGGCTTCAGCGCCGCTGCAAAGCTGGTGTCTGAGAAACTCGCAAGTTACCAGGCCGCTCGCAAAGACAGTGGATCACCAAACCCTGCACGTGGTCACTCCGTGTGCTCTACCAGCTCCCTGTACCTGCAGGATCTGAGCGCAGCCGCTTCCGAGTGTATTGACCCTTCCGTGGTGTTCCCATATCCCCTGAACGATTCTAGTTCACCAAAGAGTTGCGCATCACAGGATAGCTCCGCCTTTTCACCCTCTAGTGACAGCCTGCTCTCAAGCACAGAATCCTCTCCTCAGGGCTCTCCCGAGCCTCTGGTGCTGCATGAAGAGACTCCACCGACCACAAGTTCAGACAGCGAAGAGGAACAGGAGGATGAGGAAGAGATCGACGTGGTGAGCGTGGAAAAGCGACAGGCTCCTGGCAAGCGGAGCGAGTCCGGTTCTCCAAGTGCAGGAGGTCACTCCAAGCCCCCTCATTCTCCCCTGGTGCTGAAGCGGTGCCACGTCTCCACTCACCAGCATAACTACGCAGCCCCACCGTCTACCCGAAAGGATTATCCTGCTGCAAAGAGGGTGAAACTGGACAGCGTGCGGGTGCTGCGCCAGATCAGTAACAATCGGAAGTGTACTTCACCAAGAAGCTCCGATACCGAAGAGAACGTGAAAAGGCGCACTCATAATGTGCTGGAACGGCAGCGACGTAATGAGCTGAAGAGGAGCTTCTTTGCCCTCCGCGACCAGATTCCCGAACTGGAGAACAATGAGAAGGCTCCTAAAGTGGTCATCCTGAAGAAGGCCACAGCTTATATCCTGTCTGTGCAGGCCGAAGAGCAGAAGCTGATCAGTGAAGAGGACCTGCTCCGGAAACGGAGAGAACAGCTGAAGCACAAACTGGAGCAGCTCAGAAACAGCTGTGCT
MYCBP	ATGGCCCATTACAAAGCCGCCGACTCGAAGCGTGAGCAGTTCCGGAGGTACTTGGAGAAGTCGGGGGTGCTGGACACGCTGACCAAGGTGTTGGTAGCCTTATATGAAGAACCAGAGAAACCTAACAGTGCTTTGGATTTTTTAAAGCATCACTTAGGAGCTGCTACTCCAGAAAATCCAGAAATAGAGCTGCTTCGCCTAGAACTGGCCGAAATGAAAGAGAAGTATGAAGCTATTGTAGAAGAAAATAAAAAACTGAAAGCAAAGCTTGCTCAGTATGAACCACCTCAGGAGGAGAAGCGTGCTGAA
MYCL	ATGTGTGTGTGTGCTGGCTGCAGAGCTGCTCCTAGCAGGAGGGGAGCTGGTCCGCTTCAAGTTGCTGGCGGATGGAGCGAAGGAGCGGACATGGACTACGACTCGTACCAGCACTATTTCTACGACTATGACTGCGGGGAGGATTTCTACCGCTCCACGGCGCCCAGCGAGGACATCTGGAAGAAATTCGAGCTGGTTCCATCTCCTCCTACGTCTCCTCCCTGGGGATTAGGTCCTGGCGCAGGAGATCCGGCTCCTGGGATTGGTCCTCCGGAACCTTGGCCCGGAGGATGCACAGGAGATGAAGCGGAATCTAGGGGCCACTCGAAAGGCTGGGGCAGGAACTACGCCTCCATCATACGCCGTGACTGCATGTGGAGCGGATTCTCGGCCCGGGAAAGGCTGGAGAGAGCTGTGAGCGACAGGCTTGCTCCTGGAGCTCCTAGGGGGAATCCTCCTAAGGCTTCTGCCGCTCCTGACTGTACTCCTAGCCTCGAAGCTGGAAACCCTGCTCCTGCCGCCCCCTGTCCGCTTGGCGAACCCAAGACCCAAGCCTGTTCTGGATCCGAGAGCCCAAGTGACTCGGAGAATGAAGAAATTGATGTTGTGACAGTAGAGAAGAGGCAGTCTCTGGGTATTCGGAAGCCGGTCACCATCACGGTGCGAGCAGACCCCCTGGATCCCTGCATGAAGCATTTCCACATCTCCATCCATCAGCAACAGCACAACTATGCTGCCCGTTTTCCTCCAGAAAGCTGCTCCCAAGAAGAGGCTTCAGAGAGGGGTCCCCAAGAAGAGGTTCTGGAGAGAGATGCTGCAGGGGAAAAGGAAGATGAGGAGGATGAAGAGATTGTGAGTCCCCCACCTGTAGAAAGTGAGGCTGCCCAGTCCTGCCACCCCAAACCTGTCAGTTCTGATACTGAGGATGTGACCAAGAGGAAGAATCACAACTTCCTGGAGCGCAAGAGGCGGAATGACCTGCGTTCGCGATTCTTGGCGCTGAGGGACCAGGTGCCCACCCTGGCCAGCTGCTCCAAGGCTCCCAAAGTAGTGATCCTAAGCAAGGCCTTGGAATACTTGCAAGCCCTGGTGGGGGCTGAGAAGAGGATGGCTACAGAGAAAAGACAGCTCCGATGCCGGCAGCAGCAGTTGCAGAAAAGAATTGCATACCTCACTGGCTAC
MYCN	ATGCCGAGCTGCTCCACGTCCACCATGCCGGGCATGATCTGCAAGAACCCAGACCTCGAGTTTGACTCGCTACAGCCCTGCTTCTACCCGGACGAAGATGACTTCTACTTCGGCGGCCCCGACTCGACCCCCCCGGGGGAGGACATCTGGAAGAAGTTTGAGCTGCTGCCCACGCCCCCGCTGTCGCCCAGCCGTGGCTTCGCGGAGCACAGCTCCGAGCCCCCGAGCTGGGTCACGGAGATGCTGCTTGAGAACGAGCTGTGGGGCAGCCCGGCCGAGGAGGACGCGTTCGGCCTGGGGGGACTGGGTGGCCTCACCCCCAACCCGGTCATCCTCCAGGACTGCATGTGGAGCGGCTTCTCCGCCCGCGAGAAGCTGGAGCGCGCCGTGAGCGAGAAGCTGCAGCACGGCCGCGGGCCGCCAACCGCCGGTTCCACCGCCCAGTCCCCGGGAGCCGGCGCCGCCAGCCCTGCGGGTCGCGGGCACGGCGGGGCTGCGGGAGCCGGCCGCGCCGGGGCCGCCCTGCCCGCCGAGCTCGCCCACCCGGCCGCCGAGTGCGTGGATCCCGCCGTGGTCTTCCCCTTTCCCGTGAACAAGCGCGAGCCAGCGCCCGTGCCCGCAGCCCCGGCCAGTGCCCCGGCGGCGGGCCCTGCGGTCGCCTCGGGGGCGGGTATTGCCGCCCCAGCCGGGGCCCCGGGGGTCGCCCCTCCGCGCCCAGGCGGCCGCCAGACCAGCGGCGGCGACCACAAGGCCCTCAGTACCTCCGGAGAGGACACCCTGAGCGATTCAGATGATGAAGATGATGAAGAGGAAGATGAAGAGGAAGAAATCGACGTGGTCACTGTGGAGAAGCGGCGTTCCTCCTCCAACACCAAGGCTGTCACCACATTCACCATCACTGTGCGTCCCAAGAACGCAGCCCTGGGTCCCGGGAGGGCTCAGTCCAGCGAGCTGATCCTCAAACGATGCCTTCCCATCCACCAGCAGCACAACTATGCCGCCCCCTCTCCCTACGTGGAGAGTGAGGATGCACCCCCACAGAAGAAGATAAAGAGCGAGGCGTCCCCACGTCCGCTCAAGAGTGTCATCCCCCCAAAGGCTAAGAGCTTGAGCCCCCGAAACTCTGACTCGGAGGACAGTGAGCGTCGCAGAAACCACAACATCCTGGAGCGCCAGCGCCGCAACGACCTTCGGTCCAGCTTTCTCACGCTCAGGGACCACGTGCCGGAGTTGGTAAAGAATGAGAAGGCCGCCAAGGTGGTCATTTTGAAAAAGGCCACTGAGTATGTCCACTCCCTCCAGGCCGAGGAGCACCAGCTTTTGCTGGAAAAGGAAAAATTGCAGGCAAGACAGCAGCAGTTGCTAAAGAAAATTGAACACGCTCGGACTTGCTTG
MYCPBP	ATGATTGAAGACAAGGGGCCTCGTGTTGCTGACTACTTTGTTGTAGCAGGATTAACTGATGTTTCAAAGCCTCTAGAAGAAGAAATTCACTTCAATGATGCTTGTCATAAAGTAGCTAAACCAAAAGAACCTATTACAGATGTTTCAGTTATTATCAAATCTCTTGGGGAGGAAGTCCCACAGGATTATATCTGTATTGATGTTACCCCAACTGGATTGTCAGCTGATCTTAATAATGGAAGTCTTGTGGGGCCACAGATTTACCTTTGCTATAGAAGAGGAAGAGATAAGCCTCCACTTACAGATCTGGGGGTTTTATATGACTGGAAAGAAAGATTGAAACAGGGTTGTGAAATTATTCAGAGTACTCCCTATGGGCGCCCCGCAAATATTAGTGGGAGTACCTCATCACAAAGAATTTATATCACTTACCGAAGAGCCTCTGAAAACATGACTCAGAATACGTTGGCTGTCACTGACATATGTATTATTATACCCAGTAAAGGAGAAAGCCCACCACACACGTTCTGCAAAGTCGACAAGAATCTCAATAACAGTATGTGGGGATCAGCAGTATACTTGTGTTATAAAAAATCGGTGGCAAAGACGAACACTGTATCTTACAAAGCTGGCCTAATTTGTAGATATCCTCAAGAAGATTATGAGTCATTCTCACTACCGGAATCTGTTCCTCTATTTTGTTTACCAATGGGTGCAACCATTGAATGTTGGCCATCAAATAGCAAATACCCTCTGCCTGTATTTTCTACTTTTGTTTTAACTGGAGCCTCAGCTGAAAAGGTTTATGGTGCTGCTATTCAGTTTTATGAACCATACTCTGAGGAGAATCCCACAGAAAAGCAGAGACTTCTTTTGGGTTTAACATCAGCAGATGGGAAGTCTGATAGTTCCAAAACAATTCATACTAACAAATGCATCTGTCTTCTTTCTCACTGGCCTTTTTTTGATGCATTCAGGAAGTTTCTGACTTTTCTGTATCGTTATTCCATCTCTGGGCCTCATGTCCTTCCAATTGAGAAGCATATTTCTCATTTTATGCATAAAGTTCCTTTTCCATCTCCTCAGAGACCACGGATTTTAGTTCAGTTATCACCACATGATAATCTGATTCTCAGTCAGCCTGTGTCTTCACCTCTTCCACTAAGTGGTGGCAAGTTTTCAACACTACTGCAGAATTTAGGCCCTGAAAATGCTGTGACACTACTGGTGTTTGCAGTAACAGAACATAAAATTCTTATCCATTCCCTACGGCCATCCGTGCTTACTAGTGTGACAGAAGCATTAGTGTCTATGATTTTCCCTTTCCACTGGCCATGCCCGTATGTTCCTCTCTGCCCACTGGCTTTAGCAGATGTCTTGAGTGCACCATGTCCATTCATAGTAGGGATTGATTCAAGATACTTTGATCTCTATGATCCTCCACCAGATGTCAGTTGTGTTGATGTAGATACCAACACTATTTCTCAAATTGGTGACAAGAAAAATGTAGCCTGGAAGATACTTCCAAAGAAGCCATGTAAAAATCTGATGAACACACTGAATAATTTGCATCAGCAATTGGCAAAATTGCAGCAGAGACCGAGAGATGATGGACTCATGGATTTAGCAATAAATGACTATGATTTTAATTCTGGAAAGAGGTTGCACATGATAGATTTGGAAATCCAAGAGGCATTTTTGTTTTTCATGGCCTCTATTTTAAAAGGTTACAGATCATACTTAAGGCCAATAACACAAGCCCCATCTGAGACAGCCACAGATGCAGCCTCTCTCTTTGCCCTACAAGCTTTCTTAAGAAGCCGGGACCGGTCACATCAAAAATTCTATAACATGATGACCAAAACACAAATGTTTATTCGCTTCATTGAAGAATGTTCTTTTGTTAGTGACAAAGATGCAAGCCTGGCATTTTTTGATGATTGTGTAGATAAAGTGGATATGGACAAGAGCGGTGAAGTACGACTTATAGAACTGGATGAATCTTTCAAAAGTGAACACACTGTTTTTGTAACACCACCTGAGATCCCCCACCTACCCAATGGTGAAGAACCCCCTTTACAGTACAGCTATAATGGATTTCCAGTTCTTAGGAACAATTTATTTGAAAGACCTGAAGGATTTCTACAAGCAAAGAAGAACAAATTGCCTTCAAAATCAAGTAGTCCTAATAGCCCTTTGCCCATGTTCAGAAGAACAAAACAGGAAATTAAATCAGCCCATAAAATTGCAAAGAGGTACTCTTCCATCCCTCAGATGTGGTCTAGGTGTCTACTGCGCCACTGTTATGGACTGTGGTTTATTTGTCTCCCAGCTTATGTGAAAGTCTGTCATTCAAAAGTCAGGGCTCTGAAAACAGCATATGATGTGCTTAAAAAAATGCAGTCAAAGAAGATGGATCCACCTGATGAGGTATGCTACCGCATTCTTATGCAACTCTGTGGACAATATGATCAGCCAGTGCTTGCAGTTCGAGTGCTTTTTGAAATGCAGAAAGCTGGTATTGACCCCAATGCCATTACTTATGGTTATTATAATAAGGCTGTTTTGGAAAGTACCTGGCCTTCAAGAAGTCGTAGTGGCTATTTTCTTTGGACAAAAGTAAGAAATGTTGTTTTAGGAGTAACACAGTTCAAAAGAGCTTTAAAGAAGCATGCACACTTATCACAAACAACTCTCTCAGGTGGCCAGTCTGATCTTGGATATAATTCATTATCTAAAGATGAAGTTAGAAGAGGGGATACATCTACTGAAGACATTCAAGAAGAAAAAGATAAAAAAGGGAGTGATTGTAGTTCCTTGTCAGAGAGTGAGAGTACAAAAGGAAGTGCTGATTGCCTTCCTAAGCTCAGTTATCAAAATTCTTCCAGTATCGTTCGCCTCACTGGTACAAGTAACAACAGTGCTGGTAAAATATCAGGAGAAAGCATGGAAAGCACACCTGAGCTGCTCTTAATATCATCTCTTGAAGATACAAATGAAACACGAAACATTCAAAGTAGATGCTTCAGGAAAAGACATAAAAGTGACAATGAAACTAATTTGCAGCAGCAAGTGGTCTGGGGAAATAGAAACCGTAATCTTAGTGGAGGGGTACTGATGGGATTTATGCTCAATAGAATTAACCAGGAAGCAACCCCTGGAGATATAGTTGAAAAATTGGGAGCTGATGCAAAAATTCTTTCAAATGTTATCTCAAAAAGCACGAGACCAAATACTCTTGATATTGGGAAGCCACCTTTAAGATCAAAAAGAGACAGTCTAGAAAAGGAATCTAGTGATGATGATACACCTTTTGATGGTTCTAACTATTTGGCAGATAAAGTGGATTCTCCTGTTATTTTTGACTTAGAAGACTTAGACAGTGAAACAGATGTATCAAAAGCAGGATGTGTTGCTACACAAAATCCCAAGAGGATTCAACGTATGAACAGCAGCTTTTCAGTAAAACCTTTTGAAAAAACTGATGTCGCAACAGGATTTGATCCCCTCTCTCTTTTGGTTGCTGAGACTGAACAGCAGCAAAAAGAAGAAGAGGAGGAGGATGAAGATGATAGCAAAAGCATTTCAACACCATCTGCTAGGCGTGATTTAGCTGAAGAAATTGTGATGTATATGAATAACATGAGCAGTCCTTTGACAAGTCGTACACCAAGCATTGATTTACAACGGGCATGTGATGATAAATTAAATAAGAAAAGTCCACCATTGGTCAAGGCATGCAGAAGATCTAGTCTGCCTCCTAATTCTCCTAAGCCAGTGAGACTTACCAAATCTAAAAGTTACACAAAAAGTGAGGAGAAACCAAGGGATAGACTTTGGTCTTCTCCAGCCTTCTCACCTACTTGCCCATTTAGGGAAGAATCTCAGGATACATTAACCCACTCATCACCTTCATTTAACTTAGATACACTACTAGTACCTAAACTAGATGTTCTAAGAAACAGTATGTTCACTGCTGGAAAAGGAGTTGCAGAGAAAGCAAGCAAATGGTATTCAAGATTCACCATGTACACCACATCATCTAAGGATCAAAGTTCTGATCGTACCAGTCTTTCTTCAGTGGGAGCCCAGGATTCTGAATCTACCTCTTTAACAGATGAAGATGTCTGCCATGAGTTGGAAGGACCTATCTCCTCTCAAGAGACCAGTGCTACTTCAGGGACTAAGAGAATTGATCTCAGCCGAATAAGCCTGGAAAGTTCTGCATCCTTGGAAGGATCTCTGTCGAAGTTTGCCTTACCTGGGAAATCAGAAGTGACATCTTCCTTCAACGCGAGTAATACAAATATCTTCCAGAACTATGCAATGGAGGTTCTCATCTCAAGTTGCTCTCGGTGTAGAACTTGTGATTGTCTTGTCCATGATGAGGAAATCATGGCTGGCTGGACAGCAGATGATTCAAATCTCAATACTACATGCCCATTCTGTGGCAATATCTTCTTACCCTTTCTGAATATAGAAATAAGAGATTTAAGACGACCTGGAAGATACTTTCTAAAGTCAAGCCCATCAACAGAAAATATGCACTTTCCATCCTCCATTTCAAGTCAGACGAGGCAGTCTTGCATTTCAACATCAGCCTCTGGTCTTGACACATCTGCTCTCTCTGTTCAAGGGAATTTTGATCTAAATAGCAAATCTAAACTGCAGGAAAATTTTTGCACCCGAAGTATTCAGATCCCTGCTAATAGATCAAAAACAGCTATGTCTAAATGTCCAATATTTCCAATGGCCAGGAGTATTAGTACTTCTGGCCCCTTGGATAAGGAAGATACTGGAAGACAGAAGCTCATTTCTACAGGCAGCCTGCCAGCTACTTTACAAGGAGCTACAGATTCTTTAGGTTTAGAATGGCACCTTCCAAGTCCCGATCCTGTCACTGTTCCGTATCTTAGTCCTTTAGTGGTATGGAAAGAACTTGAAAGCTTATTGGAAAATGAAGGTGATCATGCAATAACAGTAGCAGACTTTGTGGACCATCATCCAATTGTTTTTTGGAACCTGGTATGGTATTTCAGACGTCTTGACTTGCCCAGTAACTTACCTGGATTGATTCTTTCTTCTGAGCACTGTAACAAGTATTCAAAGATTCCCCGCCACTGTATGTCTGAAGATAGCAAATATGTTTTAATACAAATGTTATGGGACAATATGAAGTTACATCAGGATCCGGGACAGCCCTTGTACATTCTCTGGAATGCACACACCCAAAAATATCCAATGGTCCATTTATTGCAAAAAAGTGATAACTCATTTAACCAGGAACTGTTGAAAAGTATGGTAAAAAGCATTAAAATGAATGATGTCTATGGACCAATGAGTCAGATTTTAGAGACACTGAATAAGTGTCCACATTTTAAAAGACAGAGGAGTTTATACAGAGAAATACTATTTCTCTCACTTGTGGCACTGGGAAGAGAAAACATTGATATAGATGCTTTTGATAAAGAGTACAAGATGGCATACGATCGTCTCACACCTAGTCAAGTCAAGAGTACACACAACTGTGATAGACCACCAAGTACAGGGGTGATGGAATGTCGAAAAACCTTTGGAGAACCTTATCTTTTG
MYEF2	ATGGCGGACGCCAACAAGGCCGAGGTGCCCGGGGCCACTGGTGGCGACAGCCCGCACCTGCAGCCCGCAGAGCCGCCGGGCGAGCCGCGGCGAGAGCCGCACCCCGCGGAGGCGGAGAAGCAGCAGCCGCAGCACAGCAGCAGCTCCAATGGCGTTAAAATGGAGAATGATGAATCAGCAAAAGAAGAGAAATCTGACTTAAAGGAAAAATCTACAGGAAGTAAGAAGGCCAATAGATTTCATCCTTATTCAAAAGACAAGAATTCGGGCACTGGAGAAAAGAAGGGTCCAAATCGTAACAGAGTTTTCATTAGCAACATCCCATATGACATGAAATGGCAAGCTATTAAAGATCTAATGAGAGAGAAAGTTGGTGAGGTTACATACGTGGAGCTCTTTAAGGATGCGGAAGGAAAATCAAGGGGTTGTGGTGTGGTTGAATTCAAAGATGAAGAATTTGTAAAGAAAGCCCTAGAAACTATGAACAAATATGATCTTAGTGGAAGACCCCTTAATATTAAAGAGGATCCTGATGGAGAAAATGCTCGTAGGGCATTGCAGCGAACAGGAGGATCATTTCCAGGAGGACACGTCCCTGATATGGGATCAGGGTTGATGAATTTACCACCTTCCATACTCAATAATCCAAACATTCCTCCTGAAGTCATCAGTAATTTGCAGGCCGGTAGACTTGGTTCCACAATTTTTGTTGCCAATCTTGACTTCAAAGTTGGTTGGAAGAAGCTAAAGGAAGTGTTCAGCATAGCTGGAACTGTGAAGCGGGCAGATATTAAAGAAGACAAAGATGGCAAGAGCAGAGGAATGGGCACTGTCACTTTTGAGCAAGCAATTGAAGCAGTTCAAGCAATTTCTATGTTCAATGGGCAGTTTTTATTTGATAGACCTATGCATGTGAAAATGGATGACAAGTCTGTTCCTCATGAAGAGTACCGTTCACATGATGGTAAAACACCACAATTACCACGTGGTCTTGGAGGCATTGGGATGGGACTTGGTCCGGGTGGACAGCCTATTAGTGCCAGCCAGTTGAACATAGGTGGAGTAATGGGAAATTTAGGTCCAGGTGGTATGGGAATGGATGGTCCAGGTTTTGGAGGAATGAATAGAATTGGAGGAGGAATAGGGTTTGGTGGTCTGGAAGCAATGAATAGCATGGGAGGATTTGGAGGAGTTGGCCGAATGGGAGAGCTGTACCGTGGTGCGATGACTAGTAGCATGGAGCGAGATTTTGGACGTGGTGATATTGGAATAAATCGAGGCTTTGGAGATTCCTTTGGTAGACTTGGCAGTGCAATGATTGGAGGGTTTGCAGGAAGAATAGGATCTTCTAACATGGGTCCAGTAGGATCTGGAATAAGTGGTGGAATGGGTAGCATGAACAGTGTGACTGGAGGAATGGGGATGGGACTGGACCGGATGAGTTCCAGCTTTGATAGAATGGGACCAGGTATAGGAGCTATACTGGAAAGGAGCATCGATATGGATCGAGGATTTTTATCGGGTCCAATGGGAAGCGGAATGAGAGAGAGAATAGGCTCCAAAGGCAACCAGATATTTGTCAGAAATCTACCTTTTGACTTGACTTGGCAGAAACTAAAAGAGAAATTCAGTCAGTGTGGTCATGTAATGTTTGCAGAAATAAAAATGGAGAATGGAAAGTCAAAAGGCTGTGGAACAGTCAGATTTGACTCCCCAGAATCAGCTGAAAAAGCCTGCAGAATAATGAATGGCATAAAAATCAGTGGCAGAGAAATTGATGTTCGCTTGGATCGTAATGCATTG
MYF5	ATGGACGTGATGGATGGCTGCCAGTTCTCACCTTCTGAGTACTTCTACGACGGCTCCTGCATACCGTCCCCCGAGGGTGAATTTGGGGACGAGTTTGTGCCGCGAGTGGCTGCCTTCGGAGCGCACAAAGCAGAGCTGCAGGGCTCAGATGAGGACGAGCACGTGCGAGCGCCTACCGGCCACCACCAGGCTGGTCACTGCCTCATGTGGGCCTGCAAAGCCTGCAAGAGGAAGTCCACCACCATGGATCGGCGGAAGGCAGCCACTATGCGCGAGCGGAGGCGCCTGAAGAAGGTCAACCAGGCTTTCGAAACCCTCAAGAGGTGTACCACGACCAACCCCAACCAGAGGCTGCCCAAGGTGGAGATCCTCAGGAATGCCATCCGCTACATCGAGAGCCTGCAGGAGTTGCTGAGAGAGCAGGTGGAGAACTACTATAGCCTGCCGGGACAGAGCTGCTCGGAGCCCACCAGCCCCACCTCCAACTGCTCTGATGGCATGCCCGAATGTAACAGTCCTGTCTGGTCCAGAAAGAGCAGTACTTTTGACAGCATCTACTGTCCTGATGTATCAAATGTATATGCCACAGATAAAAACTCCTTATCCAGCTTGGATTGCTTATCCAACATAGTGGACCGGATCACCTCCTCAGAGCAACCTGGGTTGCCTCTCCAGGATCTGGCTTCTCTCTCTCCAGTTGCCAGCACCGATTCACAGCCTGCAACTCCAGGGGCTTCTAGTTCCAGGCTTATCTATCATGTGCTATTG
MYF6	ATGATGATGGACCTTTTTGAAACTGGCTCCTATTTCTTCTACTTGGATGGGGAAAATGTTACTCTGCAGCCATTAGAAGTGGCAGAAGGCTCTCCTTTGTATCCAGGGAGTGATGGTACCTTGTCCCCCTGCCAGGACCAAATGCCCCCGGAAGCGGGGAGCGACAGCAGCGGAGAGGAACATGTCCTGGCGCCCCCGGGCCTGCAGCCTCCACACTGCCCCGGCCAGTGTCTGATCTGGGCTTGCAAGACCTGCAAGAGAAAATCTGCCCCCACTGACCGGCGAAAAGCCGCCACCCTGCGCGAAAGGAGGAGGCTAAAGAAAATCAACGAGGCCTTCGAGGCACTGAAGCGGCGAACTGTGGCCAACCCCAACCAGAGGCTGCCCAAGGTGGAGATTCTGCGGAGCGCCATCAGCTATATTGAGCGGCTGCAGGACCTGCTGCACCGGCTGGATCAGCAGGAGAAGATGCAGGAGCTGGGGGTGGACCCCTTCAGCTACAGACCCAAACAAGAAAATCTTGAGGGTGCGGATTTCCTGCGCACCTGCAGCTCCCAGTGGCCAAGTGTTTCCGATCATTCCAGGGGGCTCGTGATAACGGCTAAGGAAGGAGGAGCAAGTATTGATTCGTCAGCCTCGAGTAGCCTTCGATGCCTTTCTTCCATCGTGGACAGTATTTCCTCGGAGGAACGCAAACTCCCCTGCGTGGAGGAAGTGGTGGAGAAG
MYNN	ATGCAGTATTCGCACCACTGTGAGCACCTTTTAGAGAGACTGAACAAACAGCGGGAAGCAGGTTTTCTCTGTGACTGTACCATAGTGATTGGGGAATTCCAGTTTAAAGCTCATAGGAATGTGCTGGCCTCCTTTAGTGAGTATTTTGGTGCGATCTACAGAAGCACTTCTGAGAACAATGTCTTTCTTGATCAGAGTCAGGTGAAGGCTGATGGATTTCAGAAACTGTTGGAGTTTATATACACAGGAACTTTAAATCTTGACAGTTGGAATGTTAAAGAAATTCATCAGGCTGCTGACTATCTCAAAGTGGAAGAGGTGGTCACTAAATGCAAAATAAAGATGGAAGATTTTGCTTTTATTGCTAATCCTTCTTCTACAGAGATATCTAGTATTACTGGAAACATTGAATTGAATCAACAGACTTGTCTTCTTACTCTGCGAGATTATAATAATCGAGAGAAATCAGAAGTATCTACAGATTTGATTCAGGCAAATCCTAAACAAGGCGCGTTAGCGAAAAAGTCATCTCAAACGAAAAAGAAGAAGAAGGCTTTCAACTCCCCGAAAACAGGGCAGAATAAAACAGTGCAATATCCCAGTGACATCTTAGAGAATGCATCTGTTGAATTATTCCTAGATGCAAATAAACTGCCCACACCTGTAGTAGAACAAGTTGCACAAATAAATGATAATTCAGAACTCGAGTTGACATCAGTTGTGGAAAATACTTTTCCAGCACAAGATATTGTGCACACTGTTACAGTGAAACGGAAACGTGGAAAATCACAGCCAAACTGTGCTCTGAAAGAACACTCTATGTCTAATATAGCCAGCGTCAAGAGTCCTTATGAGGCGGAGAACTCCGGGGAAGAGCTGGATCAGAGGTATTCCAAGGCCAAGCCAATGTGTAACACATGTGGGAAAGTGTTTTCAGAAGCCAGCAGTTTGAGAAGGCACATGAGAATACATAAAGGAGTCAAACCTTACGTCTGCCACTTATGTGGAAAGGCATTTACCCAATGTAACCAGCTGAAAACGCATGTAAGAACTCATACAGGTGAGAAGCCATACAAATGTGAATTGTGTGATAAAGGATTTGCTCAGAAATGTCAGCTAGTCTTCCATAGTCGCATGCATCATGGTGAAGAAAAACCCTATAAATGTGATGTATGCAACTTACAGTTTGCAACTTCTAGCAATCTCAAGATTCATGCAAGGAAGCATAGTGGAGAGAAGCCATATGTCTGTGATAGGTGTGGACAGAGATTTGCTCAAGCCAGCACACTGACCTATCATGTCCGTAGGCATACTGGAGAAAAGCCTTATGTATGTGATACCTGTGGGAAGGCATTTGCTGTCTCTAGTTCTCTTATCACTCATTCTCGAAAACATACAGGTGAAAAACCATACATATGTGGTATTTGTGGGAAAAGTTTTATTTCCTCAGGAGAGCTCAACAAACACTTTCGGTCCCATACAGGAGAAAGACCATTTATCTGCGAATTATGTGGAAATTCTTACACAGATATTAAAAATTTAAAGAAGCACAAAACAAAAGTCCATTCTGGTGCAGATAAAACTCTAGACTCCAGTGCAGAGGATCATACTTTGAGTGAACAGGATTCCATACAAAAAAGTCCTTTATCAGAAACTATGGATGTGAAGCCTTCTGATATGACTTTACCATTAGCTCTTCCACTTGGGACTGAGGACCATCACATGCTTCTGCCTGTCACGGATACTCAGTCTCCTACATCAGATACATTGTTGAGGTCAACTGTGAATGGGTATTCAGAACCACAGTTGATTTTTTTACAACAATTATAC
MYOD1	ATGGAGCTACTGTCGCCACCGCTCCGCGACGTAGACCTGACGGCCCCCGACGGCTCTCTCTGCTCCTTTGCCACAACGGACGACTTCTATGACGACCCGTGTTTCGACTCCCCGGACCTGCGCTTCTTCGAAGACCTGGACCCGCGCCTGATGCACGTGGGCGCGCTCCTGAAACCCGAAGAGCACTCGCACTTCCCCGCGGCGGTGCACCCGGCCCCGGGCGCACGTGAGGACGAGCATGTGCGCGCGCCCAGCGGGCACCACCAGGCGGGCCGCTGCCTACTGTGGGCCTGCAAGGCGTGCAAGCGCAAGACCACCAACGCCGACCGCCGCAAGGCCGCCACCATGCGCGAGCGGCGCCGCCTGAGCAAAGTAAATGAGGCCTTTGAGACACTCAAGCGCTGCACGTCGAGCAATCCAAACCAGCGGTTGCCCAAGGTGGAGATCCTGCGCAACGCCATCCGCTATATCGAGGGCCTGCAGGCTCTGCTGCGCGACCAGGACGCCGCGCCCCCTGGCGCCGCAGCCGCCTTCTATGCGCCGGGCCCGCTGCCCCCGGGCCGCGGCGGCGAGCACTACAGCGGCGACTCCGACGCGTCCAGCCCGCGCTCCAACTGCTCCGACGGCATGATGGACTACAGCGGCCCCCCGAGCGGCGCCCGGCGGCGGAACTGCTACGAAGGCGCCTACTACAACGAGGCGCCCAGCGAACCCAGGCCCGGGAAGAGTGCGGCGGTGTCGAGCCTAGACTGCCTGTCCAGCATCGTGGAGCGCATCTCCACCGAGAGCCCTGCGGCGCCCGCCCTCCTGCTGGCGGACGTGCCTTCTGAGTCGCCTCCGCGCAGGCAAGAGGCTGCCGCCCCCAGCGAGGGAGAGAGCAGCGGCGACCCCACCCAGTCACCGGACGCCGCCCCGCAGTGCCCTGCGGGTGCGAACCCCAACCCGATATACCAGGTGCTC
MYOG	ATGGAGCTGTATGAGACATCCCCCTACTTCTACCAGGAACCCCGCTTCTATGATGGGGAAAACTACCTGCCTGTCCACCTCCAGGGCTTCGAACCACCAGGCTACGAGCGGACGGAGCTCACCCTGAGCCCCGAGGCCCCAGGGCCCCTTGAGGACAAGGGGCTGGGGACCCCCGAGCACTGTCCAGGCCAGTGCCTGCCGTGGGCGTGTAAGGTGTGTAAGAGGAAGTCGGTGTCCGTGGACCGGCGGCGGGCGGCCACACTGAGGGAGAAGCGCAGGCTCAAGAAGGTGAATGAGGCCTTCGAGGCCCTGAAGAGAAGCACCCTGCTCAACCCCAACCAGCGGCTGCCCAAGGTGGAGATCCTGCGCAGTGCCATCCAGTACATCGAGCGCCTCCAGGCCCTGCTCAGCTCCCTCAACCAGGAGGAGCGTGACCTCCGCTACCGGGGCGGGGGCGGGCCCCAGCCAGGGGTGCCCAGCGAATGCAGCTCTCACAGCGCCTCCTGCAGTCCAGAGTGGGGCAGTGCACTGGAGTTCAGCGCCAACCCAGGGGATCATCTGCTCACGGCTGACCCTACAGATGCCCACAACCTGCACTCCCTCACCTCCATCGTGGACAGCATCACAGTGGAAGATGTGTCTGTGGCCTTCCCAGATGAAACCATGCCCAAC
MYOZ1	ATGCCGCTCTCAGGAACCCCGGCCCCTAATAAGAAGAGGAAATCCAGCAAGCTGATCATGGAACTCACTGGAGGTGGACAGGAGAGCTCAGGCTTGAACCTGGGCAAAAAGATCAGTGTCCCAAGGGATGTGATGTTGGAGGAACTGTCGCTGCTTACCAACCGGGGCTCCAAGATGTTCAAACTGCGGCAGATGAGGGTGGAGAAGTTTATTTATGAGAACCACCCTGATGTTTTCTCTGACAGCTCAATGGATCACTTCCAGAAGTTCCTTCCAACAGTGGGGGGACAGCTGGGCACAGCTGGTCAGGGATTCTCATACAGCAAGAGCAACGGCAGAGGCGGCAGCCAGGCAGGGGGCAGTGGCTCTGCCGGACAGTATGGCTCTGATCAGCAGCACCATCTGGGCTCTGGGTCTGGAGCTGGGGGTACAGGTGGTCCCGCGGGCCAGGCTGGCAGAGGAGGAGCTGCTGGCACAGCAGGGGTTGGTGAGACAGGATCAGGAGACCAGGCAGGCGGAGAAGGAAAACATATCACTGTGTTCAAGACCTATATTTCCCCATGGGAGCGAGCCATGGGGGTTGACCCCCAGCAAAAAATGGAACTTGGCATTGACCTGCTGGCCTATGGGGCCAAAGCTGAACTTCCCAAATATAAGTCCTTCAACAGGACGGCAATGCCCTATGGTGGATATGAGAAGGCCTCCAAACGCATGACCTTCCAGATGCCCAAGTTTGACCTGGGGCCCTTGCTGAGTGAACCCCTGGTCCTCTACAACCAAAACCTCTCCAACAGGCCTTCTTTCAATCGAACCCCTATTCCCTGGCTGAGCTCTGGGGAGCCTGTAGACTACAACGTGGATATTGGCATCCCCTTGGATGGAGAAACAGAGGAGCTG
MYPOP	ATGGCCTCGGCGGCGGCGGGCGAAGCGGAGGAAACCACCCGGTTGCGCAAGCCGCGCTTCTCATTCGAAGAGAACCAGATCCTGATCCGCGAGGTGCGCGCCCACTACCCGCAGCTCTACGGCGCGCAGAGCCGTCGGGTGAGCGTGGCAGAGCGGCGGCGCGTGTGGGACGGCATCGCCGCCAAGATCAACGGTATCACCAGCTGGAAGCGCACGGGCCAGGAGGTGCAGAAGCGCTGGAACGACTTCAAGCGCCGCACCAAGGAGAAGCTCGCTCGCGTGCCGCACTCCACGCAGGGCGCCGGGCCCGCCGCGGAGGACGCTTTCTCCGCGGAAGAGGAGACCATTTTTGCCATCCTGGGGCCAGGTGTGGCGGCGCCGGGGGCAGGTGCTGGGGCGGAGGAGCCCCCTGCGGCCCCCTCTTCACAGCCGCCGCCCCCAAGCGCCTGCCCCCAGCGCTACGTGTTGTCGGAAGACCGCCGGGAGGACCGACGTGCAGATACATCAGCCCACAGCAAGGCGGGCTCCAGCAGCCCGGAGCCATGGGCCCGGCCCTCCTGCACTCCCCAGGAAGGGGGCTGCCCACGGCCCAAGGAGCGTGAGTCACCACCCCCTTCGGCCCTGCAGCCGGTCCAGCTGCCTCGCCTGGCCTTGTCTCCACCACCCCCAGCCCCTCCACTGCCACCCCCACCGCCACTGGCCCAAGTGGCACCCTCACCCCCTAGCCCCCCACCCCCTCCTCGGCCTCCACCCACGCTCTCGGCCTCAGACCCCTCCCTGGACTTCCTGCGGGCCCAGCAGGAGACTGCCAACGCCATCCGGGAGCTGGCCGGCACCCTTCGACAGGGACTGGCCAAACTGAGCGAGGCCCTCAGCGCTCTGCTGCCCCTTCTACCAGGAACCCCAGTTGACTCCCTGCCTCCACCTCTGCCCCCACCCCCACCCCCACCGCCACCTCCCAGGCCTGTCCTGCCCCCACCGGCCCCCAAGGTGGAGATCACCCCAGAGCCCGTGTCCGTGGTGGCTGCTGTGGTGGACGGGGCAGTGGTGGCAGCCAGGGGAGTGATCATTGCCCCAAGGAGCGAGGAGGGGGCACCCCGGCCCCCCCCAGCCCCGCTCCCTCCGCACGACTCCCCCCCACACAAGCGGAGAAAAGGTTTCCCTACACGGAAAAGGCGCGGCCGATGGAAATCTCCG
MYSM1	ATGGCGGCTGAAGAGGCGGATGTGGATATCGAAGGGGACGTGGTAGCGGCGGCGGGGGCACAGCCAGGAAGTGGTGAAAATACAGCATCAGTTTTACAAAAAGATCACTATCTTGATTCATCTTGGAGAACAGAGAATGGCCTTATTCCTTGGACCTTGGATAACACCATCAGTGAAGAGAACAGAGCTGTTATTGAGAAAATGTTGTTGGAAGAAGAATATTATTTATCTAAAAAATCACAACCGGAAAAAGTCTGGCTTGATCAAAAGGAAGATGATAAAAAATACATGAAGAGTCTGCAGAAAACAGCAAAAATCATGGTACACTCTCCTACAAAACCAGCCAGTTACTCAGTAAAGTGGACGATAGAAGAAAAAGAGCTGTTTGAACAAGGGCTGGCTAAATTTGGCCGAAGATGGACCAAAATTTCAAAGCTAATTGGAAGCCGCACTGTTTTACAAGTGAAGAGTTATGCAAGACAGTATTTTAAAAATAAGGTCAAATGCGGTCTGGATAAAGAAACACCAAATCAGAAGACCGGCCATAATCTTCAAGTTAAAAATGAAGATAAAGGGACAAAGGCATGGACACCATCATGTTTAAGGGGACGTGCTGATCCCAACTTGAATGCTGTAAAAATTGAAAAGTTATCTGATGATGAAGAAGTAGACATCACAGATGAGGTGGACGAGTTGTCTTCTCAAACACCCCAGAAGAATTCTAGCAGTGATCTCTTGTTAGACTTTCCTAATAGTAAAATGCATGAAACCAATCAAGGAGAATTCATTACTTCTGACAGCCAGGAAGCTCTCTTTTCTAAGTCTTCCAGGGGCTGTCTTCAAAATGAAAAGCAAGATGAAACACTTTCAAGCTCAGAAATTACACTGTGGACTGAGAAACAGAGCAATGGTGACAAAAAATCAATTGAATTAAATGACCAGAAATTTAATGAATTGATTAAAAACTGCAACAAGCATGATGGAAGGGGAATAATAGTTGATGCCAGGCAGTTGCCTTCTCCAGAGCCTTGTGAAATTCAGAAAAATTTGAATGATAATGAAATGCTTTTTCATTCTTGCCAAATGGTAGAGGAAAGCCATGAGGAAGAAGAGCTTAAGCCACCAGAACAGGAAATAGAAATAGATAGAAATATCATTCAAGAAGAAGAAAAACAAGCAATTCCTGAGTTTTTTGAGGGGCGCCAAGCTAAAACACCAGAACGCTATTTGAAAATTAGAAATTATATTTTGGATCAATGGGAGATATGCAAACCAAAATACTTAAATAAGACCTCAGTACGTCCTGGCCTGAAGAACTGTGGAGATGTTAATTGTATTGGACGGATTCATACATACCTCGAATTGATAGGAGCAATCAATTTTGGATGTGAACAGGCTGTGTATAATAGGCCACAAACAGTTGACAAAGTACGAATCAGAGACAGAAAAGATGCAGTAGAAGCATACCAACTTGCCCAGCGTCTGCAGTCTATGCGTACAAGGAGACGTAGGGTCCGAGACCCATGGGGAAACTGGTGTGATGCAAAGGACTTAGAAGGACAAACGTTTGAGCATCTCTCTGCTGAGGAGTTGGCAAAAAGAAGAGAAGAGGAAAAAGGCAGACCTGTTAAATCTTTAAAAGTGCCAAGACCAACAAAAAGCTCGTTTGATCCCTTCCAACTGATACCTTGTAATTTTTTTAGTGAAGAAAAGCAGGAGCCATTTCAGGTGAAAGTGGCTTCAGAAGCACTTTTAATAATGGATTTGCATGCTCATGTTTCTATGGCAGAAGTGATTGGTCTGTTAGGAGGAAGATACTCAGAAGTTGATAAAGTAGTTGAAGTCTGTGCAGCAGAACCATGTAACAGTCTGAGTACAGGACTACAGTGTGAGATGGATCCTGTATCACAAACACAGGCCTCAGAAACCTTGGCTGTTAGAGGCTTCAGTGTTATTGGATGGTATCATTCTCATCCTGCTTTTGATCCTAATCCTTCCTTACGAGATATTGACACACAAGCTAAATACCAGAGTTACTTCTCCAGAGGAGGTGCAAAGTTCATTGGGATGATTGTTAGTCCCTATAATCGAAATAATCCCTTACCATATTCTCAGATTACCTGCCTGGTTATAAGTGAGGAAATTAGCCCAGATGGCTCTTATCGCTTACCTTACAAATTTGAAGTACAGCAGATGTTAGAAGAACCTCAGTGGGGATTAGTATTTGAAAAGACAAGATGGATAATAGAAAAATACAGGCTCTCCCATAGCAGCGTCCCCATGGATAAAATCTTTCGCCGGGATTCTGACCTGACTTGTTTGCAGAAACTTTTGGAGTGTATGAGGAAGACTCTGAGCAAAGTGACCAATTGCTTTATGGCTGAAGAATTCTTGACTGAAATAGAAAATTTGTTCCTTTCCAATTATAAAAGCAACCAAGAGAATGGAGTAACCGAAGAGAACTGTACAAAGGAATTGTTAATGTTG
MYST2	ATGCCGCGAAGGAAGAGGAATGCAGGCAGTAGTTCAGATGGAACCGAAGATTCCGATTTTTCTACAGATCTCGAGCACACAGACAGTTCAGAAAGTGATGGCACATCCCGACGATCTGCTCGAGTCACCCGCTCCTCAGCCAGGCTAAGCCAGAGTTCTCAAGATTCCAGTCCTGTTCGAAATCTGCAGTCTTTTGGCACTGAGGAGCCTGCTTACTCTACCAGAAGAGTGACCCGTAGTCAGCAGCAGCCTACCCCAGTGACACCGAAAAAATACCCTCTTCGGCAGACTCGTTCATCTGGTTCAGAAACTGAGCAAGTGGTTGATTTTTCAGATAGAGAAACTAAAAATACAGCTGATCATGATGAGTCACCGCCTCGAACTCCAACTGGAAATGCGCCTTCTTCTGAGTCTGACATAGACATCTCCAGCCCCAATGTATCTCACGATGAGAGCATTGCCAAGGACATGTCCCTGAAGGACTCAGGCAGTGATCTCTCTCATCGCCCCAAGCGCCGTCGCTTCCATGAAAGCTACAACTTCAATATGAAGTGTCCTACACCAGGCTGTAACTCTCTAGGACACCTTACAGGAAAACATGAGAGACATTTCTCCATCTCAGGATGCCCACTGTATCATAACCTCTCAGCTGACGAATGCAAGGTGAGAGCACAGAGCCGGGATAAGCAGATAGAAGAAAGGATGCTGTCTCACAGGCAAGATGACAACAACAGGCATGCAACCAGGCACCAGGCACCAACGGAGAGGCAGCTTCGATATAAGGAAAAAGTGGCTGAACTCAGGAAGAAAAGAAATTCTGGACTGAGCAAAGAACAGAAAGAGAAATATATGGAACACAGACAGACCTATGGGAACACACGGGAACCTCTTTTAGAAAACCTGACAAGCGAGTATGACTTGGATCTTTTCCGAAGAGCACAAGCCCGGGCTTCAGAGGATTTGGAGAAGTTAAGGCTGCAAGGCCAAATCACAGAGGGAAGCAACATGATTAAAACAATTGCTTTTGGCCGCTATGAGCTTGATACCTGGTACCATTCTCCATATCCTGAAGAATATGCACGGCTGGGACGTCTCTATATGTGTGAATTCTGTTTAAAATATATGAAGAGCCAAACGATACTCCGCCGGCACATGGCCAAATGTGTGTGGAAACACCCACCTGGTGATGAGATATATCGCAAAGGTTCAATCTCTGTGTTTGAAGTGGATGGCAAGAAAAACAAGATCTACTGCCAAAACCTGTGCCTGTTGGCCAAACTTTTTCTGGACCACAAGACATTATATTATGATGTGGAGCCCTTCCTGTTCTATGTTATGACAGAGGCGGACAACACTGGCTGTCACCTGATTGGATATTTTTCTAAGGAAAAGAATTCATTCCTCAACTACAACGTCTCCTGTATCCTTACTATGCCTCAGTACATGAGACAGGGCTATGGCAAGATGCTTATTGATTTCAGTTATTTGCTTTCCAAAGTCGAAGAAAAAGTTGGCTCCCCAGAACGTCCACTCTCAGATCTGGGGCTTATAAGCTATCGCAGTTACTGGAAAGAAGTACTTCTCCGCTACCTGCATAATTTTCAAGGCAAAGAGATTTCTATCAAAGAAATCAGTCAGGAGACGGCTGTGAATCCTGTGGACATTGTCAGCACTCTGCAAGCCCTTCAGATGCTCAAATACTGGAAGGGAAAACACCTAGTTTTAAAGAGACAGGACCTGATTGATGAGTGGATAGCCAAAGAGGCCAAAAGGTCCAACTCCAATAAAACCATGGATCCCAGCTGCTTAAAATGGACCCCTCCCAAGGGCACT
MYT1	ATGAGCTTAGAAAATGAAGACAAGCGAGCTCGCACCCGATCCAAGGCCCTGCGAGGACCCCCAGAGACCACAGCTGCAGACCTCAGCTGCCCCACCCCAGGATGCACAGGCTCAGGGCACGTCCGGGGCAAGTACTCCAGGCACCGAAGTTTACAGAGCTGCCCCCTGGCCAAGAAGAGGAAGCTGGAGGGCGCTGAGGCTGAGCACCTGGTGTCCAAGAGGAAGTCACACCCCCTGAAGCTGGCTCTGGACGAGGGCTATGGTGTGGACAGCGACGGCAGTGAGGACACTGAGGTGAAGGACGCCTCTGTTTCGGATGAATCGGAAGGAACTCTGGAGGGGGCCGAGGCTGAGACGTCAGGACAGGACGAGATTCATCGCCCCGAGACAGCTGAAGGAAGGAGCCCCGTCAAGTCCCATTTTGGATCCAACCCCATCGGCAGCGCCACTGCCTCCTCCAAGGGCAGCTACAGCAGCTACCAGGGAATCATCGCAACTTCTCTCCTGAACTTGGGTCAAATTGCTGAAGAGACCCTGGTGGAAGAGGACTTGGGCCAGGCGGCCAAGCCAGGTCCTGGCATTGTGCACCTGCTTCAGGAGGCTGCAGAGGGAGCTGCCAGCGAGGAGGGTGAAAAGGGCCTCTTCATCCAGCCAGAGGATGCCGAGGAGGTCGTCGAAGTCACCACCGAGCGCTCCCAGGACCTGTGTCCCCAGTCCCTGGAGGATGCAGCCAGTGAGGAGTCCAGCAAGCAGAAAGGCATCCTGAGTCACGAAGAGGAGGACGAGGAGGAGGAGGAGGAGGAAGAGGAGGAGGAGGAGGATGAAGAAGAGGAAGAGGAAGAGGAGGAGGAAGAGGAAGAGGAGGAGGAGGAAGAGGAAGAGGAGGAGGAAGAGGAAGAGGAAGAGGAGGAGGAGGAGGCAGCTCCTGATGTGATCTTTCAGGAAGACACCTCTCACACCTCTGCCCAGAAGGCCCCTGAGCTCCGGGGCCCAGAATCACCCAGTCCCAAGCCTGAGTACTCTGTTATTGTGGAGGTCCGCTCGGATGATGACAAGGACGAGGACACCCACTCCCGGAAGTCAACAGTCACTGACGAGTCGGAGATGCAGGACATGATGACCCGGGGAAACCTGGGCCTCCTGGAGCAGGCCATCGCCCTGAAGGCTGAACAGGTGCGCACAGTCTGCGAGCCGGGCTGCCCGCCTGCCGAGCAGAGCCAGCTGGGCCTGGGAGAGCCAGGGAAGGCAGCAAAGCCCCTGGACACTGTGCGGAAGAGTTACTACAGTAAAGATCCTTCAAGAGCTGAGAAGCGTGAGATCAAGTGTCCAACACCAGGCTGTGATGGCACTGGCCACGTTACCGGGTTGTACCCTCACCACCGCAGCCTTTCTGGCTGTCCCCACAAGGATAGGATCCCCCCAGAGATCTTAGCCATGCATGAGAACGTGCTGAAGTGCCCCACTCCTGGCTGCACAGGCCAGGGTCACGTGAACAGCAACCGCAACACGCACAGAAGTTTGTCTGGGTGTCCCATTGCTGCCGCCGAAAAATTAGCCAAATCCCATGAGAAGCAGCAGCCGCAGACAGGAGATCCTTCCAAGAGTAGCTCCAATTCCGATCGGATCCTCAGGCCCATGTGCTTCGTGAAGCAGCTCGAGGTCCCTCCATATGGGAGCTACCGGCCCAACGTGGCCCCCGCCACACCCAGGGCCAACTTGGCCAAGGAGCTGGAGAAGTTCTCCAAGGTCACCTTTGACTACGCAAGTTTCGATGCTCAGGTTTTTGGCAAACGCATGCTTGCCCCAAAGATTCAGACCAGCGAAACCTCACCTAAAGCCTTTCAATGCTTTGACTACTCGCAGGACGCCGAGGCTGCACACATGGCTGCCACTGCCATCCTGAACCTCTCCACGCGCTGCTGGGAGATGCCTGAGAACCTCAGCACGAAGCCACAGGACCTCCCCAGCAAGTCTGTGGATATCGAGGTAGACGAAAATGGAACCCTGGACTTGAGCATGCACAAACACCGCAAACGAGAAAATGCTTTCCCCAGCAGCAGCAGCTGCAGCAGCAGCCCCGGTGTGAAGTCTCCCGACGCCTCCCAGCGCCACAGCAGCACCAGCGCCCCCAGCAGCTCCATGACCTCTCCCCAGTCCAGCCAGGCCTCCCGCCAGGACGAGTGGGACCGGCCCCTGGACTACACCAAGCCTAGCCGCCTGAGAGAGGAGGAACCTGAGGAGTCAGAGCCAGCAGCCCATTCTTTTGCTTCTTCTGAAGCAGATGACCAGGAAGTGTCGGAAGAGAATTTTGAGGAGCGGAAGTATCCGGGGGAAGTCACCCTGACCAACTTTAAGCTGAAGTTTCTCTCCAAGGACATAAAGAAGGAGCTGCTCACCTGTCCCACCCCTGGCTGTGACGGCAGCGGCCACATCACCGGGAACTACGCCTCCCACCGCAGCCTCTCTGGTTGCCCTCTTGCTGACAAGAGCCTCAGAAACCTCATGGCTGCCCACTCTGCTGACCTCAAGTGCCCCACGCCCGGCTGTGACGGCTCTGGCCACATCACAGGGAACTACGCTTCACACCGGAGCTTGTCCGGCTGCCCTCGTGCAAAGAAAAGTGGAGTCAAGGTGGCACCCACCAAGGACGACAAGGAGGACCCCGAGCTGATGAAGTGCCCAGTTCCAGGCTGTGTGGGGCTCGGTCACATCAGCGGGAAATACGCCTCTCACAGGAGCGCATCCGGCTGCCCACTGGCCGCCCGCAGGCAGAAGGAAGGGTCCCTCAATGGCTCGTCATTCTCCTGGAAGTCCCTGAAGAATGAAGGACCGACCTGCCCCACCCCGGGCTGTGACGGCTCTGGCCACGCCAATGGGAGTTTCCTCACCCACCGGAGTTTGTCAGGCTGTCCCAGAGCAACCTTTGCTGGAAAGAAGGGAAAACTGTCAGGGGATGAGGTCCTCAGTCCAAAGTTCAAGACTAGCGACGTGTTGGAGAATGATGAGGAGATCAAGCAGCTGAACCAGGAGATCCGAGACCTGAACGAGTCCAACTCGGAGATGGAGGCTGCCATGGTGCAGCTGCAGTCCCAGATCTCCTCCATGGAGAAGAACCTGAAGAACATCGAGGAGGAGAACAAGCTCATTGAGGAGCAGAATGAAGCCCTGTTTCTGGAGCTGTCCGGCCTGAGCCAGGCCCTCATCCAAAGTCTCGCCAATATCCGCCTTCCGCACATGGAGCCAATATGCGAACAGAATTTCGATGCCTATGTGAGCACCCTCACCGACATGTACTCCAACCAGGACCCGGAGAACAAGGACCTCCTGGAGAGCATCAAGCAGGCTGTGAGGGGCATCCAGGTCTTG
MYT1L	ATGGAGGTGGACACCGAGGAGAAGCGGCATCGCACGCGGTCCAAAGGGGTTCGAGTTCCCGTGGAACCAGCCATACAAGAGCTGTTCAGCTGTCCCACCCCTGGCTGTGACGGCAGTGGTCATGTCAGTGGCAAATATGCAAGACACAGAAGTGTATATGGTTGTCCCTTGGCGAAAAAAAGAAAAACACAAGATAAACAGCCCCAGGAACCTGCTCCTAAACGAAAGCCATTTGCCGTGAAAGCAGACAGCTCCTCAGTGGATGAGTGTGACGACAGTGATGGGACTGAGGACATGGATGAGAAGGAGGAGGATGAGGGGGAGGAGTACTCCGAGGACAATGATGAGCCAGGGGATGAGGACGAGGAGGACGAGGAGGGGGACCGGGAGGAGGAGGAGGAGATCGAGGAGGAGGATGAGGACGATGACGAGGATGGAGAAGATGTGGAGGATGAAGAAGAGGAAGAGGAGGAGGAGGAGGAGGAGGAAGAGGAAGAAGAAAACGAAGACCATCAAATGAATTGTCACAATACTCGAATAATGCAAGACACAGAAAAGGATGATAACAATAATGACGAATATGACAATTACGATGAACTGGTGGCCAAGTCATTGTTAAACCTCGGCAAAATCGCTGAGGATGCAGCCTACCGGGCCAGGACTGAGTCAGAAATGAACAGCAATACCTCCAATAGTCTGGAAGACGATAGTGACAAAAACGAAAACCTGGGTCGGAAAAGTGAGTTGAGTTTAGACTTAGACAGTGATGTTGTTAGAGAAACAGTGGACTCCCTTAAACTATTAGCCCAAGGACACGGTGTTGTGCTCTCAGAAAACATGAATGACAGAAATTATGCAGACAGCATGTCGCAGCAAGACAGTAGAAATATGAATTACGTCATGTTGGGGAAGCCCATGAACAACGGACTCATGGAAAAGATGGTGGAGGAGAGCGATGAGGAGGTGTGTCTGAGCAGTCTGGAGTGTTTGAGGAATCAGTGCTTCGACCTGGCCAGGAAGCTCAGTGAGACCAACCCGCAGGAGAGGAATCCGCAGCAGAACATGAACATCCGTCAGCATGTCCGGCCAGAAGAGGACTTCCCCGGAAGGACGCCGGACAGAAACTACTCGGACATGCTGAACCTCATGCGGCTGGAGGAGCAGTTGAGCCCCCGGTCGAGAGTGTTTGCCAGCTGTGCGAAGGAGGATGGGTGTCATGAGCGGGACGACGATACCACCTCTGTGAACTCGGACAGGTCTGAAGAGGTGTTCGACATGACCAAGGGGAACCTGACCCTGCTGGAGAAAGCCATCGCTTTGGAAACGGAAAGAGCAAAGGCCATGAGGGAGAAGATGGCCATGGAAGCTGGGAGGAGGGACAATATGAGGTCATATGAGGACCAGTCTCCGAGACAACTTCCCGGGGAGGACAGAAAGCCTAAATCCAGTGACAGCCATGTCAAAAAGCCATACTATGGTAAAGATCCCTCAAGAACAGAAAAGAAAGAGAGCAAGTGTCCAACCCCCGGGTGTGATGGAACCGGCCACGTAACTGGGCTGTACCCACATCACCGCAGCCTGTCCGGATGCCCGCACAAAGATAGGGTCCCTCCAGAAATCCTTGCCATGCATGAAAGTGTCCTCAAGTGCCCCACTCCGGGCTGCACGGGGCGCGGGCATGTCAACAGCAACAGGAACTCCCACCGAAGCCTCTCCGGATGCCCGATCGCTGCAGCAGAGAAACTGGCCAAGGCACAGGAAAAGCACCAGAGCTGCGACGTGTCCAAGTCCAGCCAGGCCTCGGACCGCGTGCTCAGGCCAATGTGCTTTGTGAAGCAGCTGGAGATTCCTCAGTATGGCTACAGAAACAATGTCCCCACAACTACGCCGCGTTCCAACCTGGCCAAGGAGCTCGAGAAATATTCCAAGACCTCGTTTGAATACAACAGTTACGACAACCATACTTATGGCAAGCGAGCCATAGCTCCCAAGGTGCAAACCAGGGATATATCCCCCAAAGGATATGATGATGCGAAGCGGTACTGCAAGGACCCCAGCCCCAGCAGCAGCAGCACCAGCAGCTACGCGCCCAGCAGCAGCAGCAACCTGAGCTGCGGCGGGGGCAGCAGCGCCAGCAGCACGTGCAGCAAGAGCAGCTTCGACTACACGCACGACATGGAGGCGGCCCACATGGCGGCCACCGCCATCCTCAACCTGTCCACGCGCTGCCGCGAGATGCCGCAGAACCTGAGCACCAAGCCGCAGGACCTGTGCGCCACGCGGAACCCTGACATGGAGGTGGATGAGAACGGGACCCTGGACCTCAGCATGAACAAGCAGAGGCCGCGGGACAGCTGCTGCCCCATCCTGACCCCTCTGGAGCCCATGTCCCCCCAGCAGCAGGCAGTGATGAACAACCGGTGTTTCCAGCTGGGCGAGGGCGACTGCTGGGACTTGCCCGTAGACTACACCAAAATGAAACCCCGGAGGATAGACGAGGACGAGTCCAAAGACATTACTCCAGAAGACTTGGACCCATTCCAGGAGGCTCTAGAAGAAAGACGGTATCCCGGGGAGGTGACCATCCCAAGTCCCAAACCCAAGTACCCTCAGTGCAAGGAGAGCAAAAAGGACTTAATAACTCTGTCTGGCTGCCCCCTGGCGGACAAAAGCATTCGAAGTATGCTGGCCACCAGCTCCCAAGAACTCAAGTGCCCCACGCCTGGCTGTGATGGTTCTGGACATATCACCGGCAATTATGCTTCTCATCGGAGCCTTTCAGGTTGCCCAAGAGCAAAGAAAAGTGGTATCAGGATAGCACAGAGCAAAGAAGATAAAGAAGATCAAGAACCCATCAGGTGTCCGGTCCCCGGGTGCGACGGCCAGGGCCACATCACTGGGAAGTACGCGTCCCATCGCAGCGCCTCCGGGTGCCCCTTGGCGGCCAAGAGGCAGAAAGACGGGTACCTGAATGGCTCCCAGTTCTCCTGGAAGTCGGTCAAGACGGAAGGCATGTCCTGCCCCACGCCAGGATGCGACGGCTCAGGCCACGTCAGCGGCAGCTTCCTCACACACCGCAGCTTGTCAGGATGCCCGAGAGCCACGTCAGCGATGAAGAAGGCAAAGCTTTCTGGAGAGCAGATGCTGACCATCAAACAGCGGGCCAGCAACGGTATAGAAAATGATGAAGAAATCAAACAGTTAGATGAAGAAATCAAGGAGCTAAATGAATCCAATTCCCAGATGGAAGCCGATATGATTAAACTCAGAACTCAGATTACCACGATGGAGAGCAACCTGAAGACCATCGAAGAGGAGAACAAAGTGATTGAGCAGCAGAACGAGTCTCTCCTCCACGAGCTGGCGAACCTGAGCCAGTCTCTGATCCACAGCCTGGCTAACATCCAGCTGCCGCACATGGATCCAATCAATGAACAAAATTTTGATGCTTACGTGACTACTTTGACGGAAATGTATACAAATCAAGATCGTTATCAGAGTCCAGAAAATAAAGCCCTACTGGAAAATATAAAGCAGGCTGTGAGAGGAATTCAGGTCTTG
MZF1	ATGAGGCCTGCGGTGCTGGGCTCCCCAGACCGAGCACCCCCAGAAGATGAGGGGCCTGTCATGGTGAAGCTAGAGGACTCTGAGGAGGAGGGTGAGGCTGCCTTATGGGACCCAGGCCCTGAAGCTGCACGCCTGCGTTTCCGGTGCTTCCGCTATGAGGAGGCCACAGGGCCCCAAGAGGCCCTGGCCCAGCTCCGAGAGCTGTGTCGCCAGTGGCTGCGTCCAGAGGTACGCTCCAAGGAGCAGATGCTGGAGCTGTTGGTGCTGGAGCAGTTCCTGGGCGCACTGCCCCCTGAGATCCAGGCCCGTGTGCAGGGGCAGCGGCCAGGCAGCCCCGAGGAGGCTGCTGCCCTAGTAGATGGGCTGCGCCGGGAGCCGGGCGGACCCCGGAGATGGGTCACAGTCCAGGTGCAGGGCCAGGAGGTCCTATCAGAGAAGATGGAGCCCTCCAGTTTCCAGCCCCTACCTGAAACTGAGCCTCCAACTCCAGAGCCTGGGCCCAAGACACCTCCTAGGACTATGCAGGAATCACCACTGGGCCTGCAGGTGAAAGAGGAGTCAGAGGTTACAGAGGACTCAGATTTCCTGGAGTCTGGGCCTCTAGCTGCCACCCAGGAGTCTGTACCCACCCTCCTGCCTGAGGAGGCCCAGAGATGTGGGACCGTGCTGGACCAGATCTTTCCCCACAGCAAGACTGGGCCTGAGGGTCCCTCATGGAGGGAGCACCCCAGGGCCCTGTGGCATGAGGAAGCTGGGGGCATCTTCTCCCCAGGGTTCGCGCTGCAGCTAGGCAGCATCTCCGCAGGTCCAGGTAGTGTAAGCCCTCACCTCCACGTCCCCTGGGACCTCGGCATGGCTGGCCTTTCTGGCCAGATCCAATCACCCTCCCGCGAAGGTGGCTTTGCGCATGCGCTTCTGCTCCCCAGCGATCTGAGGAGTGAACAGGACCCCACGGACGAGGATCCCTGCCGGGGTGTGGGCCCTGCTCTGATCACCACCCGCTGGCGCTCCCCCAGGGGCCGGAGCCGGGGCCGCCCCAGCACTGGGGGCGGGGTGGTTAGGGGCGGCCGTTGCGATGTATGTGGCAAGGTGTTCAGCCAACGCAGCAACCTGCTGAGGCACCAGAAGATCCACACGGGTGAGCGACCATTCGTGTGCAGCGAGTGCGGCCGCAGCTTCAGCCGCAGCTCGCACCTGCTGCGCCACCAGCTTACGCACACCGAGGAGCGGCCGTTCGTGTGCGGCGACTGTGGCCAGGGCTTCGTGCGCAGCGCGCGCCTGGAAGAGCATCGGAGAGTGCACACGGGCGAACAGCCTTTCCGTTGCGCTGAGTGCGGCCAGAGCTTCCGGCAGCGCTCCAATCTGCTGCAGCACCAGCGCATCCACGGCGATCCCCCGGGCCCTGGCGCTAAGCCCCCGGCCCCTCCTGGTGCGCCCGAGCCTCCCGGCCCCTTTCCGTGCAGCGAGTGCCGCGAGAGCTTCGCGCGGCGCGCCGTGCTGCTGGAGCACCAGGCGGTACACACGGGCGACAAGTCCTTTGGCTGCGTCGAGTGCGGCGAGCGCTTCGGCCGCCGCTCAGTGCTGCTGCAGCACCGGCGCGTGCACAGTGGCGAGCGGCCCTTCGCCTGTGCCGAGTGCGGCCAGAGCTTCCGGCAGCGCTCCAACCTGACGCAGCACCGGCGCATCCACACCGGGGAGCGGCCCTTCGCCTGCGCCGAGTGTGGCAAGGCCTTCCGCCAGCGGCCTACGCTCACGCAGCATCTCCGCGTACACACGGGCGAGAAACCCTTTGCCTGCCCCGAGTGTGGCCAGCGCTTCAGCCAGCGCCTCAAGCTCACGCGTCATCAGAGGACACACACCGGCGAAAAGCCCTACCACTGCGGTGAGTGCGGCCTGGGCTTCACGCAGGTCTCGCGGCTCACCGAGCACCAGCGCATCCACACGGGCGAACGGCCCTTCGCCTGCCCCGAGTGCGGCCAGAGCTTTCGGCAGCACGCCAACCTCACCCAGCACCGGCGCATCCACACGGGTGAACGGCCCTACGCATGCCCTGAGTGTGGCAAGGCCTTCCGCCAGCGGCCCACGCTCACGCAGCATCTGCGCACCCACCGACGAGAGAAGCCCTTCGCCTGCCAGGACTGTGGCCGCCGCTTCCACCAGAGCACCAAGCTCATTCAGCACCAGCGCGTCCACAGCGCCGAG
N4BP3	ATGGCCACAGCCCCAGGCCCTGCTGGCATTGCCATGGGCAGCGTGGGCAGCCTGTTGGAACGGCAGGACTTCTCCCCTGAAGAGCTGCGGGCGGCACTTGCCGGGTCTCGGGGCTCCCGCCAGCCTGATGGGCTCCTCCGGAAGGGCTTGGGCCAGCGTGAGTTCCTCAGCTACCTGCACCTCCCCAAGAAGGACAGCAAGAGCACCAAGAACACCAAGCGGGCCCCTCGGAACGAGCCTGCCGACTATGCCACCCTCTACTACCGGGAACATTCTCGCGCGGGTGACTTCAGCAAGACCTCGCTGCCAGAACGGGGTCGCTTTGACAAGTGCCGCATTCGCCCCTCAGTGTTCAAGCCTACGGCGGGCAACGGGAAAGGCTTCCTATCCATGCAAAGTCTGGCGTCCCACAAAGGCCAGAAGCTGTGGCGCAGCAATGGCAGCCTGCACACGCTGGCCTGCCACCCGCCCCTGAGCCCCGGGCCCCGGGCCAGCCAGGCCCGGGCACAGCTGCTGCACGCCCTCAGCCTAGATGAGGGCGGCCCTGAGCCCGAGCCCAGCCTGTCCGACTCCTCCAGTGGGGGTAGTTTTGGTCGCAGTCCTGGTACTGGCCCTAGCCCCTTCAGCTCCTCCCTTGGCCACCTTAACCACCTCGGGGGCTCCCTGGACCGGGCCTCTCAAGGACCCAAGGAGGCTGGGCCACCAGCTGTGCTGAGCTGCCTGCCCGAGCCACCACCCCCCTACGAGTTCTCCTGCTCCTCTGCCGAGGAAATGGGAGCCGTGCTGCCCGAGACCTGTGAGGAGCTCAAGAGGGGCCTTGGCGATGAGGACGGCTCCAACCCCTTCACGCAGGTGCTGGAGGAGCGCCAGCGGCTGTGGCTGGCTGAGCTGAAGCGCCTGTATGTGGAGCGGCTGCACGAGGTGACCCAGAAGGCTGAGCGCAGCGAGCGCAACCTCCAGCTGCAGCTGTTTATGGCTCAGCAGGAGCAGCGGCGCCTGCGCAAGGAGCTGCGGGCTCAGCAGGGCCTGGCTCCGGAGCCTCGGGCCCCCGGCACCCTCCCAGAGGCTGACCCCAGTGCACGACCAGAGGAGGAAGCCCGATGGGAGGTGTGCCAGAAGACAGCAGAGATTAGCCTCTTGAAGCAGCAGCTGCGTGAAGCCCAGGCGGAACTGGCCCAGAAGCTGGCGGAGATCTTCAGTCTGAAGACACAACTTCGGGGCAGCCGGGCACAAGCCCAGGCTCAGGACGCAGAGCTGGTCCGGCTGCGCGAGGCTGTGCGCAGCCTGCAGGAGCAGGCCCCTCGGGAGGAAGCCCCAGGCAGCTGTGAGACTGATGACTGCAAGAGCAGGGGCCTGCTAGGGGAGGCAGGAGGCAGCGAGGCCAGAGACAGTGCTGAGCAGCTGCGGGCTGAGCTGCTGCAGGAGCGACTTCGGGGCCAGGAGCAGGCGCTGCGCTTTGAGCAGGAGCGGCGGACTTGGCAGGAGGAGAAGGAGCGCGTGCTGCGCTACCAGCGGGAGATCCAGGGAGGGTACATGGACATGTACCGCCGCAACCAGGCACTGGAGCAGGAACTGCGGGCACTGCGGGAGCCCCCCACACCCTGGAGTCCCCGGCTCGAGTCCTCCAAGATCTTG
NAB1	ATGGCTGCGGCCTTACCCAGGACCCTGGGGGAGTTGCAGCTGTATAGAATATTACAAAAAGCCAATCTACTTTCTTATTTTGATGCCTTTATCCAACAAGGTGGTGATGATGTCCAGCAACTCTGTGAAGCAGGAGAAGAGGAGTTTTTGGAAATCATGGCACTCGTGGGCATGGCTAGCAAGCCCCTTCATGTTAGAAGGCTGCAGAAGGCTTTGAGAGACTGGGTCACAAACCCTGGGCTTTTCAATCAGCCACTGACTTCCCTTCCTGTCAGTAGCATACCCATCTATAAATTACCAGAGGGATCACCAACATGGCTGGGAATATCCTGCAGTAGTTATGAAAGGAGTAGCAATGCCCGGGAACCTCATTTAAAAATCCCCAAATGTGCTGCCACCACCTGTGTGCAGAGCTTGGGACAGGGGAAGTCAGATGTGGTTGGGAGCCTAGCACTGCAGAGTGTTGGTGAGTCCAGACTCTGGCAAGGCCACCATGCCACTGAGAGCGAGCACAGCCTCTCCCCAGCAGACCTGGGCTCCCCCGCGTCCCCAAAGGAGAGCAGTGAGGCGCTGGATGCTGCTGCTGCGCTCTCTGTGGCTGAGTGTGTGGAGCGGATGGCCCCCACACTGCCAAAAAGTGACTTGAATGAAGTGAAAGAGCTGCTAAAAACCAACAAGAAGTTGGCCAAAATGATTGGTCACATCTTTGAGATGAACGATGATGATCCACACAAAGAGGAGGAAATTCGGAAATACAGTGCAATATATGGCAGATTTGACTCAAAGAGGAAGGATGGGAAACATCTCACACTTCATGAGCTCACTGTTAATGAAGCGGCTGCTCAACTCTGTGTGAAGGATAATGCCCTGCTGACAAGAAGAGATGAGCTTTTTGCCTTGGCTCGACAGATTTCTCGAGAAGTCACCTATAAATATACTTACAGAACCACCAAGTCAAAATGTGGAGAAAGAGATGAATTATCCCCAAAGAGAATTAAAGTGGAGGATGGGTTTCCAGATTTCCAGGATTCTGTGCAAACACTCTTCCAGCAGGCTAGAGCTAAGAGTGAAGAACTTGCAGCTCTTAGTTCACAGCAGCCTGAAAAGGTGATGGCAAAGCAGATGGAGTTCCTTTGCAACCAAGCTGGCTATGAGAGACTGCAGCATGCCGAGAGGAGGTTGTCTGCAGGGCTTTACAGGCAGAGCTCAGAAGAGCACAGTCCTAACGGCTTGACTTCCGATAACTCAGATGGACAAGGAGAAAGACCTTTGAATCTCCGAATGCCTAATTTACAGAACAGACAACCCCATCATTTTGTGGTGGATGGGGAGCTGAGCAGACTTTACCCCAGTGAGGCAAAGTCCCACTCATCAGAGAGCCTTGGGATTTTAAAAGACTACCCTCATTCAGCTTTTACCTTAGAAAAGAAAGTCATCAAAACAGAGCCTGAAGATTCAAGA
NAB2	ATGCACAGAGCGCCTTCCCCCACAGCCGAGCAGCCGCCGGGCGGAGGGGACAGCGCCCGCCGGACCCTGCAGCCCAGACTCAAGCCCAGTGCCCGAGCCATGGCACTGCCTCGGACGCTGGGGGAGCTGCAGCTGTACCGGGTCCTGCAGCGCGCCAACCTCCTTTCCTACTATGAGACCTTCATCCAGCAGGGAGGGGACGACGTGCAGCAGCTGTGTGAGGCGGGTGAGGAGGAGTTTCTGGAGATCATGGCACTTGTGGGCATGGCCACCAAGCCCCTCCATGTCCGGCGCCTGCAGAAGGCACTGAGAGAGTGGGCCACCAATCCAGGGCTCTTCAGTCAACCAGTGCCTGCTGTTCCCGTCTCCAGCATCCCGCTCTTCAAGATCTCTGAGACTGCGGGTACCCGGAAAGGGAGCATGAGCAATGGGCATGGCAGCCCAGGGGAAAAGGCAGGCAGTGCCCGCAGTTTTAGCCCCAAGAGCCCCCTTGAACTTGGAGAGAAGCTATCACCACTGCCTGGGGGACCTGGGGCAGGGGACCCCCGGATCTGGCCAGGCCGGAGCACTCCAGAGTCGGACGTTGGGGCAGGAGGAGAAGAGGAGGCTGGCTCGCCCCCCTTCTCCCCCCCTGCAGGGGGAGGAGTCCCTGAGGGGACTGGGGCTGGGGGGCTGGCAGCAGGTGGGACTGGGGGTGGTCCAGACCGACTGGAGCCAGAGATGGTACGCATGGTGGTGGAAAGTGTGGAGAGGATCTTCCGGAGCTTCCCAAGGGGGGATGCTGGGGAGGTCACATCCCTGCTAAAGCTGAATAAGAAGCTGGCACGGAGCGTTGGGCACATCTTTGAGATGGATGATAATGACAGCCAGAAGGAAGAGGAGATCCGCAAATACAGCATCATCTATGGCCGTTTCGACTCTAAGCGGCGGGAGGGCAAGCAGCTCAGCCTGCACGAGCTCACCATCAACGAGGCTGCTGCCCAGTTCTGCATGAGGGACAACACGCTCTTATTACGGAGAGTGGAGCTCTTCTCTTTGTCCCGCCAAGTAGCCCGAGAGAGCACCTACTTGTCCTCCTTGAAGGGCTCCAGGCTTCACCCTGAAGAACTGGGAGGCCCTCCACTGAAGAAGCTGAAACAAGAGGTTGGAGAACAGAGTCACCCTGAAATCCAGCAGCCTCCCCCAGGCCCTGAGTCCTATGTACCCCCATACCGCCCCAGCCTGGAGGAGGACAGCGCCAGCCTGTCTGGGGAGAGTCTGGATGGACATTTGCAGGCTGTGGGGTCATGTCCAAGGCTGACGCCGCCCCCTGCTGACCTGCCTCTGGCATTGCCAGCCCATGGGCTATGGAGCCGACACATCCTGCAGCAGACACTGATGGACGAGGGGCTGCGGCTCGCCCGCCTCGTCTCCCACGACCGCGTGGGCCGCCTCAGCCCCTGTGTGCCTGCGAAGCCACCTCTCGCAGAGTTCGAGGAAGGGCTGCTGGACAGATGTCCTGCCCCAGGACCCCATCCCGCGCTGGTGGAGGGTCGCAGGAGCAGCGTGAAAGTGGAGGCTGAGGCCAGCCGGCAG
NANOG	ATGAGTGTGGATCCAGCTTGTCCCCAAAGCTTGCCTTGCTTTGAAGCATCCGACTGTAAAGAATCTTCACCTATGCCTGTGATTTGTGGGCCTGAAGAAAACTATCCATCCTTGCAAATGTCTTCTGCTGAGATGCCTCACACGGAGACTGTCTCTCCTCTTCCTTCCTCCATGGATCTGCTTATTCAGGACAGCCCTGATTCTTCCACCAGTCCCAAAGGCAAACAACCCACTTCTGCAGAGAAGAGTGTCGCAAAAAAGGAAGACAAGGTCCCGGTCAAGAAACAGAAGACCAGAACTGTGTTCTCTTCCACCCAGCTGTGTGTACTCAATGATAGATTTCAGAGACAGAAATACCTCAGCCTCCAGCAGATGCAAGAACTCTCCAACATCCTGAACCTCAGCTACAAACAGGTGAAGACCTGGTTCCAGAACCAGAGAATGAAATCTAAGAGGTGGCAGAAAAACAACTGGCCGAAGAATAGCAATGGTGTGACGCAGAAGGCCTCAGCACCTACCTACCCCAGCCTTTACTCTTCCTACCACCAGGGATGCCTGGTGAACCCGACTGGGAACCTTCCAATGTGGAGCAACCAGACCTGGAACAATTCAACCTGGAGCAACCAGACCCAGAACATCCAGTCCTGGAGCAACCACTCCTGGAACACTCAGACCTGGTGCACCCAATCCTGGAACAATCAGGCCTGGAACAGTCCCTTCTATAACTGTGGAGAGGAATCTCTGCAGTCCTGCATGCAGTTCCAGCCAAATTCTCCTGCCAGTGACTTGGAGGCTGCCTTGGAAGCTGCTGGGGAAGGCCTTAATGTAATACAGCAGACCACTAGGTATTTTAGTACTCCACAAACCATGGATTTATTCCTAAACTACTCCATGAACATGCAACCTGAAGACGTG
NANOGNB	ATGCACCGGGCGCGGTGGCTCACGCCTGTAATCCCAGCACTTTGGGAGGCCGAGGCGGGCAGATCACGAGGTCAGGAAATCGAGACCATCTTGGCTAACAAGAAACAATCAGCTATGCCTTGGGATCAAGATCCAGAACAATCAACTGGAAATTACAGTGAAGATGAACAAAATGGAAAGCAGAAATGGAGAGAAGAAGGAGAAGCAGGCAGAAAGAGAGAACGAGAAAAAGAAGAAAAAAACGAAAAGGAGCTGCAAGATGAACAGGAAAACAAAAGGAAAAGGGAAAATGAGAAACAGAAACAGTATCCCGAGAAAAGATTAGTCAGCAAATCCCTCATGCATACTCTCTGGGCAAAGTTTAAGTTAAACAGGTGCCCCACTATACAAGAGAGTCTATCACTGTCATTTGAATTTGACATGACACATAAACAGATAAGTCAATGGTTTTGTAAAACGAGGAAGAAATATAATAAAGAAATGTCCAAGAGAAAGCATAAGAAAAAACATATGAGATGGAGATCTCTGTGTTGCCAAGGCTGGTCTCGAACTCCTGCCCTCAAGTTG
NCALD	ATGGGGAAACAGAACAGCAAGCTGCGCCCGGAGGTCATGCAGGACTTGCTGGAAAGCACAGACTTTACAGAGCATGAGATCCAGGAATGGTATAAAGGCTTCTTGAGAGACTGCCCCAGTGGACATTTGTCAATGGAAGAGTTTAAGAAAATATATGGGAACTTTTTCCCTTATGGGGATGCTTCCAAATTTGCAGAGCATGTCTTCCGCACCTTCGATGCAAATGGAGATGGGACAATAGACTTTAGAGAATTCATCATCGCCTTGAGTGTAACTTCGAGGGGGAAGCTGGAGCAGAAGCTGAAATGGGCCTTCAGCATGTACGACCTGGACGGAAATGGCTATATCAGCAAGGCAGAGATGCTAGAGATCGTGCAGGCAATCTATAAGATGGTTTCCTCTGTAATGAAAATGCCTGAAGATGAGTCAACCCCAGAGAAAAGAACAGAAAAGATCTTCCGCCAGATGGACACCAATAGAGACGGAAAACTCTCCCTGGAAGAGTTCATCCGAGGAGCCAAAAGCGACCCGTCCATTGTGCGCCTCCTGCAGTGCGACCCGAGCAGTGCCGGCCAGTTC
NCBP1	ATGTCGCGGCGGCGGCACAGCGACGAGAACGACGGTGGGCAGCCTCACAAAAGGAGAAAGACCTCTGATGCAAATGAAACTGAAGATCATTTGGAATCTTTAATATGTAAAGTAGGAGAAAAGAGTGCCTGCTCTTTGGAGAGCAACCTAGAAGGCTTGGCTGGTGTTTTGGAAGCTGATCTTCCTAACTACAAGAGCAAGATCTTAAGGCTTCTTTGTACAGTTGCACGCCTATTACCTGAGAAGCTGACAATTTATACAACATTAGTTGGACTACTGAATGCCAGGAATTACAATTTTGGTGGAGAATTTGTAGAAGCCATGATTCGTCAACTTAAAGAATCATTGAAAGCAAACAATTATAATGAAGCCGTGTATTTGGTCCGTTTTTTATCTGATCTTGTGAATTGTCATGTGATTGCCGCCCCATCAATGGTTGCTATGTTTGAAAATTTTGTAAGCGTAACTCAGGAAGAAGATGTACCTCAGGTGCGACGAGATTGGTATGTGTATGCATTTCTGTCATCTTTGCCCTGGGTTGGAAAGGAGTTGTACGAAAAGAAAGATGCAGAGATGGACCGCATCTTTGCCAACACTGAAAGCTATCTTAAAAGACGCCAAAAGACTCATGTACCCATGTTACAGGTATGGACTGCTGATAAACCACATCCACAAGAAGAGTATTTAGATTGCCTGTGGGCCCAGATTCAGAAATTGAAAAAGGATCGCTGGCAGGAACGGCACATCCTAAGACCTTATCTTGCCTTTGACAGCATCCTGTGTGAAGCACTGCAGCACAATCTGCCTCCTTTTACACCACCTCCTCACACTGAAGATTCAGTGTACCCAATGCCAAGGGTCATCTTCAGAATGTTTGATTACACAGATGATCCCGAGGGTCCTGTCATGCCAGGGAGTCATTCAGTGGAAAGATTTGTAATAGAAGAGAATCTTCACTGCATCATTAAGTCCCACTGGAAGGAAAGGAAGACTTGTGCTGCACAGTTAGTGAGCTATCCAGGGAAGAACAAGATCCCCTTGAACTACCACATAGTTGAGGTGATCTTTGCAGAGCTGTTTCAACTTCCAGCACCCCCTCACATTGATGTGATGTACACAACACTCCTCATTGAACTGTGCAAACTTCAACCTGGCTCTCTACCCCAAGTTCTTGCACAGGCAACTGAAATGCTATACATGCGTTTGGACACAATGAACACTACCTGTGTAGACAGGTTTATTAATTGGTTTTCTCATCATCTAAGTAACTTCCAGTTCCGTTGGAGCTGGGAAGATTGGTCAGATTGTCTTAGTCAAGATCCTGAAAGTCCCAAACCGAAGTTTGTAAGAGAAGTTCTAGAAAAATGTATGAGGTTGTCTTACCATCAGCGTATATTAGATATTGTTCCTCCTACCTTCTCAGCTCTGTGTCCTGCAAACCCAACCTGCATTTACAAGTATGGAGATGAAAGTAGCAATTCTCTTCCTGGACATTCTGTTGCCCTCTGTTTAGCTGTTGCCTTTAAAAGTAAGGCAACCAATGATGAAATCTTCAGCATTCTGAAAGATGTACCAAATCCTAACCAGGATGATGACGACGATGAAGGATTCAGTTTTAACCCATTGAAAATAGAAGTCTTTGTACAGACTCTGCTACACTTGGCAGCCAAATCATTCAGCCACTCCTTCAGTGCTCTTGCAAAGTTTCATGAAGTCTTCAAAACCCTAGCTGAAAGTGATGAAGGAAAGTTACATGTGCTAAGAGTTATGTTTGAGGTCTGGAGGAACCATCCACAGATGATTGCTGTACTAGTGGATAAGATGATTCGTACACAAATAGTTGATTGTGCTGCCGTAGCAAATTGGATCTTCTCTTCAGAACTATCTCGTGACTTTACCAGATTGTTTGTTTGGGAAATTTTGCACTCTACAATTCGTAAGATGAACAAACATGTCCTGAAGATCCAGAAAGAGCTGGAAGAAGCTAAAGAGAAACTTGCTAGGCAACACAAACGGCGAAGTGATGATGACGACAGAAGCAGTGACAGGAAAGACGGGGTTCTTGAGGAACAAATAGAACGACTTCAGGAAAAAGTGGAATCTGCTCAGAGTGAACAAAAGAATCTTTTCCTCGTTATATTTCAGCGGTTTATCATGATCTTGACCGAGCACCTAGTACGATGCGAAACTGATGGGACCAGTGTATTAACACCATGGTATAAGAACTGTATAGAGAGGCTGCAGCAGATCTTCCTACAGCATCACCAAATAATCCAGCAGTACATGGTGACCCTGGAGAACCTTCTCTTCACTGCTGAATTAGACCCTCATATCTTGGCCGTGTTCCAGCAGTTCTGTGCCCTGCAGGCC
NCBP2	ATGTCGGGTGGCCTCCTGAAGGCGCTGCGCAGCGACTCCTACGTGGAGCTGAGCCAGTACCGGGACCAGCACTTCCGGGGTGACAATGAAGAACAAGAAAAATTACTGAAGAAAAGCTGTACGTTATATGTTGGAAATCTTTCTTTTTACACAACTGAAGAACAAATCTATGAACTCTTCAGCAAAAGTGGTGACATAAAGAAAATCATTATGGGTCTGGATAAAATGAAGAAAACAGCATGTGGATTCTGTTTTGTGGAATATTACTCACGCGCAGATGCGGAAAACGCCATGCGGTACATAAATGGGACGCGTCTGGATGACCGAATCATTCGCACAGACTGGGACGCAGGCTTTAAGGAGGGCAGGCAATACGGCCGTGGGCGATCTGGGGGCCAGGTTCGGGATGAGTATCGGCAGGACTACGATGCTGGGAGAGGAGGCTATGGAAAACTGGCACAGAACCAG
NCOA3	ATGAGTGGATTAGGAGAAAACTTGGATCCACTGGCCAGTGATTCACGAAAACGCAAATTGCCATGTGATACTCCAGGACAAGGTCTTACCTGCAGTGGTGAAAAACGGAGACGGGAGCAGGAAAGTAAATATATTGAAGAATTGGCTGAGCTGATATCTGCCAATCTTAGTGATATTGACAATTTCAATGTCAAACCAGATAAATGTGCGATTTTAAAGGAAACAGTAAGACAGATACGTCAAATAAAAGAGCAAGGAAAAACTATTTCCAATGATGATGATGTTCAAAAAGCCGATGTATCTTCTACAGGGCAGGGAGTTATTGATAAAGACTCCTTAGGACCGCTTTTACTTCAGGCATTGGATGGTTTCCTATTTGTGGTGAATCGAGACGGAAACATTGTATTTGTATCAGAAAATGTCACACAATACCTGCAATATAAGCAAGAGGACCTGGTTAACACAAGTGTTTACAATATCTTACATGAAGAAGACAGAAAGGATTTTCTTAAGAATTTACCAAAATCTACAGTTAATGGAGTTTCCTGGACAAATGAGACCCAAAGACAAAAAAGCCATACATTTAATTGCCGTATGTTGATGAAAACACCACATGATATTCTGGAAGACATAAACGCCAGTCCTGAAATGCGCCAGAGATATGAAACAATGCAGTGCTTTGCCCTGTCTCAGCCACGAGCTATGATGGAGGAAGGGGAAGATTTGCAATCTTGTATGATCTGTGTGGCACGCCGCATTACTACAGGAGAAAGAACATTTCCATCAAACCCTGAGAGCTTTATTACCAGACATGATCTTTCAGGAAAGGTTGTCAATATAGATACAAATTCACTGAGATCCTCCATGAGGCCTGGCTTTGAAGATATAATCCGAAGGTGTATTCAGAGATTTTTTAGTCTAAATGATGGGCAGTCATGGTCCCAGAAACGTCACTATCAAGAAGCTTATCTTAATGGCCATGCAGAAACCCCAGTATATCGATTCTCGTTGGCTGATGGAACTATAGTGACTGCACAGACAAAAAGCAAACTCTTCCGAAATCCTGTAACAAATGATCGACATGGCTTTGTCTCAACCCACTTCCTTCAGAGAGAACAGAATGGATATAGACCAAACCCAAATCCTGTTGGACAAGGGATTAGACCACCTATGGCTGGATGCAACAGTTCGGTAGGCGGCATGAGTATGTCGCCAAACCAAGGCTTACAGATGCCGAGCAGCAGGGCCTATGGCTTGGCAGACCCTAGCACCACAGGGCAGATGAGTGGAGCTAGGTATGGGGGTTCCAGTAACATAGCTTCATTGACCCCTGGGCCAGGCATGCAATCACCATCTTCCTACCAGAACAACAACTATGGGCTCAACATGAGTAGCCCCCCACATGGGAGTCCTGGTCTTGCCCCAAACCAGCAGAATATCATGATTTCTCCTCGTAATCGTGGGAGTCCAAAGATAGCCTCACATCAGTTTTCTCCTGTTGCAGGTGTGCACTCTCCCATGGCATCTTCTGGCAATACTGGGAACCACAGCTTTTCCAGCAGCTCTCTCAGTGCCCTGCAAGCCATCAGTGAAGGTGTGGGGACTTCCCTTTTATCTACTCTGTCATCACCAGGCCCCAAATTGGATAACTCTCCCAATATGAATATTACCCAACCAAGTAAAGTAAGCAATCAGGATTCCAAGAGTCCTCTGGGCTTTTATTGCGACCAAAATCCAGTGGAGAGTTCAATGTGTCAGTCAAATAGCAGAGATCACCTCAGTGACAAAGAAAGTAAGGAGAGCAGTGTTGAGGGGGCAGAGAATCAAAGGGGTCCTTTGGAAAGCAAAGGTCATAAAAAATTACTGCAGTTACTTACCTGTTCTTCTGATGACCGGGGTCATTCCTCCTTGACCAACTCCCCCCTAGATTCAAGTTGTAAAGAATCTTCTGTTAGTGTCACCAGCCCCTCTGGAGTCTCCTCCTCTACATCTGGAGGAGTATCCTCTACATCCAATATGCATGGGTCACTGTTACAAGAGAAGCACCGGATTTTGCACAAGTTGCTGCAGAATGGGAATTCACCAGCTGAGGTAGCCAAGATTACTGCAGAAGCCACTGGGAAAGACACCAGCAGTATAACTTCTTGTGGGGACGGAAATGTTGTCAAGCAGGAGCAGCTAAGTCCTAAGAAGAAGGAGAATAATGCACTTCTTAGATACCTGCTGGACAGGGATGATCCTAGTGATGCACTCTCTAAAGAACTACAGCCCCAAGTGGAAGGAGTGGATAATAAAATGAGTCAGTGCACCAGCTCCACCATTCCTAGCTCAAGTCAAGAGAAAGACCCTAAAATTAAGACAGAGACAAGTGAAGAGGGATCTGGAGACTTGGATAATCTAGATGCTATTCTTGGTGATCTGACTAGTTCTGACTTTTACAATAATTCCATATCCTCAAATGGTAGTCATCTGGGGACTAAGCAACAGGTGTTTCAAGGAACTAATTCTCTGGGTTTGAAAAGTTCACAGTCTGTGCAGTCTATTCGTCCTCCATATAACCGAGCAGTGTCTCTGGATAGCCCTGTTTCTGTTGGCTCAAGTCCTCCAGTAAAAAATATCAGTGCTTTCCCCATGTTACCAAAGCAACCCATGTTGGGTGGGAATCCAAGAATGATGGATAGTCAGGAAAATTATGGCTCAAGTATGGGTGGGCCAAACCGAAATGTGACTGTGACTCAGACTCCTTCCTCAGGAGACTGGGGCTTACCAAACTCAAAGGCCGGCAGAATGGAACCTATGAATTCAAACTCCATGGGAAGACCAGGAGGAGATTATAATACTTCTTTACCCAGACCTGCACTGGGTGGCTCTATTCCCACATTGCCTCTTCGGTCTAATAGCATACCAGGTGCGAGACCAGTATTGCAACAGCAGCAGCAGATGCTTCAAATGAGGCCTGGTGAAATCCCCATGGGAATGGGGGCTAATCCCTATGGCCAAGCAGCAGCATCTAACCAACTGGGTTCCTGGCCCGATGGCATGTTGTCCATGGAACAAGTTTCTCATGGCACTCAAAATAGGCCTCTTCTTAGGAATTCCCTGGATGATCTTGTTGGGCCACCTTCCAACCTGGAAGGCCAGAGTGACGAAAGAGCATTATTGGACCAGCTGCACACTCTTCTCAGCAACACAGATGCCACAGGCCTGGAAGAAATTGACAGAGCTTTGGGCATTCCTGAACTTGTCAATCAGGGACAGGCATTAGAGCCCAAACAGGATGCTTTCCAAGGCCAAGAAGCAGCAGTAATGATGGATCAGAAGGCAGGATTATATGGACAGACATACCCAGCACAGGGGCCTCCAATGCAAGGAGGCTTTCATCTTCAGGGACAATCACCATCTTTTAACTCTATGATGAATCAGATGAACCAGCAAGGCAATTTTCCTCTCCAAGGAATGCACCCACGAGCCAACATCATGAGACCCCGGACAAACACCCCCAAGCAACTTAGAATGCAGCTTCAGCAGAGGCTGCAGGGCCAGCAGTTTTTGAATCAGAGCCGACAGGCACTTGAATTGAAAATGGAAAACCCTACTGCTGGTGGTGCTGCGGTGATGAGGCCTATGATGCAGCCCCAGCAGGGTTTTCTTAATGCTCAAATGGTCGCCCAACGCAGCAGAGAGCTGCTAAGTCATCACTTCCGACAACAGAGGGTGGCTATGATGATGCAGCAGCAGCAGCAGCAGCAACAGCAGCAGCAGCAGCAGCAGCAGCAGCAACAGCAACAGCAACAGCAACAGCAGCAACAGCAGCAAACCCAGGCCTTCAGCCCACCTCCTAATGTGACTGCTTCCCCCAGCATGGATGGGCTTTTGGCAGGACCCACAATGCCACAAGCTCCTCCGCAACAGTTTCCATATCAACCAAATTATGGAATGGGACAACAACCAGATCCAGCCTTTGGTCGAGTGTCTAGTCCTCCCAATGCAATGATGTCGTCAAGAATGGGTCCCTCCCAGAATCCCATGATGCAACACCCGCAGGCTGCATCCATCTATCAGTCCTCAGAAATGAAGGGCTGGCCATCAGGAAATTTGGCCAGGAACAGCTCCTTTTCCCAGCAGCAGTTTGCCCACCAGGGGAATCCTGCAGTGTATAGTATGGTGCACATGAATGGCAGCAGTGGTCACATGGGACAGATGAACATGAACCCCATGCCCATGTCTGGCATGCCTATGGGTCCTGATCAGAAATACTGC
NCOA4	ATGAATACCTTCCAAGACCAGAGTGGCAGCTCCAGTAATAGAGAACCCCTTTTGAGGTGTAGTGATGCACGGAGGGACTTGGAGCTTGCTATTGGTGGAGTTCTCCGGGCTGAACAGCAAATTAAAGATAACTTGCGAGAGGTCAAAGCTCAGATTCACAGTTGCATAAGCCGTCACCTGGAATGTCTTAGAAGCCGTGAGGTATGGCTGTATGAACAGGTGGACCTTATTTATCAGCTTAAAGAGGAGACACTTCAACAGCAGGCTCAGCAGCTCTACTCGTTATTGGGCCAGTTCAATTGTCTTACTCATCAACTGGAGTGTACCCAAAACAAAGATCTAGCCAATCAAGTCTCTGTGTGCCTGGAGAGACTGGGCAGTTTGACCCTTAAGCCTGAAGATTCAACTGTCCTGCTCTTTGAAGCTGACACAATTACTCTGCGCCAGACCATCACCACATTTGGGTCTCTCAAAACCATTCAAATTCCTGAGCACTTGATGGCTCATGCTAGTTCAGCAAATATTGGGCCCTTCCTGGAGAAGAGAGGCTGTATCTCCATGCCAGAGCAGAAGTCAGCATCCGGTATTGTAGCTGTCCCTTTCAGCGAATGGCTCCTTGGAAGCAAACCTGCCAGTGGTTATCAAGCTCCTTACATACCCAGCACCGACCCCCAGGACTGGCTTACCCAAAAGCAGACCTTGGAGAACAGTCAGACTTCTTCCAGAGCCTGCAATTTCTTCAATAATGTCGGGGGAAACCTAAAGGGCTTAGAAAACTGGCTCCTCAAGAGTGAAAAATCAAGTTATCAAAAGTGTAACAGCCATTCCACTACTAGTTCTTTCTCCATTGAAATGGAAAAGGTTGGAGATCAAGAGCTTCCTGATCAAGATGAGATGGACCTATCAGATTGGCTAGTGACTCCCCAGGAATCCCATAAGCTGCGGAAGCCTGAGAATGGCAGTCGTGAAACCAGTGAGAAGTTTAAGCTCTTATTCCAGTCCTATAATGTGAATGATTGGCTTGTCAAGACTGACTCCTGTACCAACTGTCAGGGAAACCAGCCCAAAGGTGTGGAGATTGAAAACCTGGGCAATCTGAAGTGCCTGAATGACCACTTGGAGGCCAAGAAACCATTGTCCACCCCCAGCATGGTTACAGAGGATTGGCTTGTCCAGAACCATCAGGACCCATGTAAGGTAGAGGAGGTGTGCAGAGCCAATGAGCCCTGCACAAGCTTTGCAGAGTGTGTGTGTGATGAGAATTGTGAGAAGGAGGCTCTGTATAAGTGGCTTCTGAAGAAAGAAGGAAAGGATAAAAATGGGATGCCTGTGGAACCCAAACCTGAGCCTGAGAAGCATAAAGATTCCCTGAATATGTGGCTCTGTCCTAGAAAAGAAGTAATAGAACAAACTAAAGCACCAAAGGCAATGACTCCTTCTAGAATTGCTGATTCCTTCCAAGTCATAAAGAACAGCCCCTTGTCGGAGTGGCTTATCAGGCCCCCATACAAAGAAGGAAGTCCCAAGGAAGTGCCTGGTACTGAAGACAGAGCTGGCAAACAGAAGTTTAAAAGCCCCATGAATACTTCCTGGTGTTCCTTTAACACAGCTGACTGGGTCCTGCCAGGAAAGAAGATGGGCAACCTCAGCCAGTTATCTTCTGGAGAAGACAAGTGGCTGCTTCGAAAGAAGGCCCAGGAAGTATTACTTAATTCACCTCTACAGGAGGAACATAACTTCCCCCCAGACCATTATGGCCTCCCTGCAGTTTGTGATCTCTTTGCCTGTATGCAGCTTAAAGTTGATAAAGAGAAGTGGTTATATCGAACTCCTCTACAGATG
NCOA5	ATGAATACGGCTCCATCAAGACCCAGCCCCACACGAAGGGATCCATATGGCTTTGGAGACAGTCGAGATTCAAGGCGTGATCGATCCCCAATTCGAGGAAGTCCAAGGAGAGAGCCCAGGGATGGCAGAAATGGCCGGGATGCCCGGGACAGCAGAGACATTCGAGACCCCCGAGACTTGCGGGACCACAGACATAGTAGAGATTTGCGGGATCACAGAGACAGCAGGAGTGTGCGCGACGTTCGGGACGTGAGGGATCTTAGAGACTTTCGTGATCTAAGAGACTCTAGGGATTTTCGAGATCAGCGAGACCCCATGTACGACAGATACAGAGACATGAGAGACTCCCGAGATCCTATGTACAGGAGAGAAGGCTCTTATGACCGATACCTACGAATGGATGACTATTGCAGGAGAAAGGATGACTCTTATTTTGACCGTTACAGAGATAGCTTTGATGGACGGGGCCCTCCAGGCCCAGAAAGTCAGTCTCGTGCAAAAGAGCGTTTGAAACGTGAGGAACGGCGTAGAGAAGAGCTTTATCGTCAATATTTTGAGGAAATCCAGAGACGCTTTGATGCCGAAAGGCCCGTTGATTGTTCTGTGATTGTGGTCAACAAACAGACAAAAGACTATGCTGAGTCTGTGGGGCGGAAGGTGCGAGACCTGGGCATGGTAGTGGACTTGATCTTCCTTAACACAGAAGTGTCACTGTCACAAGCCTTGGAGGATGTTAGCAGGGGAGGTTCTCCTTTTGCTATTGTCATCACCCAGCAACACCAGATTCACCGCTCCTGCACAGTCAACATCATGTTTGGAACCCCGCAAGAGCATCGCAACATGCCCCAAGCAGATGCCATGGTGCTGGTGGCCAGAAATTATGAGCGTTACAAGAATGAGTGCCGGGAGAAGGAACGTGAGGAGATTGCCAGACAGGCAGCCAAGATGGCCGATGAAGCCATCCTGCAGGAAAGAGAGAGAGGAGGCCCTGAGGAGGGAGTGCGTGGGGGCCACCCTCCAGCCATCCAGAGCCTCATCAACCTGCTGGCAGACAACAGGTACCTCACTGCTGAAGAGACTGACAAGATCATCAACTACCTGCGAGAGCGGAAGGAGCGGCTGATGAGGAGCAGCACCGACTCTCTGCCTGGCCCGATTTCCCGCCAACCACTCGGGGCGACCTCGGGTGCCTCGCTGAAGACACAGCCAAGCTCCCAACCGCTCCAGAGCGGCCAAGTGCTCCCCTCTGCTACACCCACTCCATCTGCACCCCCCACCTCCCAGCAAGAGCTTCAGGCCAAAATCCTCAGCCTCTTCAATAGTGGCACAGTGACGGCCAATAGCAGCTCTGCATCCCCCTCGGTTGCTGCCGGAAACACCCCAAACCAGAATTTTTCCACAGCAGCAAACAGCCAGCCTCAACAAAGATCACAGGCTTCTGGCAATCAGCCTCCAAGCATTTTGGGACAGGGAGGATCTGCTCAGAACATGGGCCCCAGACCTGGGGCTCCTTCCCAAGGGCTTTTTGGCCAGCCTTCCAGTCGCCTGGCACCTGCTAGCAACATGACTAGCCAGAGGCCTGTGTCTTCCACAGGTATCAACTTTGACAATCCAAGTGTACAGAAGGCTCTGGATACCCTGATCCAGAGTGGCCCTGCTCTCTCCCACCTGGTTAGCCAGACCACAGCACAGATGGGGCAGCCACAGGCCCCCATGGGATCTTACCAGAGGCATTACTTG
NCOA7	ATGGATACCAAGGAAGAGAAGAAGGAACGGAAACAAAGTTATTTTGCTCGACTGAAAAAGAAAAAACAAGCCAAACAAAATGCAGAGACAGCCTCAGCTGTAGCTACAAGGACTCATACTGGGAAGGAAGATAATAATACAGTAGTTTTAGAGCCAGACAAGTGCAACATTGCTGTGGAAGAGGAATATATGACTGATGAGAAAAAAAAGAGAAAAAGTAATCAGTTAAAGGAGATCAGGCGTACAGAACTAAAGAGATATTATAGTATTGATGACAATCAAAACAAAACACATGATAAAAAAGAGAAGAAGATGGTGGTTCAGAGGCCCCATGGGACTATGGAATACACTGCTGGAAACCAGGACACCCTAAACTCCATAGCACTGAAATTTAACATCACTCCCAATAAATTGGTGGAACTGAATAAACTTTTCACACATACTATTGTTCCAGGCCAGGTCCTTTTTGTGCCAGATGCCAACTCTCCTTCCAGTACCTTAAGGCTATCATCATCCAGTCCTGGCGCTACTGTCTCTCCTTCATCATCAGATGCAGAATATGATAAATTGCCTGATGCTGACTTAGCACGAAAGGCCTTGAAACCCATTGAAAGAGTCTTATCGTCTACTTCTGAAGAAGATGAGCCAGGTGTGGTGAAATTTTTAAAAATGAATTGTCGATACTTCACCGATGGAAAGGGTGTGGTTGGCGGTGTTATGATAGTGACTCCTAACAACATCATGTTTGACCCTCATAAATCTGATCCTCTGGTTATTGAAAATGGGTGTGAGGAGCATGGTCTCATCTGCCCCATGGAAGAGGTTGTTTCCATTGCGCTCTACAATGACATTTCTCACATGAAGATCAAAGATGCCTTGCCATCTGACCTACCTCAGGATCTTTGTCCTCTGTACAGGCCTGGAGAATGGGAAGACCTGGCTTCAGAAAAGGATATCAACCCATTCAGTAAGTTCAAATCTATCAACAAGGAAAAACGACAGCAGAATGGAGAGAAAATTATGACTTCGGATTCCAGACCAATAGTACCTTTGGAGAAGTCCACAGGACATACACCTACAAAGCCCTCAGGCAGCTCTGTGTCAGAGAAATTAAAGAAACTGGACTCCTCTAGGGAGACATCCCATGGTTCTCCCACAGTGACTAAGCTCAGCAAGGAACCTTCCGACACTTCTTCTGCATTTGAATCTACAGCCAAAGAAAACTTTCTAGGGGAAGATGATGATTTTGTTGACTTGGAAGAACTTTCTTCTCAAACTGGTGGTGGAATGCACAAAAAAGACACCTTGAAGGAGTGCCTTTCTCTTGACCCAGAGGAACGAAAGAAAGCTGAGTCACAAATAAACAATTCTGCCGTGGAAATGCAGGTGCAGTCAGCCCTAGCCTTTTTGGGAACAGAGAATGATGTTGAACTGAAGGGGGCGCTAGATTTAGAAACCTGTGAGAAGCAAGATATAATGCCGGAAGTGGACAAGCAGTCTGGTTCGCCAGAAAGCCGAGTAGAAAACACACTGAACATACATGAAGATTTAGATAAAGTTAAACTCATTGAATATTACCTGACTAAGAACAAAGAAGGGCCACAGGTATCTGAAAATTTGCAGAAAACAGAATTAAGTGATGGAAAAAGTATTGAACCAGGGGGAATAGACATTACCCTTAGTAGTTCTCTTTCCCAGGCGGGTGATCCCATAACTGAGGGCAATAAAGAGCCAGATAAGACCTGGGTGAAAAAGGGAGAGCCCCTCCCGGTAAAACTGAACTCTTCTACAGAAGCAAATGTGATTAAAGAGGCTCTAGACTCCTCTTTGGAATCTACTCTGGACAACAGCTGTCAAGGTGCACAAATGGATAATAAATCTGAAGTTCAGTTGTGGCTGTTAAAGAGAATTCAGGTACCCATTGAAGATATACTTCCTTCAAAAGAAGAAAAAAGCAAGACCCCACCCATGTTCCTGTGCATCAAAGTGGGAAAACCAATGAGAAAATCCTTTGCCACTCACACTGCAGCCATGGTCCAGCAGTACGGCAAACGGAGAAAGCAGCCAGAGTACTGGTTTGCTGTTCCTCGGGAGAGGGTGGATCATTTGTACACATTCTTTGTTCAGTGGTCTCCCGATGTCTATGGAAAAGATGCCAAAGAGCAAGGCTTTGTGGTGGTGGAGAAGGAAGAACTGAACATGATTGACAACTTCTTCAGTGAGCCAACAACCAAGAGCTGGGAGATCATCACTGTTGAAGAGGCAAAGCGCAGGAAGAGCACATGCAGCTACTATGAAGACGAGGACGAAGAGGTGCTGCCTGTCCTACGGCCCCACAGCGCGCTCCTGGAGAATATGCACATCGAGCAGCTGGCCCGACGCCTTCCTGCAAGGGTGCAAGGGTATCCATGGAGACTGGCCTATAGCACGTTAGAGCACGGGACCAGCTTAAAGACGCTCTACCGGAAATCGGCATCACTAGACAGTCCTGTCCTATTGGTCATCAAAGATATGGATAATCAGATTTTTGGAGCATATGCAACTCATCCTTTCAAGTTCAGTGACCACTATTATGGCACAGGCGAAACTTTTCTCTACACATTCAGCCCTCATTTTAAGGTCTTTAAGTGGAGTGGAGAAAATTCATACTTTATCAATGGAGACATAAGTTCTTTAGAACTTGGTGGTGGAGGGGGACGATTTGGTTTATGGCTAGATGCTGATTTATACCACGGACGAAGCAACTCTTGCAGCACTTTCAATAATGATATTCTTTCCAAAAAGGAAGACTTCATAGTTCAGGATCTGGAGGTGTGGGCATTTGAT
NCOR1	ATGTCAAGTTCAGGTTATCCTCCCAACCAAGGAGCATTCAGCACAGAACAAAGTCGTTATCCTCCTCACTCTGTCCAGTATACATTTCCCAACACCCGCCACCAGCAGGAGTTCGCAGTCCCTGATTATCGTTCCTCTCATCTTGAAGTGAGTCAGGCATCACAGCTTTTGCAGCAACAGCAGCAGCAACAGCTTCGAAGGCGACCTTCCTTGCTTTCAGAATTTCACCCAGGTTCTGACAGGCCTCAAGAAAGGAGAACTAGTTATGAACCGTTTCATCCAGGCCCATCCCCAGTGGATCATGATTCACTGGAATCGAAGCGACCACGTCTGGAACAGGTTTCTGATTCTCATTTTCAGCGTGTCAGTGCTGCGGTTTTGCCTTTAGTGCACCCGCTGCCAGAAGGGCTGAGGGCTTCTGCAGATGCTAAGAAGGATCCAGCATTCGGAGGCAAACATGAAGCTCCATCCTCTCCAATTTCGGGGCAACCATGTGGAGATGATCAAAATGCTTCACCTTCAAAACTCTCAAAGGAAGAGTTAATACAGAGTATGGATCGTGTAGATCGAGAAATTGCAAAAGTAGAACAGCAGATCCTTAAACTGAAAAAGAAACAACAACAGCTTGAAGAAGAGGCAGCTAAACCTCCTGAGCCTGAGAAGCCCGTGTCCCCTCCTCCTGTGGAGCAGAAACACCGCAGTATTGTCCAAATTATTTATGATGAGAATCGGAAAAAAGCAGAAGAAGCTCATAAAATTTTTGAAGGTCTTGGCCCAAAAGTTGAACTGCCACTGTATAACCAGCCATCAGATACCAAGGTGTACCATGAGAACATCAAGACAAACCAGGTGATGAGGAAAAAACTCATTTTATTTTTTAAAAGAAGAAATCATGCAAGAAAACAAAGGGAACAAAAAATCTGCCAGCGTTATGATCAGCTCATGGAGGCATGGGAGAAAAAAGTGGACAGAATAGAAAATAATCCTCGGAGGAAAGCTAAAGAAAGCAAAACAAGGGAATACTATGAAAAGCAGTTTCCAGAAATTCGAAAACAAAGAGAACAGCAAGAAAGATTTCAGCGAGTTGGGCAGAGGGGAGCTGGTCTTTCAGCCACCATTGCTAGGAGTGAGCATGAGATTTCTGAAATTATTGATGGGCTCTCTGAGCAGGAGAATAATGAGAAACAAATGCGGCAGCTCTCTGTGATTCCACCTATGATGTTTGATGCAGAACAAAGACGAGTCAAGTTCATTAACATGAATGGGCTTATGGAGGACCCTATGAAAGTGTATAAAGATAGGCAGTTTATGAATGTTTGGACTGACCATGAAAAGGAGATCTTTAAGGACAAGTTTATCCAGCATCCAAAAAACTTTGGACTAATTGCATCATACTTGGAGAGGAAGAGTGTTCCTGATTGTGTTTTGTATTACTATTTAACCAAGAAAAATGAGAATTATAAAGCCCTCGTCAGAAGGAATTATGGGAAACGCAGAGGCAGAAACCAGCAAATTGCTCGACCCTCGCAAGAAGAAAAAGTAGAAGAAAAAGAAGAGGATAAAGCAGAAAAAACAGAAAAAAAAGAAGAAGAAAAGAAAGATGAAGAGGAAAAAGATGAAAAAGAAGACTCCAAAGAAAATACCAAGGAAAAGGACAAGATAGATGGTACAGCAGAAGAAACTGAGGAAAGAGAGCAAGCCACACCCCGGGGGCGAAAGACTGCCAACAGTCAGGGCCGCCGTAAGGGCCGGATCACCAGGTCCATGACAAACGAAGCTGCAGCTGCCAGTGCTGCAGCCGCAGCGGCTACTGAAGAGCCCCCACCACCTCTGCCACCGCCACCAGAACCCATTTCTACAGAGCCTGTGGAGACCTCTCGATGGACAGAAGAAGAAATGGAAGTTGCTAAAAAAGGTCTAGTAGAACATGGTCGTAACTGGGCAGCAATTGCTAAAATGGTGGGAACGAAAAGTGAAGCTCAATGTAAAAACTTCTATTTTAACTATAAAAGGCGACACAATCTTGACAACCTCTTACAGCAGCATAAACAGAAAACTTCACGAAAACCTCGTGAAGAGCGAGATGTGTCTCAATGTGAAAGTGTCGCTTCCACTGTTTCTGCTCAGGAGGATGAAGATATTGAAGCCTCCAATGAAGAAGAAAATCCAGAAGACAGCGAAGTTGAAGCTGTCAAGCCCAGCGAGGACAGTCCTGAAAATGCTACTTCTCGAGGAAACACAGAACCTGCGGTTGAGCTTGAGCCCACCACGGAAACTGCACCCAGTACATCTCCCTCCTTAGCAGTTCCAAGTACAAAACCAGCTGAAGATGAAAGTGTGGAGACCCAGGTGAATGACAGCATCAGTGCTGAGACAGCAGAGCAGATGGATGTAGATCAGCAGGAGCACAGTGCTGAAGAGGGTTCTGTTTGTGATCCCCCACCCGCTACCAAAGCTGACTCTGTGGACGTTGAAGTGAGGGTGCCAGAAAACCATGCATCTAAAGTTGAAGGTGATAATACCAAAGAAAGAGACTTGGATAGAGCCAGTGAGAAGGTGGAACCTAGAGATGAAGATTTGGTGGTAGCTCAGCAAATAAATGCCCAAAGGCCCGAGCCCCAGTCAGACAATGATTCCAGTGCCACGTGCAGCGCTGATGAGGATGTGGATGGAGAGCCAGAGAGGCAGAGAATGTTTCCTATGGACTCAAAGCCTTCACTGTTAAACCCCACTGGATCTATACTCGTCTCATCTCCGTTAAAACCAAATCCACTGGATCTGCCACAGCTTCAGCATCGAGCTGCTGTTATCCCACCAATGGTATCCTGCACCCCATGTAACATACCAATTGGAACCCCAGTGAGCGGCTATGCTCTCTACCAGCGACACATTAAAGCAATGCATGAGTCAGCACTCCTGGAGGAGCAGCGGCAGAGACAAGAACAGATAGATTTGGAATGTAGAAGTTCTACAAGTCCATGTGGCACATCCAAGAGTCCAAACAGAGAGTGGGAAGTCCTTCAGCCTGCTCCACATCAAGTGATAACTAATCTCCCTGAAGGCGTTCGGCTTCCGACAACTCGACCAACCAGGCCACCGCCCCCTCTCATCCCGTCATCCAAAACCACAGTGGCTTCAGAAAAACCATCTTTTATAATGGGAGGCTCCATCTCACAGGGAACACCAGGCACTTATTTGACTTCTCATAATCAGGCTTCCTACACTCAAGAAACACCCAAGCCGTCAGTGGGATCTATCTCTCTTGGACTGCCACGGCAACAGGAATCTGCCAAATCAGCTACTTTGCCCTACATCAAGCAGGAAGAATTTTCTCCCCGAAGCCAAAACTCACAACCTGAGGGTCTGTTGGTCAGGGCCCAACATGAAGGTGTAGTCAGAGGTACCGCAGGAGCCATACAAGAAGGAAGTATAACTCGGGGAACTCCAACCAGCAAAATTTCAGTGGAGAGCATTCCATCCCTACGGGGCTCTATCACTCAGGGCACCCCGGCTCTGCCCCAGACTGGCATACCAACAGAGGCTTTGGTGAAGGGGTCCATTTCGAGAATGCCCATTGAAGACAGCAGTCCTGAGAAAGGCAGAGAGGAAGCTGCATCCAAAGGCCATGTTATTTATGAAGGCAAAAGTGGACATATCTTGTCATATGATAATATTAAGAATGCCCGAGAAGGGACTAGGAGTCCAAGAACAGCTCATGAAATCAGTTTAAAGAGAAGCTATGAATCAGTGGAAGGAAATATAAAGCAAGGGATGTCAATGAGGGAGTCTCCTGTATCAGCACCGTTAGAGGGGCTGATATGCCGAGCATTACCCAGGGGGAGTCCTCATTCTGACCTCAAAGAAAGGACTGTATTGTCTGGCTCCATAATGCAGGGGACACCAAGAGCAACAACTGAAAGCTTTGAAGATGGCCTTAAATATCCCAAACAAATTAAAAGGGAAAGTCCTCCCATACGAGCATTTGAAGGTGCCATTACCAAAGGAAAACCATATGATGGCATCACCACCATCAAAGAAATGGGGCGTTCCATTCATGAGATTCCAAGGCAAGATATTTTAACTCAGGAAAGTCGGAAAACTCCAGAAGTGGTCCAGAGCACACGGCCGATAATTGAGGGTTCCATTTCCCAGGGCACACCAATAAAGTTTGACAACAACTCAGGTCAATCTGCCATCAAACACAATGTCAAATCCTTAATCACGGGGCCTAGCAAACTATCCCGTGGAATGCCTCCGCTGGAAATTGTGCCAGAGAACATAAAAGTGGTAGAACGGGGAAAATATGAGGATGTGAAAGCAGGCGAGACCGTGCGTTCCCGGCACACGTCAGTGGTAAGCTCTGGCCCCTCCGTTCTTAGGTCCACACTGCATGAAGCTCCCAAAGCACAACTGAGCCCTGGGATTTATGATGACACCAGTGCACGGAGGACCCCTGTGAGTTATCAAAACACCATGTCCAGAGGCTCACCCATGATGAACAGAACTTCTGATGTTACAATTTCTTCTAACAAGTCTACCAATCATGAAAGGAAATCGACACTGACCCCTACCCAGAGGGAAAGTATCCCAGCGAAGTCTCCAGTGCCTGGGGTGGACCCTGTCGTGAGCCACAGTCCGTTTGATCCCCATCACAGAGGCAGCACTGCAGGCGAGGTTTATCGGAGCCACCTGCCCACGCACTTGGATCCAGCCATGCCTTTTCACAGGGCTTTGGATCCTGCAGCGGCTGCTTACCTGTTTCAGAGACAGCTTTCACCAACTCCAGGTTACCCAAGTCAGTATCAGCTTTACGCAATGGAGAACACAAGACAGACAATCTTAAATGATTACATTACCTCACAACAGATGCAAGTGAACTTGCGTCCAGATGTGGCCAGAGGACTCTCCCCAAGAGAGCAGCCACTGGGTCTCCCATACCCAGCAACGAGAGGAATCATTGACCTGACCAATATGCCTCCAACAATTTTAGTGCCTCATCCAGGGGGAACAAGCACTCCTCCCATGGACAGAATCACTTATATTCCTGGTACACAGATTACTTTCCCTCCCAGGCCGTACAACTCTGCTTCCATGTCTCCAGGACACCCAACACACCTTGCAGCTGCTGCAAGTGCTGAGAGGGAACGGGAACGGGAGCGGGAGAAGGAGCGGGAGCGGGAACGGATTGCTGCAGCTTCCTCCGACCTCTACCTGCGGCCAGGCTCAGAACAGCCTGGCCGACCTGGCAGTCATGGATATGTTCGCTCCCCTTCCCCTTCAGTAAGAACTCAGGAGACCATGTTGCAACAGAGACCCAGTGTTTTCCAAGGAACCAATGGAACCAGTGTAATCACACCTTTGGATCCAACTGCTCAGCTACGAATCATGCCACTGCCTGCTGGGGGCCCTTCAATAAGCCAAGGCCTGCCAGCCTCCCGTTACAACACTGCTGCGGATGCCCTGGCTGCTCTTGTGGATGCTGCAGCTTCTGCACCCCAGATGGATGTGTCCAAAACAAAAGAGAGTAAGCATGAAGCTGCCAGGTTAGAAGAAAATTTGAGAAGCAGGTCAGCAGCAGTTAGTGAACAGCAGCAGCTAGAGCAGAAAACCCTGGAGGTGGAGAAGAGATCTGTTCAGTGTTTATACACTTCTTCAGCCTTTCCAAGTGGCAAGCCCCAGCCTCATTCTTCAGTAGTTTATTCTGAGGCTGGGAAAGATAAAGGGCCTCCTCCAAAATCCAGATATGAGGAAGAGCTAAGGACCAGAGGGAAGACTACCATTACTGCAGCTAACTTCATAGACGTGATCATCACCCGGCAAATTGCCTCGGACAAGGATGCGAGGGAACGTGGCTCTCAAAGTTCAGACTCTTCTAGTAGCTTATCTTCTCACAGGTATGAAACACCTAGCGATGCTATTGAGGTGATAAGTCCTGCCAGCTCACCTGCGCCACCCCAGGAGAAACTGCAGACCTATCAGCCAGAGGTTGTTAAGGCAAATCAAGCGGAAAATGATCCTACCAGACAATATGAAGGACCATTACATCACTATCGACCACAGCAGGAATCACCATCTCCCCAACAACAGCTGCCCCCTTCTTCACAGGCAGAGGGAATGGGGCAAGTGCCCAGGACCCATCGGCTGATCACACTTGCTGATCACATCTGTCAAATTATCACACAAGATTTTGCTAGAAATCAAGTTTCCTCGCAGACTCCCCAGCAGCCTCCTACTTCTACATTCCAGAACTCACCTTCTGCTTTGGTATCTACACCTGTGAGGACTAAAACATCAAACCGTTACAGCCCAGAATCCCAGGCTCAGTCTGTCCATCATCAAAGACCAGGTTCAAGGGTCTCTCCAGAAAATCTTGTGGACAAATCCAGGGGAAGTAGGCCTGGAAAATCCCCAGAGAGGAGTCACGTCTCTTCGGAGCCCTACGAGCCCATCTCCCCACCCCAGGTTCCGGTTGTGCATGAGAAACAGGACAGCTTGCTGCTCTTGTCTCAGAGGGGCGCAGAGCCTGCAGAGCAGAGGAATGATGCCCGCTCACCAGGGAGTATAAGCTACTTGCCTTCATTCTTCACCAAGCTTGAAAATACATCACCCATGGTTAAATCAAAGAAGCAGGAGATTTTTCGTAAGTTGAACTCCTCTGGTGGAGGTGACTCTGATATGGCAGCTGCTCAGCCAGGAACTGAGATCTTTAATCTGCCAGCAGTTACTACGTCAGGCTCAGTTAGCTCTAGAGGCCATTCTTTTGCTGATCCTGCCAGTAATCTTGGGCTGGAAGACATTATCAGGAAGGCTCTCATGGGAAGCTTTGATGACAAAGTTGAGGATCATGGAGTTGTCATGTCCCAGCCTATGGGAGTAGTGCCTGGTACTGCCAACACCTCAGTTGTGACCAGTGGTGAGACACGAAGAGAGGAAGGGGACCCATCACCTCATTCAGGAGGAGTTTGCAAACCAAAGCTGATCAGCAAGTCAAACAGCAGGAAATCTAAGTCTCCTATACCTGGGCAAGGCTACTTAGGAACGGAACGGCCCTCTTCAGTCTCCTCTGTACATTCAGAAGGGGATTACCATAGGCAGACGCCAGGGTGGGCCTGGGAAGACAGGCCCTCTTCAACAGGCTCAACTCAGTTTCCTTATAACCCTCTGACTATGCGGATGCTCAGCAGTACTCCACCAACACCGATTGCATGTGCTCCCTCTGCGGTGAACCAAGCAGCTCCTCACCAACAGAACAGGATCTGGGAGCGAGAGCCTGCCCCACTGCTCTCAGCACAGTACGAGACCCTGTCGGATAGTGATGACTTG
NEIL3	ATGGTGGAAGGACCAGGCTGTACTCTGAATGGAGAGAAGATTCGCGCGCGGGTGCTCCCGGGCCAGGCGGTGACCGGCGTGCGGGGAAGCGCTCTGCGGAGTCTGCAGGGCCGCGCCTTGCGGCTCGCAGCCTCCACGGTTGTGGTCTCCCCGCAGGCTGCTGCACTGAATAATGATTCCAGCCAGAATGTCTTGAGCCTGTTTAATGGATATGTTTACAGTGGCGTGGAAACTTTGGGGAAGGAGCTCTTTATGTACTTTGGACCAAAAGCTTTACGGATTCATTTCGGAATGAAAGGCTTCATCATGATTAATCCACTTGAGTATAAATATAAAAATGGAGCTTCTCCTGTTTTGGAAGTGCAGCTCACCAAAGATTTGATTTGTTTCTTTGACTCATCAGTAGAACTCAGAAACTCAATGGAAAGCCAACAGAGAATAAGAATGATGAAAGAATTAGATGTATGTTCACCTGAATTTAGTTTCTTGAGAGCAGAAAGTGAAGTTAAAAAACAGAAAGGCCGGATGCTAGGTGATGTGCTAATGGATCAGAACGTATTGCCTGGAGTAGGGAACATCATCAAAAATGAAGCTCTCTTTGACAGTGGTCTCCACCCAGCTGTTAAAGTTTGTCAATTAACAGATGAACAGATCCATCACCTCATGAAAATGATACGTGATTTCAGCATTCTCTTTTACAGGTGCCGTAAAGCAGGACTTGCTCTCTCTAAACACTATAAGGTTTACAAGCGTCCTAATTGTGGTCAGTGCCACTGCAGAATAACTGTGTGCCGCTTTGGGGACAATAACAGAATGACATATTTCTGTCCTCACTGTCAAAAAGAAAATCCTCAACATGTTGACATATGCAAGCTACCGACTAGAAATACTATAATCAGTTGGACATCTAGCAGGGTGGATCATGTTATGGACTCCGTGGCTCGGAAGTCGGAAGAGCACTGGACCTGTGTGGTGTGTACTTTAATCAATAAGCCCTCTTCTAAGGCATGTGATGCTTGCTTGACCTCAAGGCCTATTGATTCAGTGCTCAAGAGTGAAGAAAATTCTACTGTCTTTAGCCACTTAATGAAGTACCCGTGTAATACTTTTGGAAAACCTCATACAGAAGTCAAGATCAACAGAAAAACTGCATTTGGAACTACAACTCTTGTCTTGACTGATTTTAGCAATAAATCCAGTACTTTGGAAAGAAAAACAAAGCAAAACCAGATACTAGATGAGGAGTTTCAAAACTCTCCTCCTGCTAGTGTTTGTTTGAATGATATACAGCACCCCTCCAAGAAGACAACAAACGATATAACTCAACCATCCAGCAAAGTAAACATATCACCTACAATCAGTTCAGAATCTAAATTATTTAGTCCAGCACATAAAAAACCGAAAACAGCCCAATACTCATCACCAGAGCTTAAAAGCTGCAACCCTGGATATTCTAACAGTGAACTTCAAATTAATATGACAGATGGCCCTCGTACCTTAAATCCTGACAGCCCTCGCTGCAGTAAACACAACCGCCTCTGCATTCTCCGAGTTGTGAGGAAGGATGGGGAAAACAAGGGCAGGCAGTTTTATGCCTGTCCTCTACCTAGAGAAGCACAATGTGGATTTTTTGAATGGGCAGATTTGTCCTTCCCATTCTGCAACCATGGCAAGCGTTCCACCATGAAAACAGTATTGAAGATTGGACCTAACAATGGAAAGAATTTTTTTGTGTGTCCTCTTGGGAAGGAAAAACAATGCAATTTTTTCCAGTGGGCAGAAAATGGGCCAGGAATAAAAATTATTCCTGGATGCTTG
NEUROD1	ATGACCAAATCGTACAGCGAGAGTGGGCTGATGGGCGAGCCTCAGCCCCAAGGTCCTCCAAGCTGGACAGACGAGTGTCTCAGTTCTCAGGACGAGGAGCACGAGGCAGACAAGAAGGAGGACGACCTCGAAGCCATGAACGCAGAGGAGGACTCACTGAGGAACGGGGGAGAGGAGGAGGACGAAGATGAGGACCTGGAAGAGGAGGAAGAAGAGGAAGAGGAGGATGACGATCAAAAGCCCAAGAGACGCGGCCCCAAAAAGAAGAAGATGACTAAGGCTCGCCTGGAGCGTTTTAAATTGAGACGCATGAAGGCTAACGCCCGGGAGCGGAACCGCATGCACGGACTGAACGCGGCGCTAGACAACCTGCGCAAGGTGGTGCCTTGCTATTCTAAGACGCAGAAGCTGTCCAAAATCGAGACTCTGCGCTTGGCCAAGAACTACATCTGGGCTCTGTCGGAGATCCTGCGCTCAGGCAAAAGCCCAGACCTGGTCTCCTTCGTTCAGACGCTTTGCAAGGGCTTATCCCAACCCACCACCAACCTGGTTGCGGGCTGCCTGCAACTCAATCCTCGGACTTTTCTGCCTGAGCAGAACCAGGACATGCCCCCCCACCTGCCGACGGCCAGCGCTTCCTTCCCTGTACACCCCTACTCCTACCAGTCGCCTGGGCTGCCCAGTCCGCCTTACGGTACCATGGACAGCTCCCATGTCTTCCACGTTAAGCCTCCGCCGCACGCCTACAGCGCAGCGCTGGAGCCCTTCTTTGAAAGCCCTCTGACTGATTGCACCAGCCCTTCCTTTGATGGACCCCTCAGCCCGCCGCTCAGCATCAATGGCAACTTCTCTTTCAAACACGAACCGTCCGCCGAGTTTGAGAAAAATTATGCCTTTACCATGCACTATCCTGCAGCGACACTGGCAGGGGCCCAAAGCCACGGATCAATCTTCTCAGGCACCGCTGCCCCTCGCTGCGAGATCCCCATAGACAATATTATGTCCTTCGATAGCCATTCACATCATGAGCGAGTCATGAGTGCCCAGCTCAATGCCATATTTCATGAT
NEUROD2	ATGCTGACCCGCCTGTTCAGCGAGCCCGGCCTTCTCTCGGACGTGCCCAAGTTCGCCAGCTGGGGCGACGGCGAAGACGACGAGCCGAGGAGCGACAAGGGCGACGCGCCGCCACCGCCACCGCCTGCGCCCGGGCCAGGGGCTCCGGGGCCAGCCCGGGCGGCCAAGCCAGTCCCTCTCCGTGGAGAAGAGGGGACGGAGGCCACGTTGGCCGAGGTCAAGGAGGAAGGCGAGCTGGGGGGAGAGGAGGAGGAGGAAGAGGAGGAGGAAGAAGGACTGGACGAGGCGGAGGGCGAGCGGCCCAAGAAGGGCGGGCCCAAGAAGCGCAAGATGACCAAGGCGCGCTTGGAGCGCTCCAAGCTTCGGCGGCAGAAGGCGAACGCGCGGGAGCGCAACCGCATGCACGACCTGAACGCAGCCCTGGACAACCTGCGCAAGGTGGTGCCCTGCTACTCCAAGACGCAGAAGCTGTCCAAGATCGAGACGCTGCGCCTAGCCAAGAACTATATCTGGGCGCTCTCGGAGATCCTGCGCTCCGGCAAGCGGCCAGACCTAGTGTCCTACGTGCAGACTCTGTGCAAGGGTCTGTCGCAGCCCACCACCAATCTGGTGGCCGGCTGTCTGCAGCTCAACTCTCGCAACTTCCTCACGGAGCAAGGCGCCGACGGTGCCGGCCGCTTCCACGGCTCGGGCGGCCCGTTCGCCATGCACCCCTACCCGTACCCGTGCTCGCGCCTGGCGGGCGCACAGTGCCAGGCGGCCGGCGGCCTGGGCGGCGGCGCGGCGCACGCCCTGCGGACCCACGGCTACTGCGCAGCCTACGAGACGCTGTATGCGGCGGCAGGCGGTGGCGGCGCGAGCCCGGACTACAACAGCTCCGAGTACGAGGGCCCGCTCAGCCCCCCGCTCTGTCTCAATGGCAACTTCTCACTCAAGCAGGACTCCTCGCCCGACCACGAGAAAAGCTACCACTACTCTATGCACTACTCGGCGCTGCCCGGTTCGCGGCCCACGGGCCACGGGCTAGTCTTCGGCTCGTCGGCTGTGCGCGGGGGCGTCCACTCGGAGAATCTCTTGTCTTACGATATGCACCTTCACCACGACCGGGGCCCCATGTACGAGGAGCTCAATGCGTTTTTTCATAAC
NEUROD4	ATGTCAAAAACTTTTGTAAAATCCAAGGAGATGGGAGAGCTAGTCAACACACCATCCTGGATGGATAAAGGTCTGGGCTCCCAAAATGAGGTGAAGGAGGAAGAGAGCAGACCAGGTACTTATGGGATGCTCAGCAGCTTAACTGAAGAGCATGACAGTATTGAGGAAGAAGAAGAAGAGGAAGAAGATGGGGAGAAACCTAAGAGAAGGGGTCCCAAGAAAAAGAAGATGACCAAAGCTCGCCTTGAGAGATTCAGGGCTCGAAGAGTCAAGGCTAATGCCAGAGAACGGACCCGGATGCATGGCCTGAATGACGCCCTGGATAACCTGAGGCGAGTCATGCCATGCTACTCTAAAACCCAAAAACTTTCCAAGATAGAGACTCTTAGACTGGCCAGGAACTATATTTGGGCTTTATCTGAAGTCCTGGAGACTGGCCAGACACCTGAAGGGAAAGGCTTTGTGGAGATGCTGTGTAAAGGGCTCTCTCAGCCCACAAGCAACCTGGTGGCTGGATGTCTCCAACTGGGCCCTCAGTCTGTCCTCCTGGAGAAGCACGAGGATAAATCTCCTATTTGTGACTCTGCCATCTCTGTCCACAACTTCAACTATCAGTCTCCGGGGCTTCCTAGCCCTCCTTATGGTCATATGGAAACACATCTCCTTCATCTCAAGCCCCAAGTATTCAAGAGTTTGGGAGAATCGTCCTTTGGGAGCCATCTGCCTGACTGCAGTACACCCCCTTATGAGGGCCCACTCACTCCACCCCTGAGCATCAGTGGGAACTTCTCCTTGAAGCAAGATGGGTCTCCTGACCTAGAAAAATCCTACAGCTTCATGCCACATTACCCTTCTTCAAGTCTAAGCTCAGGGCATGTGCATTCAACTCCTTTTCAGGCTGGTACCCCCCGTTATGATGTTCCTATAGACATGTCCTATGATTCCTACCCCCATCATGGTATTGGGACCCAACTCAATACAGTCTTCACTGAGTTG
NEUROD6	ATGTTAACACTACCGTTTGATGAGTCTGTTGTAATGCCAGAATCCCAGATGTGCAGAAAGTTTTCTAGAGAATGCGAGGACCAGAAGCAAATTAAGAAGCCAGAAAGCTTTTCCAAACAGATTGTCCTTCGAGGAAAGAGCATCAAAAGGGCCCCTGGAGAAGAAACCGAGAAAGAAGAAGAGGAGGAAGACAGGGAAGAGGAAGATGAAAATGGGTTGCCTAGAAGGAGGGGTCTTAGGAAAAAAAAGACAACAAAGCTGCGATTGGAAAGGGTCAAGTTCAGGAGACAGGAAGCGAACGCGCGCGAGAGGAACAGGATGCACGGCCTCAACGACGCTCTGGACAACTTAAGAAAAGTGGTCCCCTGTTATTCTAAAACCCAGAAACTGTCCAAAATAGAGACTTTACGACTGGCCAAAAACTACATCTGGGCACTTTCTGAAATTCTGAGAATCGGCAAGAGACCAGATCTGCTCACATTCGTCCAAAACTTATGCAAAGGTCTTTCCCAGCCAACTACAAACTTGGTGGCAGGCTGCTTGCAGCTCAACGCCAGGAGTTTCATGATGGGTCAGGGTGGGGAGGCTGCACACCACACAAGGTCACCCTACTCTACCTTCTACCCACCCTACCACAGCCCTGAGCTCACCACTCCCCCAGGGCATGGGACTCTTGATAATTCCAAGTCCATGAAACCCTACAATTATTGCAGTGCGTATGAATCCTTCTATGAAAGTACTTCCCCTGAGTGTGCCAGCCCTCAGTTTGAAGGTCCCTTAAGTCCTCCCCCAATTAACTATAATGGGATATTTTCCCTGAAGCAAGAAGAAACCTTGGACTATGGTAAAAATTACAATTACGGCATGCATTACTGTGCAGTGCCACCCAGGGGTCCCCTTGGGCAGGGTGCCATGTTCAGGTTGCCCACCGACAGCCACTTCCCTTACGACTTACATCTGCGCAGCCAATCTCTCACAATGCAAGATGAATTAAATGCAGTTTTTCATAATTTG
NEUROG2	ATGTTCGTCAAATCCGAGACCTTGGAGTTGAAGGAGGAAGAGGACGTGTTAGTGCTGCTCGGATCGGCCTCCCCCGCCTTGGCGGCCCTGACCCCGCTGTCATCCAGCGCCGACGAAGAAGAGGAGGAGGAGCCGGGCGCGTCAGGCGGGGCGCGTCGGCAGCGCGGGGCTGAGGCCGGGCAGGGGGCGCGGGGCGGCGTGGCTGCGGGTGCGGAGGGCTGCCGGCCCGCACGGCTGCTGGGTCTGGTACACGATTGCAAACGGCGCCCTTCCCGGGCGCGGGCCGTCTCCCGAGGCGCCAAGACGGCCGAGACGGTGCAGCGCATCAAGAAGACCCGTAGACTGAAGGCCAACAACCGCGAGCGAAACCGCATGCACAACCTCAACGCGGCACTGGACGCGCTGCGCGAGGTGCTCCCCACGTTCCCCGAGGACGCCAAGCTCACCAAGATCGAGACCCTGCGCTTCGCCCACAACTACATCTGGGCACTCACCGAGACCCTGCGCCTGGCGGATCACTGCGGGGGCGGCGGCGGGGGCCTGCCGGGGGCGCTCTTCTCCGAGGCAGTGTTGCTGAGCCCGGGAGGAGCCAGCGCCGCCCTGAGCAGCAGCGGAGACAGCCCCTCGCCCGCCTCCACGTGGAGTTGCACCAACAGCCCCGCGCCGTCCTCCTCCGTGTCCTCCAATTCCACCTCCCCCTACAGCTGCACTTTATCGCCCGCCAGCCCGGCCGGGTCAGACATGGACTATTGGCAGCCCCCACCTCCCGACAAGCACCGCTATGCACCTCACCTCCCCATAGCCAGGGATTGTATCTTG
NEUROG3	ATGACGCCTCAACCCTCGGGTGCGCCCACTGTCCAAGTGACCCGTGAGACGGAGCGGTCCTTCCCCAGAGCCTCGGAAGACGAAGTGACCTGCCCCACGTCCGCCCCGCCCAGCCCCACTCGCACACGGGGGAACTGCGCAGAGGCGGAAGAGGGAGGCTGCCGAGGGGCCCCGAGGAAGCTCCGGGCACGGCGCGGGGGACGCAGCCGGCCTAAGAGCGAGTTGGCACTGAGCAAGCAGCGACGGAGTCGGCGAAAGAAGGCCAACGACCGCGAGCGCAATCGAATGCACAACCTCAACTCGGCACTGGACGCCCTGCGCGGTGTCCTGCCCACCTTCCCAGACGACGCGAAGCTCACCAAGATCGAGACGCTGCGCTTCGCCCACAACTACATCTGGGCGCTGACTCAAACGCTGCGCATAGCGGACCACAGCTTGTACGCGCTGGAGCCGCCGGCGCCGCACTGCGGGGAGCTGGGCAGCCCAGGCGGTTCCCCCGGGGACTGGGGGTCCCTCTACTCCCCAGTCTCCCAGGCTGGCAGCCTGAGTCCCGCCGCGTCGCTGGAGGAGCGACCCGGGCTGCTGGGGGCCACCTTTTCCGCCTGCTTGAGCCCAGGCAGTCTGGCTTTCTCAGATTTTCTG
NFATC1	ATGCCCAGCACCAGCTTTCCAGTCCCTTCCAAGTTTCCCCTTGGCCCTGCCGCTGCGGTCTTCGGGAGAGGAGAAACTTTGGGGCCTGCGCCCCGCGCCGGCGGCACCATGAAGTCAGCGGAGGAAGAACACTATGGCTATGCATCCTCCAACGTCAGCCCCGCCCTGCCCCTCCCCACAGCGCACTCCACACTGCCGGCCCCGTGCCACAACTTACAGACTTCCACACCGGGCATCATCCCGCCGGCTGATCACCCCTCGGGGTATGGAGCAGCTTTAGACGGTGGGCCCGCGGGCTACTTCCTCTCCTCCGGCCACACAAGGCCTGATGGGGCCCCTGCCCTGGAGAGTCCTCGGATCGAGATAACCTCGTGCTTGGGCCTGTACCACAACAATAACCAGTTTTTCCACGATGTGGAGGTGGAAGACGTCCTCCCTAGCTCCAAACGGTCCCCCTCCACGGCCACGCTGAGTCTGCCTAGCCTGGAGGCCTACAGAGATCCCTCGTGCCTGAGCCCGGCCAGCAGCCTGTCCTCCCGGAGCTGCAACTCAGAGGCCTCTTCCTACGAGTCCAACTACTCGTACCCGTACGCGTCCCCCCAGACGTCGCCATGGCAGTCTCCTTGCGTGTCTCCCAAGACCACGGACCCCGAAGAGGGCTTTCCCCGTGGGCTGGGGGCCTGCACACTGTTGGGTTCCCCGCGGCACTCTCCCTCCACCTCGCCTCGAGCCAGCGTAACTGAGGAGAGCTGGCTGGGTGCTCGCTCCTCCAGACCCGCGTCCCCTTGCAACAAGAGGAAGTACAGCCTGAACGGACGGCAGCCTCCCTACTCACCTCACCACTCGCCCACGCCGTCCCCGCACGGCTCCCCGAGGGTCAGTGTGACCGACGACTCGTGGTTGGGCAACACCACACAGTACACCAGCTCGGCCATCGTGGCCGCCATCAACGCGCTGACCACCGACAGCAGCCTGGACCTGGGAGATGGCGTCCCTGTCAAGTCCCGAAAGACAACCTTGGAGCAACCGCCCTCAGTTGCGCTCAAGGTGGAGCCCGTCGGGGAGGACCTGGGCAGCCCCCCTCCTCCGGCCGACTTCGCGCCCGAAGACTACTCCTCTTTCCAGCACATCAGAAAGGGCGGCTTCTGCGACCAGTACCTGGCGGTGCCCCAGCACCCCTACCAGTGGGCGAAGCCCAAGCCTCTCTCACCTACGTCCTACATGAGCCCAACCCTGCCTGCCCTGGACTGGCAGCTCCCGTCTCACTCCGGCCCGTATGAGCTTCGGATCGAGGTCCAGCCCAAGTCCCACCACCGAGCACACTACGAGACGGAGGGCAGCCGGGGCGCAGTGAAGGCGTCCGCCGGAGGACACCCCATCGTGCAGCTGCATGGCTACTTGGAGAATGAGCCGCTGATGCTTCAGCTTTTCATTGGGACGGCGGACGACCGCCTGCTGCGCCCGCACGCATTCTACCAGGTGCACCGCATCACAGGGAAGACCGTGTCCACCACCAGCCACGAGGCCATCCTCTCCAACACCAAAGTCCTGGAGATCCCACTCCTGCCGGAGAACAGCATGCGAGCCGTCATTGACTGTGCCGGAATCCTCAAACTCAGAAACTCCGACATTGAACTTCGGAAAGGAGAGACGGACATCGGGAGGAAGAACACACGGGTACGGCTGGTGTTCCGGGTTCACGTCCCGCAACCAAGCGGCCGCACGCTGTCCCTCCAGGTGGCCTCCAACCCCATCGAATGCTCCCAGCGCTCAGCTCAGGAGCTGCCTCTGGTGGAGAAGCAGAGCACGGACAGCTATCCGGTCGTGGGCGGGAAGAAGATGGTCCTCTCTGGCCACAACTTCCTGCAGGACTCCAAGGTCATTTTCGTGGAGAAAGCCCCAGATGGCCACCATGTCTGGGAGATGGAAGCGAAAACTGACCGGGACCTGTGCAAGCCCAATTCTCTCGTGGTTGAGATCCCGCCCTTTCGGAATCAGAGGATAACCAGCCCCGTTCACGTCAGTTTCTACGTCTGCAACGGGAAGAGAAAGCGAAGCCAGTACCAGCGTTTCACCTACCTTCCCGCCAACGTTCCAATTATAAAAACAGAACCCACTGATGATTATGAGCCTGCTCCAACATGTGGACCGGTGAGCCAGGGGTTAAGTCCTCTCCCACGACCATACTACAGTCAGCAGCTCGCGATGCCACCCGACCCCAGTTCCTGCCTCGTGGCCGGCTTCCCGCCTTGTCCGCAGAGAAGCACCCTGATGCCAGCAGCCCCTGGCGTCAGCCCTAAGCTCCACGACCTTTCTCCCGCCGCCTACACCAAGGGCGTTGCCAGTCCGGGCCACTGTCATCTTGGACTCCCGCAGCCTGCTGGAGAGGCCCCTGCTGTTCAGGACGTGCCTAGACCAGTGGCCACGCACCCCGGCTCGCCTGGGCAACCACCCCCTGCACTTCTCCCACAGCAGGTCAGTGCGCCTCCATCCAGTAGCTGCCCCCCTGGTCTTGAACACTCGCTCTGCCCCAGCAGCCCTTCTCCTCCACTCCCGCCTGCCACTCAAGAGCCGACATGCCTGCAGCCTTGCAGTCCAGCTTGCCCGCCAGCCACGGGCCGGCCTCAGCACTTACCGTCCACAGTCCGAAGGGACGAGTCTCCGACTGCCGGGCCACGGCTGCTCCCAGAGGTTCATGAGGACGGTAGTCCTAATTTGGCCCCTATTCCTGTAACGGTCAAGCGAGAGCCTGAAGAGTTGGACCAGTTGTACCTGGATGACGTAAATGAAATAATACGAAATGACCTCTCCAGTACGAGCACTCACTCC
NFATC2	ATGAACGCCCCCGAGCGGCAGCCCCAACCCGACGGCGGGGACGCCCCAGGCCACGAGCCTGGGGGCAGCCCCCAAGACGAGCTTGACTTCTCCATCCTCTTCGACTATGAGTATTTGAATCCGAACGAAGAAGAGCCGAATGCACATAAGGTCGCCAGCCCACCCTCCGGACCCGCATACCCCGATGATGTCCTGGACTATGGCCTCAAGCCATACAGCCCCCTTGCTAGTCTCTCTGGCGAGCCCCCCGGCCGATTCGGAGAGCCGGATAGGGTAGGGCCGCAGAAGTTTCTGAGCGCGGCCAAGCCAGCAGGGGCCTCGGGCCTGAGCCCTCGGATCGAGATCACTCCGTCCCACGAACTGATCCAGGCAGTGGGGCCCCTCCGCATGAGAGACGCGGGCCTCCTGGTGGAGCAGCCGCCCCTGGCCGGGGTGGCCGCCAGCCCGAGGTTCACCCTGCCCGTGCCCGGCTTCGAGGGCTACCGCGAGCCGCTTTGCTTGAGCCCCGCTAGCAGCGGCTCCTCTGCCAGCTTCATTTCTGACACCTTCTCCCCCTACACCTCGCCCTGCGTCTCGCCCAATAACGGCGGGCCCGACGACCTGTGTCCGCAGTTTCAAAACATCCCTGCTCATTATTCCCCCAGAACCTCGCCAATAATGTCACCTCGAACCAGCCTCGCCGAGGACAGCTGCCTGGGCCGCCACTCGCCCGTGCCCCGTCCGGCCTCCCGCTCCTCATCGCCTGGTGCCAAGCGGAGGCATTCGTGCGCCGAGGCCTTGGTTGCCCTGCCGCCCGGAGCCTCACCCCAGCGCTCCCGGAGCCCCTCGCCGCAGCCCTCATCTCACGTGGCACCCCAGGACCACGGCTCCCCGGCTGGGTACCCCCCTGTGGCTGGCTCTGCCGTGATCATGGATGCCCTGAACAGCCTCGCCACGGACTCGCCTTGTGGGATCCCCCCCAAGATGTGGAAGACCAGCCCTGACCCCTCGCCGGTGTCTGCCGCCCCATCCAAGGCCGGCCTGCCTCGCCACATCTACCCGGCCGTGGAGTTCCTGGGGCCCTGCGAGCAGGGCGAGAGGAGAAACTCGGCTCCAGAATCCATCCTGCTGGTTCCGCCCACTTGGCCCAAGCCGCTGGTGCCTGCCATTCCCATCTGCAGCATCCCAGTGACTGCATCCCTCCCTCCACTTGAGTGGCCGCTGTCCAGTCAGTCAGGCTCTTACGAGCTGCGGATCGAGGTGCAGCCCAAGCCACATCACCGGGCCCACTATGAGACAGAAGGCAGCCGAGGGGCTGTCAAAGCTCCAACTGGAGGCCACCCTGTGGTTCAGCTCCATGGCTACATGGAAAACAAGCCTCTGGGACTTCAGATCTTCATTGGGACAGCTGATGAGCGGATCCTTAAGCCGCACGCCTTCTACCAGGTGCACCGAATCACGGGGAAAACTGTCACCACCACCAGCTATGAGAAGATAGTGGGCAACACCAAAGTCCTGGAGATACCCTTGGAGCCCAAAAACAACATGAGGGCAACCATCGACTGTGCGGGGATCTTGAAGCTTAGAAACGCCGACATTGAGCTGCGGAAAGGCGAGACGGACATTGGAAGAAAGAACACGCGGGTGAGACTGGTTTTCCGAGTTCACATCCCAGAGTCCAGTGGCAGAATCGTCTCTTTACAGACTGCATCTAACCCCATCGAGTGCTCCCAGCGATCTGCTCACGAGCTGCCCATGGTTGAAAGACAAGACACAGACAGCTGCCTGGTCTATGGCGGCCAGCAAATGATCCTCACGGGGCAGAACTTTACATCCGAGTCCAAAGTTGTGTTTACTGAGAAGACCACAGATGGACAGCAAATTTGGGAGATGGAAGCCACGGTGGATAAGGACAAGAGCCAGCCCAACATGCTTTTTGTTGAGATCCCTGAATATCGGAACAAGCATATCCGCACACCTGTAAAAGTGAACTTCTACGTCATCAATGGGAAGAGAAAACGAAGTCAGCCTCAGCACTTTACCTACCACCCAGTCCCAGCCATCAAGACGGAGCCCACGGATGAATATGACCCCACTCTGATCTGCAGCCCCACCCATGGAGGCCTGGGGAGCCAGCCTTACTACCCCCAGCACCCGATGGTGGCCGAGTCCCCCTCCTGCCTCGTGGCCACCATGGCTCCCTGCCAGCAGTTCCGCACGGGGCTCTCATCCCCTGACGCCCGCTACCAGCAACAGAACCCAGCGGCCGTACTCTACCAGCGGAGCAAGAGCCTGAGCCCCAGCCTGCTGGGCTATCAGCAGCCGGCCCTCATGGCCGCCCCGCTGTCCCTTGCGGACGCTCACCGCTCTGTGCTGGTGCACGCCGGCTCCCAGGGCCAGAGCTCAGCCCTGCTCCACCCCTCTCCGACCAACCAGCAGGCCTCGCCTGTGATCCACTACTCACCCACCAACCAGCAGCTGCGCTGCGGAAGCCACCAGGAGTTCCAGCACATCATGTACTGCGAGAATTTCGCACCAGGCACCACCAGACCTGGCCCGCCCCCGGTCAGTCAAGGTCAGAGGCTGAGCCCGGGTTCCTACCCCACAGTCATTCAGCAGCAGAATGCCACGAGCCAAAGAGCCGCCAAAAACGGACCCCCGGTCAGTGACCAAAAGGAAGTATTACCTGCGGGGGTGACCATTAAACAGGAGCAGAACTTGGACCAGACCTACTTGGATGATGTTAATGAAATTATCAGGAAGGAGTTTTCAGGACCTCCTGCCAGAAATCAGACGTTG
NFATC3	ATGACTACTGCAAACTGTGGCGCCCACGACGAGCTCGACTTCAAACTCGTCTTTGGCGAGGACGGGGCGCCGGCGCCGCCGCCCCCGGGCTCGCGGCCTGCAGATCTTGAGCCAGATGATTGTGCATCCATTTACATCTTTAATGTAGATCCACCTCCATCTACTTTAACCACACCACTTTGCTTACCACATCATGGATTACCGTCTCACTCTTCTGTTTTGTCACCATCGTTTCAGCTCCAAAGTCACAAAAACTATGAAGGAACTTGTGAGATTCCTGAATCTAAATATAGCCCATTAGGTGGTCCCAAACCCTTTGAGTGCCCAAGTATTCAAATTACATCTATCTCTCCTAACTGTCATCAAGAATTAGATGCACATGAAGATGACCTACAGATAAATGACCCAGAACGGGAATTTTTGGAAAGGCCTTCTAGAGATCATCTCTATCTTCCTCTTGAGCCATCCTACCGGGAGTCTTCTCTTAGTCCTAGTCCTGCCAGCAGCATCTCTTCTAGGAGTTGGTTCTCTGATGCATCTTCTTGTGAATCGCTTTCACATATTTATGATGATGTGGACTCAGAGTTGAATGAAGCTGCAGCCCGATTTACCCTTGGATCCCCTCTGACTTCTCCTGGTGGCTCTCCAGGGGGCTGCCCTGGAGAAGAAACTTGGCATCAACAGTATGGACTTGGACACTCATTATCACCCAGGCAATCTCCTTGCCACTCTCCTAGATCCAGTGTCACTGATGAGAATTGGCTGAGCCCCAGGCCAGCCTCAGGACCCTCATCAAGGCCCACATCCCCCTGTGGGAAACGGAGGCACTCCAGTGCTGAAGTTTGTTATGCTGGGTCCCTTTCACCCCATCACTCACCTGTTCCTTCACCTGGTCACTCCCCCAGGGGAAGTGTGACAGAAGATACGTGGCTCAATGCTTCTGTCCATGGTGGGTCAGGCCTTGGCCCTGCAGTTTTTCCATTTCAGTACTGTGTAGAGACTGACATCCCTCTCAAAACAAGGAAAACTTCTGAAGATCAAGCTGCCATACTACCAGGAAAATTAGAGCTGTGTTCAGATGACCAAGGGAGTTTATCACCAGCCCGGGAGACTTCAATAGATGATGGCCTTGGATCTCAGTATCCTTTAAAGAAAGATTCATGTGGTGATCAGTTTCTTTCAGTTCCTTCACCCTTTACCTGGAGCAAACCAAAGCCTGGCCACACCCCTATATTTCGCACATCTTCATTACCTCCACTAGACTGGCCTTTACCAGCTCATTTTGGACAATGTGAACTGAAAATAGAAGTGCAACCTAAAACTCATCATCGAGCCCATTATGAAACTGAAGGTAGCCGAGGGGCAGTAAAAGCATCTACTGGGGGACATCCTGTTGTGAAGCTCCTGGGCTATAACGAAAAGCCAATAAATCTACAAATGTTTATTGGGACAGCAGATGATCGATATTTACGACCTCATGCATTTTACCAGGTGCATCGAATCACTGGGAAGACAGTCGCTACTGCAAGCCAAGAGATAATAATTGCCAGTACAAAAGTTCTGGAAATTCCACTTCTTCCTGAAAATAATATGTCAGCCAGTATTGATTGTGCAGGTATTTTGAAACTCCGCAATTCAGATATAGAACTTCGAAAAGGAGAAACTGATATTGGCAGAAAGAATACTAGAGTACGACTTGTGTTTCGTGTACACATCCCACAGCCCAGTGGAAAAGTCCTTTCTCTGCAGATAGCCTCTATACCCGTTGAGTGCTCCCAGCGGTCTGCTCAAGAACTTCCTCATATTGAGAAGTACAGTATCAACAGTTGTTCTGTAAATGGAGGTCATGAAATGGTTGTGACTGGATCTAATTTTCTTCCAGAATCCAAAATCATTTTTCTTGAAAAAGGACAAGATGGACGACCTCAGTGGGAGGTAGAAGGGAAGATAATCAGGGAAAAATGTCAAGGGGCTCACATTGTCCTTGAAGTTCCTCCATATCATAACCCAGCAGTTACAGCTGCAGTGCAGGTGCACTTTTATCTTTGCAATGGCAAGAGGAAAAAAAGCCAGTCTCAACGTTTTACTTATACACCAGTTTTGATGAAGCAAGAACACAGAGAAGAGATTGATTTGTCTTCAGTTCCATCTTTGCCTGTGCCTCATCCTGCTCAGACCCAGAGGCCTTCCTCTGATTCAGGGTGTTCACATGACAGTGTACTGTCAGGACAGAGAAGTTTGATTTGCTCCATCCCACAAACATATGCATCCATGGTGACCTCATCCCATCTGCCACAGTTGCAGTGTAGAGATGAGAGTGTTAGTAAAGAACAGCATATGATTCCTTCTCCAATTGTACACCAGCCTTTTCAAGTCACACCAACACCTCCTGTGGGGTCTTCCTATCAGCCTATGCAAACTAATGTTGTGTACAATGGACCAACTTGTCTTCCTATTAATGCTGCCTCTAGTCAAGAATTTGATTCAGTTTTGTTTCAGCAGGATGCAACTCTTTCTGGTTTAGTGAATCTTGGCTGTCAACCACTGTCATCCATACCATTTCATTCTTCAAATTCAGGCTCAACAGGACATCTCTTAGCCCATACACCTCATTCTGTGCATACCCTGCCTCATCTGCAATCAATGGGATATCATTGTTCAAATACAGGACAAAGATCTCTTTCTTCTCCAGTGGCTGACCAGATTACAGGTCAGCCTTCGTCTCAGTTACAACCTATTACATATGGTCCTTCACATTCAGGGTCTGCTACAACAGCTTCCCCAGCAGCTTCTCATCCCTTGGCTAGTTCACCGCTTTCTGGGCCACCATCTCCTCAGCTTCAGCCTATGCCTTACCAATCTCCTAGCTCAGGAACTGCCTCATCACCGTCTCCAGCCACCAGAATGCATTCTGGACAGCACTCAACTCAAGCACAAAGTACGGGCCAGGGGGGTCTTTCTGCACCTTCATCCTTAATATGTCACAGTTTGTGTGATCCAGCGTCATTTCCACCTGATGGGGCAACTGTGAGCATTAAACCTGAACCAGAAGATCGAGAGCCTAACTTTGCAACCATTGGTCTGCAGGACATCACTTTAGATGATGTGAACGAGATAATTGGGAGAGACATGTCCCAGATTTCTGTTTCCCAAGGAGCAGGGGTGAGCAGGCAGGCTCCCCTCCCGAGTCCTGAGTCCCTGGATTTAGGAAGATCTGATGGGCTC
NFATC4	ATGATAACCACCCTCCCATCTCTCCTACCCGCCAGCCTCGCCAGTATCTCCCACCGAGTCACGAATCTCCCATCTAACTCCCTCTCACACAACCCAGGCCTCTCCAAGCCTGACTTTCCCGGAAACTCCAGTCCAGGTCTTCCTTCCTCCTCCAGCCCAGGCCGGGACCTGGGGGCTCCTGCCGGATCCATGGGGGCGGCCAGCTGCGAGGATGAGGAGCTGGAATTTAAGCTGGTGTTCGGGGAGGAAAAGGAGGCCCCCCCGCTGGGCGCGGGGGGATTGGGGGAAGAACTGGACTCAGAGGATGCCCCGCCATGCTGCCGTCTGGCCTTGGGAGAGCCCCCTCCCTATGGCGCTGCACCTATCGGTATTCCCCGACCTCCACCCCCTCGGCCTGGCATGCATTCGCCACCGCCGCGACCAGCCCCCTCACCTGGCACCTGGGAGAGCCAGCCCGCCAGGTCGGTGAGGCTGGGAGGACCAGGAGGGGGTGCTGGGGGTGCTGGGGGTGGCCGTGTTCTCGAGTGTCCCAGCATCCGCATCACCTCCATCTCTCCCACGCCGGAGCCGCCAGCAGCGCTGGAGGACAACCCTGATGCCTGGGGGGACGGCTCTCCTAGAGATTACCCCCCACCAGAAGGCTTTGGGGGCTACAGAGAAGCAGGGGGCCAGGGTGGGGGGGCCTTCTTCAGCCCAAGCCCTGGCAGCAGCAGCCTGTCCTCGTGGAGCTTCTTCTCCGATGCCTCTGACGAGGCAGCCCTGTATGCAGCCTGCGACGAGGTGGAGTCTGAGCTAAATGAGGCGGCCTCCCGCTTTGGCCTGGGCTCCCCGCTGCCCTCGCCCCGGGCCTCCCCTCGGCCATGGACCCCCGAAGATCCCTGGAGCCTGTATGGTCCAAGCCCCGGAGGCCGAGGGCCAGAGGATAGCTGGCTACTCCTCAGTGCTCCTGGGCCCACCCCAGCCTCCCCGCGGCCTGCCTCTCCATGTGGCAAGCGGCGCTATTCCAGCTCGGGAACCCCATCTTCAGCCTCCCCAGCTCTGTCCCGCCGTGGCAGCCTGGGGGAAGAGGGGTCTGAGCCACCTCCACCACCCCCATTGCCTCTGGCCCGGGACCCGGGCTCCCCTGGTCCCTTTGACTATGTGGGGGCCCCACCAGCTGAGAGCATCCCTCAGAAGACACGGCGGACTTCCAGCGAGCAGGCAGTGGCTCTGCCTCGGTCTGAGGAGCCTGCCTCATGCAATGGGAAGCTGCCCTTGGGAGCAGAGGAGTCTGTGGCTCCTCCAGGAGGTTCCCGGAAGGAGGTGGCTGGCATGGACTACCTGGCAGTGCCCTCCCCACTCGCTTGGTCCAAGGCCCGGATTGGGGGACACAGCCCTATCTTCAGGACCTCTGCCCTACCCCCACTGGACTGGCCTCTGCCCAGCCAATATGAGCAGCTGGAGCTGAGGATCGAGGTACAGCCTAGAGCCCACCACCGGGCCCACTATGAGACAGAAGGCAGCCGTGGAGCTGTCAAAGCTGCCCCTGGCGGTCACCCCGTAGTCAAGCTCCTAGGCTACAGTGAGAAGCCACTGACCCTACAGATGTTCATCGGCACTGCAGATGAAAGGAACCTGCGGCCTCATGCCTTCTATCAGGTGCACCGTATCACAGGCAAGATGGTGGCCACGGCCAGCTATGAAGCCGTAGTCAGTGGCACCAAGGTGTTGGAGATGACTCTGCTGCCTGAGAACAACATGGCGGCCAACATTGACTGCGCGGGAATCCTGAAGCTTCGGAATTCAGACATTGAGCTTCGGAAGGGTGAGACGGACATCGGGCGCAAAAACACACGTGTACGGCTGGTGTTCCGGGTACACGTGCCCCAGGGCGGCGGGAAGGTCGTCTCAGTACAGGCAGCATCGGTGCCCATCGAGTGCTCCCAGCGCTCAGCCCAGGAGCTGCCCCAGGTGGAGGCCTACAGCCCCAGTGCCTGCTCTGTGAGAGGAGGCGAGGAACTGGTACTGACTGGCTCCAACTTCCTGCCAGACTCCAAGGTGGTGTTCATTGAGAGGGGTCCTGATGGGAAGCTGCAATGGGAGGAGGAGGCCACAGTGAACCGACTGCAGAGCAACGAGGTGACGCTGACCCTGACTGTCCCCGAGTACAGCAACAAGAGGGTTTCCCGGCCAGTCCAGGTCTACTTTTATGTCTCCAATGGGCGGAGGAAACGCAGTCCTACCCAGAGTTTCAGGTTTCTGCCTGTGATCTGCAAAGAGGAGCCCCTACCGGACTCATCTCTGCGGGGTTTCCCTTCAGCATCGGCAACCCCCTTTGGCACTGACATGGACTTCTCACCACCCAGGCCCCCCTACCCCTCCTATCCCCATGAAGACCCTGCTTGCGAAACTCCTTACCTATCAGAAGGCTTCGGCTATGGCATGCCCCCTCTGTACCCCCAGACGGGGCCCCCACCATCCTACAGACCGGGCCTGCGGATGTTCCCTGAGACTAGGGGTACCACAGGTTGTGCCCAACCACCTGCAGTTTCCTTCCTTCCCCGCCCCTTCCCTAGTGACCCGTATGGAGGGCGGGGCTCCTCTTTCTCCCTGGGGCTGCCATTCTCTCCGCCAGCCCCCTTTCGGCCGCCTCCTCTTCCTGCATCCCCACCGCTTGAAGGCCCCTTCCCTTCCCAGAGTGATGTGCATCCCCTACCTGCTGAGGGATACAATAAGGTAGGGCCAGGCTATGGCCCTGGGGAGGGGGCTCCGGAGCAGGAGAAATCCAGGGGTGGCTACAGCAGCGGCTTCCGAGACAGTGTCCCTATCCAGGGTATCACGCTGGAGGAAGTGAGTGAGATCATTGGCCGAGACCTGAGTGGCTTCCCTGCACCTCCTGGAGAAGAGCCTCCTGCC
NFE2	ATGTCCCCGTGTCCTCCCCAGCAGAGCAGGAACAGGGTGATACAGCTGTCCACTTCAGAGCTAGGAGAGATGGAACTGACTTGGCAGGAGATCATGTCCATCACCGAGCTGCAGGGTCTGAATGCTCCAAGTGAGCCATCATTTGAGCCCCAAGCCCCAGCTCCATACCTTGGACCTCCACCACCCACAACTTACTGCCCCTGCTCAATCCACCCAGATTCTGGCTTCCCACTTCCTCCACCACCTTATGAGCTCCCAGCATCCACATCCCATGTCCCAGATCCCCCATACTCCTATGGCAACATGGCCATACCAGTCTCCAAGCCACTGAGCCTCTCAGGCCTGCTCAGTGAGCCGCTCCAAGACCCCTTAGCCCTCCTGGACATTGGGCTGCCAGCAGGGCCACCTAAGCCCCAAGAAGACCCAGAATCCGACTCAGGATTATCCCTCAACTATAGCGATGCTGAATCTCTTGAGCTGGAGGGGACAGAGGCTGGTCGGCGGCGCAGCGAATATGTAGAGATGTACCCAGTGGAGTACCCCTACTCACTCATGCCCAACTCCTTGGCCCACTCCAACTATACCTTGCCAGCTGCTGAGACCCCCTTGGCCTTAGAGCCCTCCTCAGGCCCTGTGCGGGCTAAGCCCACTGCACGGGGGGAGGCAGGGAGTCGGGATGAACGTCGGGCCTTGGCCATGAAGATTCCTTTTCCTACGGACAAGATTGTCAACTTGCCGGTAGATGACTTTAATGAGCTATTGGCAAGGTACCCGCTGACAGAGAGCCAGCTAGCGCTAGTCCGGGACATCCGACGACGGGGCAAAAACAAGGTGGCAGCCCAGAACTGCCGCAAGAGGAAGCTGGAAACCATTGTGCAGCTGGAGCGGGAGCTGGAGCGGCTGACCAATGAACGGGAGCGGCTTCTCAGGGCCCGCGGGGAGGCAGACCGGACCCTGGAGGTCATGCGCCAACAGCTGACAGAGCTGTACCGTGACATTTTCCAGCACCTTCGGGATGAATCAGGCAACAGCTACTCTCCTGAAGAGTACGCGCTGCAACAGGCTGCCGATGGGACCATCTTCCTTGTGCCCCGGGGGACCAAGATGGAGGCCACAGAC
NFE2L1	ATGCTTTCTCTGAAGAAATACTTAACGGAAGGACTTCTCCAGTTCACCATTCTGCTGAGTTTGATTGGGGTACGGGTGGACGTGGATACTTACCTGACCTCACAGCTTCCCCCACTCCGGGAGATCATCCTGGGGCCCAGTTCTGCCTATACTCAGACCCAGTTCCACAACCTGAGGAATACCTTGGATGGCTATGGTATCCACCCCAAGAGCATAGACCTGGACAATTACTTCACTGCCCGGCGGCTCCTCAGTCAGGTGAGGGCCCTGGACAGGTTCCAGGTGCCAACCACTGAGGTAAATGCCTGGCTGGTTCACCGAGACCCAGAGGGGTCTGTCTCTGGCAGTCAGCCCAACTCAGGCCTCGCCCTCGAGAGTTCCAGTGGCCTCCAAGATGTGACAGGCCCAGACAACGGGGTGCGAGAAAGCGAAACGGAGCAGGGATTCGGTGAAGATTTGGAGGATTTGGGGGCTGTAGCCCCCCCAGTCAGTGGAGACTTAACCAAAGAGGACATAGATCTGATTGACATCCTTTGGCGACAGGATATTGATCTGGGGGCTGGGCGTGAGGTTTTTGACTATAGTCACCGCCAGAAGGAGCAGGATGTGGAGAAGGAGCTGCGAGATGGAGGCGAGCAGGACACCTGGGCAGGCGAGGGCGCGGAAGCTCTGGCACGGAACCTGCTAGTGGATGGAGAGACTGGGGAGAGCTTCCCTGCACAGTTTCCAGCAGACATTTCCAGCATAACAGAAGCAGTGCCTAGTGAGAGTGAGCCCCCTGCTCTTCAAAACAACCTCTTGTCTCCTCTTCTGACCGGGACAGAGTCACCATTTGATTTGGAACAGCAGTGGCAAGATCTCATGTCCATCATGGAAATGCAGGCCATGGAAGTGAACACATCAGCAAGTGAAATCCTGTACAGTGCCCCTCCTGGAGACCCACTGAGCACCAACTACAGCCTTGCCCCCAACACTCCCATCAATCAGAATGTCAGCCTGCATCAGGCGTCCCTGGGGGGCTGCAGCCAGGACTTCTTACTCTTCAGCCCCGAGGTGGAAAGCCTGCCTGTGGCCAGTAGCTCCACGCTGCTCCCGTTGGCCCCCAGCAATTCTACCAGCCTCAACTCCACCTTCGGCTCCACCAACCTGACAGGGCTCTTCTTTCCACCCCAGCTCAATGGCACAGCCAATGACACAGCAGGCCCAGAGCTGCCTGACCCTTTGGGGGGTCTGTTAGATGAAGCTATGTTGGATGAGATCAGCCTTATGGACCTGGCCATTGAAGAAGGCTTTAACCCTGTGCAGGCCTCCCAGCTGGAGGAGGAATTTGACTCTGACTCAGGCCTTTCCTTAGACTCGAGCCATAGCCCTTCTTCCCTAAGCAGCTCTGAAGGCAGTTCTTCCTCTTCTTCCTCCTCCTCTTCCTCTTCTTCCTCTGCTTCTTCCTCTGCCTCTTCCTCCTTTTCTGAGGAAGGTGCGGTTGGCTACAGCTCTGACTCTGAGACCCTGGATCTGGAAGAGGCCGAGGGTGCTGTGGGCTACCAGCCTGAGTATTCCAAGTTCTGCCGCATGAGCTACCAGGATCCAGCTCAGCTCTCATGCCTGCCCTACCTGGAGCACGTGGGCCACAACCACACATACAACATGGCACCCAGTGCCCTGGACTCAGCCGACCTGCCACCACCCAGTGCCCTCAAGAAAGGCAGCAAGGAGAAGCAGGCTGACTTCCTGGACAAGCAGATGAGCCGGGATGAGCACCGAGCCCGAGCCATGAAGATCCCTTTCACCAATGACAAAATCATCAACCTGCCTGTGGAGGAGTTCAATGAACTGCTGTCCAAATACCAGTTGAGTGAAGCCCAGCTGAGCCTCATCCGAGACATCCGGCGCCGGGGCAAGAACAAGATGGCGGCGCAGAACTGCCGCAAGCGCAAGCTGGACACCATCCTGAATCTGGAGCGTGATGTGGAGGACCTGCAGCGTGACAAAGCCCGGCTGCTGCGGGAGAAAGTGGAGTTCCTGCGCTCCCTGCGACAGATGAAGCAGAAGGTCCAGAGCCTGTACCAGGAGGTGTTTGGGCGGCTGCGAGATGAGAACGGACGACCCTACTCGCCCAGTCAGTATGCGCTCCAGTACGCCGGGGACGGCAGTGTCCTCCTCATCCCCCGCACGATGGCCGACCAGCAGGCCCGGCGGCAGGAGAGGAAGCCAAAGGACCGGAGAAAG
NFE2L2	ATGATGGACTTGGAGCTGCCGCCGCCGGGACTCCCGTCCCAGCAGGACATGGATTTGATTGACATACTTTGGAGGCAAGATATAGATCTTGGAGTAAGTCGAGAAGTATTTGACTTCAGTCAGCGACGGAAAGAGTATGAGCTGGAAAAACAGAAAAAACTTGAAAAGGAAAGACAAGAACAACTCCAAAAGGAGCAAGAGAAAGCCTTTTTCGCTCAGTTACAACTAGATGAAGAGACAGGTGAATTTCTCCCAATTCAGCCAGCCCAGCACATCCAGTCAGAAACCAGTGGATCTGCCAACTACTCCCAGGTTGCCCACATTCCCAAATCAGATGCTTTGTACTTTGATGACTGCATGCAGCTTTTGGCGCAGACATTCCCGTTTGTAGATGACAATGAGGTTTCTTCGGCTACGTTTCAGTCACTTGTTCCTGATATTCCCGGTCACATCGAGAGCCCAGTCTTCATTGCTACTAATCAGGCTCAGTCACCTGAAACTTCTGTTGCTCAGGTAGCCCCTGTTGATTTAGACGGTATGCAACAGGACATTGAGCAAGTTTGGGAGGAGCTATTATCCATTCCTGAGTTACAGTGTCTTAATATTGAAAATGACAAGCTGGTTGAGACTACCATGGTTCCAAGTCCAGAAGCCAAACTGACAGAAGTTGACAATTATCATTTTTACTCATCTATACCCTCAATGGAAAAAGAAGTAGGTAACTGTAGTCCACATTTTCTTAATGCTTTTGAGGATTCCTTCAGCAGCATCCTCTCCACAGAAGACCCCAACCAGTTGACAGTGAACTCATTAAATTCAGATGCCACAGTCAACACAGATTTTGGTGATGAATTTTATTCTGCTTTCATAGCTGAGCCCAGTATCAGCAACAGCATGCCCTCACCTGCTACTTTAAGCCATTCACTCTCTGAACTTCTAAATGGGCCCATTGATGTTTCTGATCTATCACTTTGCAAAGCTTTCAACCAAAACCACCCTGAAAGCACAGCAGAATTCAATGATTCTGACTCCGGCATTTCACTAAACACAAGTCCCAGTGTGGCATCACCAGAACACTCAGTGGAATCTTCCAGCTATGGAGACACACTACTTGGCCTCAGTGATTCTGAAGTGGAAGAGCTAGATAGTGCCCCTGGAAGTGTCAAACAGAATGGTCCTAAAACACCAGTACATTCTTCTGGGGATATGGTACAACCCTTGTCACCATCTCAGGGGCAGAGCACTCACGTGCATGATGCCCAATGTGAGAACACACCAGAGAAAGAATTGCCTGTAAGTCCTGGTCATCGGAAAACCCCATTCACAAAAGACAAACATTCAAGCCGCTTGGAGGCTCATCTCACAAGAGATGAACTTAGGGCAAAAGCTCTCCATATCCCATTCCCTGTAGAAAAAATCATTAACCTCCCTGTTGTTGACTTCAACGAAATGATGTCCAAAGAGCAGTTCAATGAAGCTCAACTTGCATTAATTCGGGATATACGTAGGAGGGGTAAGAATAAAGTGGCTGCTCAGAATTGCAGAAAAAGAAAACTGGAAAATATAGTAGAACTAGAGCAAGATTTAGATCATTTGAAAGATGAAAAAGAAAAATTGCTCAAAGAAAAAGGAGAAAATGACAAAAGCCTTCACCTACTGAAAAAACAACTCAGCACCTTATATCTCGAAGTTTTCAGCATGCTACGTGATGAAGATGGAAAACCTTATTCTCCTAGTGAATACTCCCTGCAGCAAACAAGAGATGGCAATGTTTTCCTTGTTCCCAAAAGTAAGAAGCCAGATGTTAAGAAAAAC
NFE2L3	ATGAAGCACCTGAAGCGGTGGTGGTCGGCCGGCGGCGGCCTCCTGCACCTCACCCTCCTGCTGAGCTTGGCGGGGCTCCGCGTAGACCTAGATCTTTACCTGCTGCTGCCGCCGCCCACCCTGCTGCAGGACGAGCTGCTGTTCCTGGGCGGCCCGGCCAGCTCCGCCTACGCGCTCAGCCCCTTCTCGGCCTCGGGAGGGTGGGGGCGCGCGGGCCACTTGCACCCCAAGGGCCGGGAGCTGGACCCTGCCGCGCCGCCCGAGGGCCAGCTGCTCCGGGAGGTGCGCGCGCTCGGGGTCCCCTTCGTCCCTCGCACCAGCGTGGATGCATGGCTGGTGCACAGCGTGGCTGCCGGGAGCGCGGACGAGGCCCACGGGCTGCTCGGCGCCGCCGCCGCCTCGTCCACCGGAGGAGCCGGCGCCAGCGTGGACGGCGGCAGCCAGGCTGTGCAGGGGGGCGGCGGGGACCCCCGAGCGGCTCGGAGTGGCCCCTTGGACGCCGGGGAAGAGGAGAAGGCACCCGCGGAACCGACGGCTCAGGTGCCGGACGCTGGCGGATGTGCGAGCGAGGAGAATGGGGTACTAAGAGAAAAGCACGAAGCTGTGGATCATAGTTCCCAGCATGAGGAAAATGAAGAAAGGGTGTCAGCCCAGAAGGAGAACTCACTTCAGCAGAATGATGATGATGAAAACAAAATAGCAGAGAAACCTGACTGGGAGGCAGAAAAGACCACTGAATCTAGAAATGAGAGACATCTGAATGGGACAGATACTTCTTTCTCTCTGGAAGACTTATTCCAGTTGCTTTCATCACAGCCTGAAAATTCACTGGAGGGCATCTCATTGGGAGATATTCTTCTTCCAGGCAGTATCAGTGATGGCATGAATTCTTCAGCACATTATCATGTAAACTTCAGCCAGGCTATAAGTCAGGATGTGAATCTTCATGAGGCCATCTTGCTTTGTCCCAACAATACATTTAGAAGAGATCCAACAGCAAGGACTTCACAGTCACAAGAACCATTTCTGCAGTTAAATTCTCATACCACCAATCCTGAGCAAACCCTTCCTGGAACTAATTTGACAGGATTTCTTTCACCGGTTGACAATCATATGAGGAATCTAACAAGCCAAGACCTACTGTATGACCTTGACATAAATATATTTGATGAGATAAACTTAATGTCATTGGCCACAGAAGACAACTTTGATCCAATCGATGTTTCTCAGCTTTTTGATGAACCAGATTCTGATTCTGGCCTTTCTTTAGATTCAAGTCACAATAATACCTCTGTCATCAAGTCTAATTCCTCTCACTCTGTGTGTGATGAAGGTGCTATAGGTTATTGCACTGACCATGAATCTAGTTCCCATCATGACTTAGAAGGTGCTGTAGGTGGCTACTACCCAGAACCCAGTAAGCTTTGTCACTTGGATCAAAGTGATTCTGATTTCCATGGAGATCTTACATTTCAACACGTATTTCATAACCACACTTACCACTTACAGCCAACTGCACCAGAATCTACTTCTGAACCTTTTCCGTGGCCTGGGAAGTCACAGAAGATAAGGAGTAGATACCTTGAAGACACAGATAGAAACTTGAGCCGTGATGAACAGCGTGCTAAAGCTTTGCATATCCCTTTTTCTGTAGATGAAATTGTCGGCATGCCTGTTGATTCTTTCAATAGCATGTTAAGTAGATATTATCTGACAGACCTACAAGTCTCACTTATCCGTGACATCAGACGAAGAGGGAAAAATAAAGTTGCTGCGCAGAACTGTCGTAAACGCAAATTGGACATAATTTTGAATTTAGAAGATGATGTATGTAACTTGCAAGCAAAGAAGGAAACTCTTAAGAGAGAGCAAGCACAATGTAACAAAGCTATTAACATAATGAAACAGAAACTGCATGACCTTTATCATGATATTTTTAGTAGATTAAGAGATGACCAAGGTAGGCCAGTCAATCCCAACCACTATGCTCTCCAGTGTACCCATGATGGAAGTATCTTGATAGTACCCAAAGAACTGGTGGCCTCAGGCCACAAAAAGGAAACCCAAAAGGGAAAGAGAAAG
NFIA	ATGCAAATGTGCCGCCCGGCCTCCTCCTCGGTTCTCTACGTGCCCACGCGGTGGCCCGGGGGCTGCGGGGCAACCTGGCAAAGTTGCCCAAGTCCTCCACCGAGACGCACACGCATACCCCAGCGCCCGGCAGTTATGTATTCTCCGCTCTGTCTCACCCAGGATGAATTTCATCCTTTCATCGAAGCACTTCTGCCCCACGTCCGAGCCTTTGCCTACACATGGTTCAACCTGCAGGCCCGAAAACGAAAATACTTCAAAAAACATGAAAAGCGTATGTCAAAAGAAGAAGAGAGAGCCGTGAAGGATGAATTGCTAAGTGAAAAACCAGAGGTCAAGCAGAAGTGGGCATCTCGACTTCTGGCAAAGTTGCGGAAAGATATCCGACCCGAATATCGAGAGGATTTTGTTCTTACAGTTACAGGGAAAAAACCTCCATGTTGTGTTCTTTCCAACCCAGACCAGAAAGGCAAGATGCGAAGAATTGACTGCCTCCGCCAGGCAGATAAAGTCTGGAGGTTGGACCTTGTTATGGTGATTTTGTTTAAAGGTATTCCGCTGGAAAGTACTGATGGCGAGCGCCTTGTAAAGTCCCCACAATGCTCTAATCCAGGGCTCTGTGTCCAACCCCATCACATAGGGGTTTCTGTTAAGGAACTCGATTTATATTTGGCATACTTTGTGCATGCAGCAGATTCAAGTCAATCTGAAAGTCCCAGCCAGCCAAGTGACGCTGACATTAAGGACCAGCCAGAAAATGGACATTTGGGCTTCCAGGACAGTTTTGTCACATCAGGTGTTTTTAGTGTCACTGAGCTAGTAAGAGTGTCACAGACACCAATAGCTGCAGGAACTGGCCCAAATTTTTCTCTCTCAGATTTGGAAAGTTCTTCATACTACAGCATGAGTCCAGGAGCAATGAGGAGGTCTTTACCCAGCACATCCTCTACGAGCTCCACAAAGCGCCTCAAGTCTGTGGAGGATGAAATGGACAGTCCTGGTGAGGAGCCATTTTATACAGGCCAAGGGCGCTCCCCAGGAAGTGGCAGTCAGTCAAGTGGATGGCATGAAGTGGAGCCAGGAATGCCATCTCCAACCACACTGAAGAAGTCGGAGAAGTCTGGTTTCAGCAGCCCCTCCCCTTCACAGACCTCCTCCCTGGGAACGGCGTTCACACAGCATCACCGACCTGTCATTACAGGACCCAGAGCAAGTCCGCATGCAACACCATCGACTCTTCATTTCCCGACATCACCCATTATCCAGCAGCCTGGGCCTTACTTCTCACACCCAGCCATCCGCTATCACCCTCAGGAGACGCTGAAAGAATTTGTCCAACTTGTCTGCCCTGATGCTGGTCAGCAGGCTGGACAGGTGGGGTTCCTCAATCCCAATGGGAGCAGCCAAGGCAAGGTGCACAACCCATTCCTTCCCACCCCAATGTTGCCACCGCCACCGCCACCACCGATGGCCAGGCCTGTGCCTCTGCCGGTGCCAGACACAAAGCCTCCAACCACGTCAACAGAAGGAGGTGCAGCCTCCCCCACGTCACCAACCTACTCGACACCCAGCACCTCCCCCGCAAACCGATTCGTCAGTGTTGGACCACGGGATCCAAGCTTTGTAAATATCCCTCAACAGACACAGTCCTGGTACCTGGGA
NFIB	ATGATGTATTCTCCCATCTGTCTCACTCAGGATGAATTTCACCCATTCATCGAGGCACTTCTTCCACATGTCCGTGCAATTGCCTATACTTGGTTCAACCTGCAGGCTCGAAAACGCAAGTACTTTAAAAAGCATGAGAAGCGAATGTCAAAGGATGAAGAAAGAGCAGTCAAAGATGAGCTTCTCAGTGAAAAGCCTGAAATCAAACAGAAGTGGGCATTCAGGCTCCTTGCCAAACTGCGCAAAGATATTCGCCAGGAGTATCGAGAGGACTTTGTGCTCACCGTGACTGGCAAGAAGCACCCGTGCTGTGTCTTATCCAATCCCGACCAGAAGGGTAAGATTAGGAGAATCGACTGCCTGCGACAGGCAGACAAAGTCTGGCGTCTGGATCTAGTCATGGTGATCCTGTTCAAAGGCATCCCCTTGGAAAGTACCGATGGAGAGCGGCTCATGAAATCCCCACATTGCACAAACCCAGCACTTTGTGTCCAGCCACATCATATCACAGTATCAGTTAAGGAGCTTGATTTGTTTTTGGCATACTACGTGCAGGAGCAAGATTCTGGACAATCAGGAAGTCCAAGCCACAATGATCCTGCCAAGAATCCTCCAGGTTACCTTGAGGATAGTTTTGTAAAATCTGGAGTCTTCAATGTATCAGAACTTGTAAGAGTATCCAGAACGCCCATAACCCAGGGAACTGGAGTCAACTTCCCAATTGGAGAAATCCCAAGCCAACCATACTATCATGACATGAACTCGGGGGTCAATCTTCAGAGGTCTCTGTCTTCTCCACCAAGCAGCAAAAGACCCAAAACTATATCCATAGATGAAAATATGGAACCACGTCCTACAGGAGACTTTTACCCCTCTCCAAGTTCACCAGCTGCTGGAAGTCGAACATGGCACGAAAGAGATCAAGATATGTCTTCTCCGACTACTATGAAGAAGCCTGAAAAGCCATTGTTCAGCTCTGCATCTCCACAGGATTCTTCCCCAAGACTGAGCACTTTCCCCCAGCACCACCATCCCGGAATACCTGGAGTTGCACACAGTGTCATCTCAACTCGAACTCCACCTCCACCTTCACCGTTGCCATTTCCAACACAAGCTATCCTTCCTCCAGCCCCATCGAGCTACTTTTCTCATCCAACAATCAGATATCCTCCCCACCTGAATCCTCAGGATACTCTGAAGAACTATGTACCTTCTTATGACCCATCCAGTCCACAAACCAGCCAGCCTAACGGCAGTGGTCAAGTAGTAGGGAAAGTGCCTGGCCATTTCACTCCTGTCTTGGCACCCTCTCCCCATCCCAGTGCAGTGCGACCTGTGACCCTGAGCATGACAGATACTAAACCCATCACTACATCCACTGAAGCCTACACAGCCTCAGGCACATCTCAAGCCAATCGATATGTGGGACTAAGCCCAAGAGACCCATCCTTCCTACATCAGCAACAGTCCTGGTACCTGGGC
NFIC	ATGTATTCGTCCCCGCTCTGCCTCACCCAGGATGAGTTCCACCCTTTCATCGAGGCTCTGTTGCCTCACGTCCGCGCCTTTGCCTACACATGGTTCAACCTGCAGGCGCGGAAGCGCAAGTACTTCAAGAAGCACGAGAAGCGGATGTCTAAGGACGAGGAGCGTGCGGTCAAGGACGAGCTTCTGGGCGAGAAGCCCGAGGTCAAACAGAAGTGGGCTTCGCGGCTTCTGGCCAAGCTGCGAAAGGATATCAGGCCTGAGTGCCGCGAGGACTTTGTGCTGAGTATCACCGGCAAGAAAGCGCCGGGCTGCGTTCTTTCCAACCCCGATCAGAAGGGCAAGATGCGGCGCATCGACTGTCTCAGGCAGGCGGATAAGGTGTGGAGGCTGGACTTGGTCATGGTCATCCTGTTCAAGGGCATCCCGCTGGAGAGCACAGACGGAGAACGCCTGGTCAAGGCTGCGCAGTGCGGTCATCCTGTCCTTTGCGTTCAGCCGCATCACATTGGCGTTGCTGTCAAGGAGCTGGACCTCTACCTGGCCTACTTCGTGCGTGAGCGAGATGCAGAGCAAAGCGGCAGTCCCAGGACAGGGATGGGATCTGACCAGGAGGACAGCAAGCCTATCACGCTGGACACGACCGACTTCCAGGAGAGCTTTGTCACCTCCGGCGTGTTCAGCGTCACTGAGCTTATCCAAGTGTCTCGGACACCCGTGGTGACTGGAACAGGACCCAACTTCTCCCTGGGGGAGCTGCAGGGGCACTTGGCATACGACCTGAACCCAGCCAGTACTGGACTCAGAAGAACACTGCCCAGTACCTCCTCCAGTGGGAGCAAGCGGCACAAATCGGGCTCGATGGAGGAAGACGTGGACACAAGCCCTGGCGGCGATTACTACACTTCGCCCAGTTCACCCACGAGTAGCAGCCGCAACTGGACGGAGGACATGGAAGGAGGCATCTCGTCCCCGGTGAAGAAGACAGAGATGGACAAGTCACCATTCAACAGTCCGTCCCCTCAGGACTCTCCTCGCCTTTCCAGCTTCACCCAGCACCACCGGCCTGTCATCGCTGTTCACAGTGGGATTGCTCGAAGCCCACATCCGTCTTCCGCTCTGCATTTCCCTACGACGTCCATCCTACCCCAGACGGCCTCCACCTACTTCCCTCACACGGCCATCCGCTACCCACCTCATCTCAACCCCCAGGACCCTCTTAAAGATCTTGTCTCGCTGGCCTGCGACCCAGCCAGCCAGCAACCTGGACCGTTAAATGGAAGTGGTCAGCTCAAAATGCCCAGCCACTGCCTTTCTGCTCAGATGCTTGCACCTCCTCCTCCTGGGCTGCCAAGACTGGCGCTCCCTCCTGCTACAAAACCTGCCACCACCTCTGAAGGAGGAGCTACATCGCCGACATCGCCTTCTTACTCTCCGCCCGACACGTCCCCTGCAAACCGTTCCTTTGTGGGATTAGGACCAAGGGATCCTGCGGGCATTTATCAGGCACAGTCCTGGTATCTGGGA
NFIL3	ATGCAGCTGAGAAAAATGCAGACCGTCAAAAAGGAGCAGGCGTCTCTTGATGCCAGTAGCAATGTGGACAAGATGATGGTCCTTAATTCTGCTTTAACGGAAGTGTCAGAAGACTCCACAACAGGTGAGGAGCTGCTTCTCAGTGAAGGAAGTGTGGGGAAGAACAAATCTTCTGCATGTCGGAGGAAACGGGAATTCATTCCTGATGAAAAGAAAGATGCTATGTATTGGGAAAAAAGGCGGAAAAATAATGAAGCTGCCAAAAGATCTCGTGAGAAGCGTCGACTGAATGACCTGGTTTTAGAGAACAAACTAATTGCACTGGGAGAAGAAAACGCCACTTTAAAAGCTGAGCTGCTTTCACTAAAATTAAAGTTTGGTTTAATTAGCTCCACAGCATATGCTCAAGAGATTCAGAAACTCAGTAATTCTACAGCTGTGTACTTTCAAGATTACCAGACTTCCAAATCCAATGTGAGTTCATTTGTGGACGAGCACGAACCCTCGATGGTGTCAAGTAGTTGTATTTCTGTCATTAAACACTCTCCACAAAGCTCGCTGTCCGATGTTTCAGAAGTGTCCTCAGTAGAACACACGCAGGAGAGCTCTGTGCAGGGAAGCTGCAGAAGTCCTGAAAACAAGTTCCAGATTATCAAGCAAGAGCCGATGGAATTAGAGAGCTACACAAGGGAGCCAAGAGATGACCGAGGCTCTTACACAGCGTCCATCTATCAAAACTATATGGGGAATTCTTTCTCTGGGTACTCACACTCTCCCCCACTACTGCAAGTCAACCGATCCTCCAGCAACTCCCCGAGAACGTCGGAAACTGATGATGGTGTGGTAGGAAAGTCATCTGATGGAGAAGACGAGCAACAGGTCCCCAAGGGCCCCATCCATTCTCCAGTTGAACTCAAGCATGTGCATGCAACTGTGGTTAAAGTTCCAGAAGTGAATTCCTCTGCCTTGCCACACAAGCTCCGGATCAAAGCCAAAGCCATGCAGATCAAAGTAGAAGCCTTTGATAATGAATTTGAGGCCACGCAAAAACTTTCCTCACCTATTGACATGACATCTAAAAGACATTTCGAACTCGAAAAGCATAGTGCCCCAAGTATGGTACATTCTTCTCTTACTCCTTTCTCAGTGCAAGTGACTAACATTCAAGATTGGTCTCTCAAATCGGAGCACTGGCATCAAAAAGAACTGAGTGGCAAAACTCAGAATAGTTTCAAAACTGGAGTTGTTGAAATGAAAGACAGTGGCTACAAAGTTTCTGACCCAGAGAACTTGTATTTGAAGCAGGGGATAGCAAACTTATCTGCAGAGGTTGTCTCACTCAAGAGACTTATAGCCACACAACCAATCTCTGCTTCAGACTCTGGG
NFIX	ATGGAGATGTCATGGGCGCGACAGAGCCTGGCGGGGATACCAGCAGCGTGTGATGAGTTCCACCCGTTCATCGAGGCACTGCTGCCTCACGTCCGCGCTTTCTCCTACACCTGGTTCAACCTGCAGGCGCGGAAGCGCAAGTACTTCAAGAAGCATGAAAAGCGGATGTCGAAGGACGAGGAGCGGGCGGTGAAGGACGAGCTGCTGGGCGAGAAGCCCGAGATCAAGCAGAAGTGGGCATCCCGGCTGCTGGCCAAGCTGCGCAAGGACATCCGGCCCGAGTTCCGCGAGGACTTCGTGCTGACCATCACGGGCAAGAAGCCCCCCTGCTGCGTGCTCTCCAACCCCGACCAGAAGGGCAAGATCCGGCGGATTGACTGCCTGCGCCAGGCTGACAAGGTGTGGCGGCTGGACCTGGTCATGGTGATTTTGTTTAAGGGGATCCCCCTGGAAAGTACTGATGGGGAGCGGCTCTACAAGTCGCCTCAGTGCTCGAACCCCGGCCTGTGCGTCCAGCCACATCACATTGGAGTCACAATCAAAGAACTGGATCTTTATCTGGCTTACTTTGTCCACACTCCGGAATCCGGACAATCAGATAGTTCAAACCAGCAAGGAGATGCGGACATCAAACCACTGCCCAACGGGCACTTAAGTTTCCAGGACTGTTTTGTGACTTCCGGGGTCTGGAATGTGACGGAGCTGGTGAGAGTATCACAGACTCCTGTTGCAACAGCATCAGGGCCCAACTTCTCCCTGGCGGACCTGGAGAGTCCCAGCTACTACAACATCAACCAGGTGACCCTGGGGCGGCGGTCCATCACCTCCCCTCCTTCCACCAGCACCACCAAGCGCCCCAAGTCCATCGATGACAGTGAGATGGAGAGCCCTGTTGATGACGTGTTCTATCCCGGGACAGGCCGTTCCCCAGCAGCTGGCAGCAGCCAGTCCAGCGGGTGGCCCAACGATGTGGATGCAGGCCCGGCTTCTCTAAAGAAGTCAGGAAAGCTGGACTTCTGCAGTGCCCTCTCCTCTCAGGGCAGCTCCCCGCGCATGGCTTTCACCCACCACCCGCTGCCTGTGCTTGCTGGAGTCAGACCAGGGAGCCCCCGGGCCACAGCATCAGCCCTGCACTTCCCCTCCACGTCCATCATCCAGCAGTCGAGCCCGTATTTCACGCACCCGACCATCCGCTACCACCACCACCACGGGCAGGACTCACTGAAGGAGTTTGTGCAGTTTGTGTGCTCGGATGGCTCGGGCCAGGCCACCGGACAGCCCAACGGTAGCGGCCAGGGCAAAGTCCCGGGGTCATTTTTGCTACCGCCGCCGCCTCCAGTGGCCAGACCTGTGCCCCTTCCTATGCCTGATTCCAAATCCACCAGCACTGCCCCAGACGGCGCCGCCTTGACTCCTCCATCACCTTCATTCGCAACGACAGGCGCCTCCTCTGCCAACCGGTTTGTCAGCATCGGACCCCGGGACGGCAACTTTCTGAACATCCCACAGCAGTCTCAGTCCTGGTTCCTC
NFKB1	ATGGCAGAAGATGATCCATATTTGGGAAGGCCTGAACAAATGTTTCATTTGGATCCTTCTTTGACTCATACAATATTTAATCCAGAAGTATTTCAACCACAGATGGCACTGCCAACAGCAGATGGCCCATACCTTCAAATATTAGAGCAACCTAAACAGAGAGGATTTCGTTTCCGTTATGTATGTGAAGGCCCATCCCATGGTGGACTACCTGGTGCCTCTAGTGAAAAGAACAAGAAGTCTTACCCTCAGGTCAAAATCTGCAACTATGTGGGACCAGCAAAGGTTATTGTTCAGTTGGTCACAAATGGAAAAAATATCCACCTGCATGCCCACAGCCTGGTGGGAAAACACTGTGAGGATGGGATCTGCACTGTAACTGCTGGACCCAAGGACATGGTGGTCGGCTTCGCAAACCTGGGTATACTTCATGTGACAAAGAAAAAAGTATTTGAAACACTGGAAGCACGAATGACAGAGGCGTGTATAAGGGGCTATAATCCTGGACTCTTGGTGCACCCTGACCTTGCCTATTTGCAAGCAGAAGGTGGAGGGGACCGGCAGCTGGGAGATCGGGAAAAAGAGCTAATCCGCCAAGCAGCTCTGCAGCAGACCAAGGAGATGGACCTCAGCGTGGTGCGGCTCATGTTTACAGCTTTTCTTCCGGATAGCACTGGCAGCTTCACAAGGCGCCTGGAACCCGTGGTATCAGACGCCATCTATGACAGTAAAGCCCCCAATGCATCCAACTTGAAAATTGTAAGAATGGACAGGACAGCTGGATGTGTGACTGGAGGGGAGGAAATTTATCTTCTTTGTGACAAAGTTCAGAAAGATGACATCCAGATTCGATTTTATGAAGAGGAAGAAAATGGTGGAGTCTGGGAAGGATTTGGAGATTTTTCCCCCACAGATGTTCATAGACAATTTGCCATTGTCTTCAAAACTCCAAAGTATAAAGATATTAATATTACAAAACCAGCCTCTGTGTTTGTCCAGCTTCGGAGGAAATCTGACTTGGAAACTAGTGAACCAAAACCTTTCCTCTACTATCCTGAAATCAAAGATAAAGAAGAAGTGCAGAGGAAACGTCAGAAGCTCATGCCCAATTTTTCGGATAGTTTCGGCGGTGGTAGTGGTGCCGGAGCTGGAGGCGGAGGCATGTTTGGTAGTGGCGGTGGAGGAGGGGGCACTGGAAGTACAGGTCCAGGGTATAGCTTCCCACACTATGGATTTCCTACTTATGGTGGGATTACTTTCCATCCTGGAACTACTAAATCTAATGCTGGGATGAAGCATGGAACCATGGACACTGAATCTAAAAAGGACCCTGAAGGTTGTGACAAAAGTGATGACAAAAACACTGTAAACCTCTTTGGGAAAGTTATTGAAACCACAGAGCAAGATCAGGAGCCCAGCGAGGCCACCGTTGGGAATGGTGAGGTCACTCTAACGTATGCAACAGGAACAAAAGAAGAGAGTGCTGGAGTTCAGGATAACCTCTTTCTAGAGAAGGCTATGCAGCTTGCAAAGAGGCATGCCAATGCCCTTTTCGACTACGCGGTGACAGGAGACGTGAAGATGCTGCTGGCCGTCCAGCGCCATCTCACTGCTGTGCAGGATGAGAATGGGGACAGTGTCTTACACTTAGCAATCATCCACCTTCATTCTCAACTTGTGAGGGATCTACTAGAAGTCACATCTGGTTTGATTTCTGATGACATTATCAACATGAGAAATGATCTGTACCAGACGCCCTTGCACTTGGCAGTGATCACTAAGCAGGAAGATGTGGTGGAGGATTTGCTGAGGGCTGGGGCCGACCTGAGCCTTCTGGACCGCTTGGGTAACTCTGTTTTGCACCTAGCTGCCAAAGAAGGACATGATAAAGTTCTCAGTATCTTACTCAAGCACAAAAAGGCAGCACTACTTCTTGACCACCCCAACGGGGACGGTCTGAATGCCATTCATCTAGCCATGATGAGCAATAGCCTGCCATGTTTGCTGCTGCTGGTGGCCGCTGGGGCTGACGTCAATGCTCAGGAGCAGAAGTCCGGGCGCACAGCACTGCACCTGGCTGTGGAGCACGACAACATCTCATTGGCAGGCTGCCTGCTCCTGGAAGGTGATGCCCATGTGGACAGTACTACCTACGATGGAACCACACCCCTGCATATAGCAGCTGGGAGAGGGTCCACCAGGCTGGCAGCTCTTCTCAAAGCAGCAGGAGCAGATCCCCTGGTGGAGAACTTTGAGCCTCTCTATGACCTGGATGACTCTTGGGAAAATGCAGGAGAGGATGAAGGAGTTGTGCCTGGAACCACGCCTCTAGATATGGCCACCAGCTGGCAGGTATTTGACATATTAAATGGGAAACCATATGAGCCAGAGTTTACATCTGATGATTTACTAGCACAAGGAGACATGAAACAGCTGGCTGAAGATGTGAAGCTGCAGCTGTATAAGTTACTAGAAATTCCTGATCCAGACAAAAACTGGGCTACTCTGGCGCAGAAATTAGGTCTGGGGATACTTAATAATGCCTTCCGGCTGAGTCCTGCTCCTTCCAAAACACTTATGGACAACTATGAGGTCTCTGGGGGTACAGTCAGAGAGCTGGTGGAGGCCCTGAGACAAATGGGCTACACCGAAGCAATTGAAGTGATCCAGGCAGCCTCCAGCCCAGTGAAGACCACCTCTCAGGCCCACTCGCTGCCTCTCTCGCCTGCCTCCACAAGGCAGCAAATAGACGAGCTCCGAGACAGTGACAGTGTCTGCGACAGCGGCGTGGAGACATCCTTCCGCAAACTCAGCTTTACCGAGTCTCTGACCAGTGGTGCCTCACTGCTAACTCTCAACAAAATGCCCCATGATTATGGGCAGGAAGGACCTCTAGAAGGCAAAATT
NFKB2	ATGGAGAGTTGCTACAACCCAGGTCTGGATGGTATTATTGAATATGATGATTTCAAATTGAACTCCTCCATTGTGGAACCCAAGGAGCCAGCCCCAGAAACAGCTGATGGCCCCTACCTGGTGATCGTGGAACAGCCTAAGCAGAGAGGCTTCCGATTTCGATATGGCTGTGAAGGCCCCTCCCATGGAGGACTGCCCGGTGCCTCCAGTGAGAAGGGCCGAAAGACCTATCCCACTGTCAAGATCTGTAACTACGAGGGACCAGCCAAGATCGAGGTGGACCTGGTAACACACAGTGACCCACCTCGTGCTCATGCCCACAGTCTGGTGGGCAAGCAATGCTCGGAGCTGGGGATCTGCGCCGTTTCTGTGGGGCCCAAGGACATGACTGCCCAATTTAACAACCTGGGTGTCCTGCATGTGACTAAGAAGAACATGATGGGGACTATGATACAAAAACTTCAGAGGCAGCGGCTCCGCTCTAGGCCCCAGGGCCTTACGGAGGCCGAGCAGCGGGAGCTGGAGCAAGAGGCCAAAGAACTGAAGAAGGTGATGGATCTGAGTATAGTGCGGCTGCGCTTCTCTGCCTTCCTTAGAGCCAGTGATGGCTCCTTCTCCCTGCCCCTGAAGCCAGTCATCTCCCAGCCCATCCATGACAGCAAATCTCCGGGGGCATCAAACCTGAAGATTTCTCGAATGGACAAGACAGCAGGCTCTGTGCGGGGTGGAGATGAAGTTTATCTGCTTTGTGACAAGGTGCAGAAAGATGACATTGAGGTTCGGTTCTATGAGGATGATGAGAATGGATGGCAGGCCTTTGGGGACTTCTCTCCCACAGATGTGCATAAACAGTATGCCATTGTGTTCCGGACACCCCCCTATCACAAGATGAAGATTGAGCGGCCTGTAACAGTGTTTCTGCAACTGAAACGCAAGCGAGGAGGGGACGTGTCTGATTCCAAACAGTTCACCTATTACCCTCTGGTGGAAGACAAGGAAGAGGTGCAGCGGAAGCGGAGGAAGGCCTTGCCCACCTTCTCCCAGCCCTTCGGGGGTGGCTCCCACATGGGTGGAGGCTCTGGGGGTGCAGCCGGGGGCTACGGAGGAGCTGGAGGAGGTGGCAGCCTCGGTTTCTTCCCCTCCTCCCTGGCCTACAGCCCCTACCAGTCCGGCGCGGGCCCCATGGGCTGCTACCCGGGAGGCGGGGGCGGGGCGCAGATGGCCGCCACGGTGCCCAGCAGGGACTCCGGGGAGGAAGCCGCGGAGCCGAGCGCCCCCTCCAGGACCCCCCAGTGCGAGCCGCAGGCCCCGGAGATGCTGCAGCGAGCTCGAGAGTACAACGCGCGCCTGTTCGGCCTGGCGCAGCGCAGCGCCCGAGCCCTACTCGACTACGGCGTCACCGCGGACGCGCGCGCGCTGCTGGCGGGACAGCGCCACCTGCTGACGGCGCAGGACGAGAACGGAGACACACCACTGCACCTAGCCATCATCCACGGGCAGACCAGTGTCATTGAGCAGATAGTCTATGTCATCCACCACGCCCAGGACCTCGGCGTTGTCAACCTCACCAACCACCTGCACCAGACGCCCCTGCACCTGGCGGTGATCACGGGGCAGACGAGTGTGGTGAGCTTTCTGCTGCGGGTAGGTGCAGACCCAGCTCTGCTGGATCGGCATGGAGACTCAGCCATGCATCTGGCGCTGCGGGCAGGCGCTGGTGCTCCTGAGCTGCTGCGTGCACTGCTTCAGAGTGGAGCTCCTGCTGTGCCCCAGCTGTTGCATATGCCTGACTTTGAGGGACTGTATCCAGTACACCTGGCGGTCCGAGCCCGAAGCCCTGAGTGCCTGGATCTGCTGGTGGACAGTGGGGCTGAAGTGGAGGCCACAGAGCGGCAGGGGGGACGAACAGCCTTGCATCTAGCCACAGAGATGGAGGAGCTGGGGTTGGTCACCCATCTGGTCACCAAGCTCCGGGCCAACGTGAACGCTCGCACCTTTGCGGGAAACACACCCCTGCACCTGGCAGCTGGACTGGGGTACCCGACCCTCACCCGCCTCCTTCTGAAGGCTGGTGCTGACATCCATGCTGAAAACGAGGAGCCCCTGTGCCCACTGCCTTCACCCCCTACCTCTGATAGCGACTCGGACTCTGAAGGGCCTGAGAAGGACACCCGAAGCAGCTTCCGGGGCCACACGCCTCTTGACCTCACTTGCAGCACCAAGGTGAAGACCTTGCTGCTAAATGCTGCTCAGAACACCATGGAGCCACCCCTGACCCCGCCCAGCCCAGCAGGGCCGGGACTGTCACTTGGTGATACAGCTCTGCAGAACCTGGAGCAGCTGCTAGACGGGCCAGAAGCCCAGGGCAGCTGGGCAGAGCTGGCAGAGCGTCTGGGGCTGCGCAGCCTGGTAGACACGTACCGACAGACAACCTCACCCAGTGGCAGCCTCCTGCGCAGCTACGAGCTGGCTGGCGGGGACCTGGCAGGTCTACTGGAGGCCCTGTCTGACATGGGCCTAGAGGAGGGAGTGAGGCTGCTGAGGGGTCCAGAAACCCGAGACAAGCTGCCCAGCACAGCAGAGGTGAAGGAAGACAGTGCGTACGGGAGCCAGTCAGTGGAGCAGGAGGCAGAGAAGCTGGGCCCACCCCCTGAGCCACCAGGAGGGCTCTGCCACGGGCACCCCCAGCCTCAGGTGCACTTG
NFKBIA	ATGTTCCAGGCGGCCGAGCGCCCCCAGGAGTGGGCCATGGAGGGCCCCCGCGACGGGCTGAAGAAGGAGCGGCTACTGGACGACCGCCACGACAGCGGCCTGGACTCCATGAAAGACGAGGAGTACGAGCAGATGGTCAAGGAGCTGCAGGAGATCCGCCTCGAGCCGCAGGAGGTGCCGCGCGGCTCGGAGCCCTGGAAGCAGCAGCTCACCGAGGACGGGGACTCGTTCCTGCACTTGGCCATCATCCATGAAGAAAAGGCACTGACCATGGAAGTGATCCGCCAGGTGAAGGGAGACCTGGCCTTCCTCAACTTCCAGAACAACCTGCAGCAGACTCCACTCCACTTGGCTGTGATCACCAACCAGCCAGAAATTGCTGAGGCACTTCTGGGAGCTGGCTGTGATCCTGAGCTCCGAGACTTTCGAGGAAATACCCCCCTACACCTTGCCTGTGAGCAGGGCTGCCTGGCCAGCGTGGGAGTCCTGACTCAGTCCTGCACCACCCCGCACCTCCACTCCATCCTGAAGGCTACCAACTACAATGGCCACACGTGTCTACACTTAGCCTCTATCCATGGCTACCTGGGCATCGTGGAGCTTTTGGTGTCCTTGGGTGCTGATGTCAATGCTCAGGAGCCCTGTAATGGCCGGACTGCCCTTCACCTCGCAGTGGACCTGCAAAATCCTGACCTGGTGTCACTCCTGTTGAAGTGTGGGGCTGATGTCAACAGAGTTACCTACCAGGGCTATTCTCCCTACCAGCTCACCTGGGGCCGCCCAAGCACCCGGATACAGCAGCAGCTGGGCCAGCTGACACTAGAAAACCTTCAGATGCTGCCAGAGAGTGAGGATGAGGAGAGCTATGACACAGAGTCAGAGTTCACGGAGTTCACAGAGGACGAGCTGCCCTATGATGACTGTGTGTTTGGAGGCCAGCGTCTGACGTTA
NFKBIB	ATGGCTGGGGTCGCGTGCTTGGGAAAAGCTGCCGACGCAGATGAATGGTGCGACAGCGGCCTGGGCTCCCTGGGTCCGGACGCAGCGGCCCCCGGAGGACCTGGGTTGGGCGCGGAGTTGGGCCCGGGGCTGTCGTGGGCTCCCCTCGTCTTCGGCTACGTCACTGAGGATGGGGACACGGCACTGCACTTGGCTGTGATTCATCAGCATGAACCCTTCCTGGATTTTCTTCTAGGCTTCTCGGCCGGCACTGAGTACATGGACCTGCAGAATGACCTAGGCCAGACAGCCCTGCACCTGGCAGCCATCCTGGGGGAGACATCCACGGTGGAGAAGCTGTACGCAGCAGGCGCCGGGCTGTGTGTGGCGGAGCGTAGGGGCCACACGGCGCTGCACCTGGCCTGCCGTGTGGGGGCACACGCCTGTGCCCGTGCCCTGCTTCAGCCCCGCCCCCGGCGCCCCAGGGAAGCCCCCGACACCTACCTCGCTCAGGGCCCTGACCGTACTCCCGACACCAACCATACCCCTGTCGCCTTGTACCCCGATTCCGACTTGGAGAAGGAAGAAGAGGAGAGTGAGGAGGACTGGAAGCTGCAGCTGGAGGCTGAAAACTACGAGGGCCACACCCCACTCCACGTGGCCGTTATCCACAAAGATGTGGAGATGGTCCGGCTGCTCCGAGATGCTGGAGCTGACCTTGACAAACCGGAGCCCACGTGCGGCCGGAGCCCCCTTCATTTGGCAGTGGAGGCCCAGGCAGCCGATGTGCTGGAGCTTCTCCTGAGGGCAGGCGCGAACCCTGCTGCCCGCATGTACGGTGGCCGCACCCCACTCGGCAGTGCCATGCTCCGGCCCAACCCCATCCTCGCCCGCCTCCTCCGTGCACACGGAGCCCCTGAGCCCGAGGGCGAGGACGAGAAATCCGGCCCCTGCAGCAGCAGTAGCGACAGCGACAGCGGAGACGAGGGCGATGAATACGACGACATTGTGGTTCACAGCAGCCGCAGCCAAACCCGGCTGCCTCCCACCCCAGCCTCAAAACCTCTTCCTGACGACCCCCGCCCCGTG
NFKBID	ATGTGGGTGTGTTTGAGAGGGATCCTAGACAGCCAAGCCTTCTGGCATGAAACGCTGAGAAGATGGGAGTGTCTGCTGGCAGAGATGAAAGTGAGCAGGGGTGAGCGCAGCCACTGCCCAACGCAAACCGTGAAGAAGCTTCTGGAAGAGCAGAGGCGCCGCCAGCAGCAGCAGCCCGACGCTGGCGGGGTGCAGGGACAATTTCTCCCTCCCCCAGAGCAGCCCCTGACCCCATCTGTGAATGAGGCTGTGACTGGCCACCCTCCCTTCCCAGCACACTCGGAGACTGTGGGTTCTGGACCTAGCAGCCTGGGCTTTCCAGACTGGGACCCCAACACGCATGCTGCCTACACTGACAGCCCCTACTCTTGCCCTGCTTCTGCTGCCGAAAATTTCCTGCCTCCTGACTTCTACCCACCCTCGGACCCAGGGCAGCCGTGCCCATTTCCCCAGGGCATGGAGGCTGGACCCTGGAGAGTTTCTGCACCCCCTTCAGGACCCCCACAGTTCCCCGCTGTGGTCCCTGGACCATCGCTGGAGGTGGCCCGAGCTCACATGCTGGCTTTGGGGCCACAGCAGCTGCTGGCCCAGGATGAGGAGGGGGACACGCTCCTTCACCTGTTTGCGGCTCGGGGGCTGCGCTGGGCGGCATATGCTGCGGCTGAGGTGCTCCAGGTGTACCGGCGTCTTGACATTCGTGAGCATAAGGGCAAGACCCCTCTCCTGGTGGCGGCTGCTGCCAACCAGCCCCTGATTGTGGAGGATCTGTTGAACCTGGGAGCAGAGCCCAATGCCGCTGACCATCAGGGACGTTCGGTCTTGCACGTGGCCGCTACCTACGGGCTCCCAGGAGTTCTCTTGGCTGTGCTTAACTCTGGGGTCCAGGTTGACCTGGAAGCCAGAGACTTCGAGGGCCTCACCCCGCTCCACACGGCCATCCTGGCCCTTAACGTTGCTATGCGCCCTTCCGACCTCTGTCCCCGGGTGCTGAGCACACAGGCCCGAGACAGGCTGGATTGTGTCCACATGTTGCTGCAAATGGGTGCTAATCACACCAGCCAGGAGATCAAGAGCAACAAGACAGTTCTGCACTTGGCCGTGCAGGCTGCCAACCCCACTCTGGTTCAGCTGCTGCTGGAGCTGCCCCGGGGAGACCTGCGGACCTTTGTCAACATGAAGGCCCACGGGAACACAGCCCTCCACATGGCGGCTGCCCTGCCCCCTGGGCCGGCCCAGGAGGCCATCGTGCGGCACCTGTTGGCAGCTGGGGCGGACCCCACACTGCGCAACCTGGAGAATGAGCAGCCCGTTCACCTGCTGCGGCCCGGGCCGGGCCCTGAGGGGCTCCGGCAGCTGTTGAAGAGGAGCCGTGTGGCGCCGCCAGGCCTGTCCTCT
NFKBIL1	ATGAGTAACCCCTCCCCCCAGGTTCCAGAGGAAGAAGCCTCCACATCTGTCTGCCGGCCCAAGAGTTCCATGGCCTCCACTTCCCGCCGCCAACGCCGAGAACGTCGCTTTCGTCGTTACTTGTCTGCAGGACGGCTGGTCCGGGCCCAGGCCCTCCTCCAGCGACACCCAGGCCTCGATGTAGATGCTGGGCAGCCCCCACCACTGCACCGGGCCTGTGCCCGCCACGATGCCCCTGCCCTGTGCCTGCTGCTTCGGCTCGGGGCTGACCCTGCCCACCAGGACCGCCATGGGGACACGGCACTGCATGCTGCTGCCCGCCAGGGCCCAGATGCCTACACCGATTTCTTCCTCCCGCTGCTAAGCCGCTGTCCCTCCGCCATGGGAATAAAGAATAAGGATGGGGAGACCCCTGGCCAAATTTTGGGCTGGGGACCCCCCTGGGATTCTGCTGAAGAGGAGGAAGAAGATGATGCCTCCAAGGAGCGGGAATGGAGACAGAAGCTCCAGGGTGAGCTGGAGGACGAGTGGCAGGAAGTCATGGGGAGGTTTGAAGGTGATGCCTCCCATGAAACCCAGGAACCTGAGTCCTTCTCAGCCTGGTCAGATCGCCTGGCCCGGGAACATGCCCAGAAGTGCCAGCAGCAGCAGCGAGAAGCAGAGGGATCCTGTCGACCCCCACGTGCTGAGGGCTCCAGCCAGAGCTGGCGACAGCAGGAGGAGGAGCAGCGGCTCTTCAGGGAGCGAGCCCGGGCCAAGGAGGAAGAGCTGCGTGAGAGCCGAGCCAGGAGGGCGCAGGAGGCTCTAGGGGACCGAGAACCCAAGCCAACCAGGGCCGGGCCCAGGGAAGAGCACCCCAGAGGAGCGGGGAGGGGCAGCCTCTGGCGATTTGGTGATGTGCCCTGGCCCTGCCCTGGGGGAGGGGACCCAGAGGCCATGGCTGCAGCCCTGGTGGCCAGGGGCCCCCCTTTGGAGGAACAGGGGGCTCTGAGGAGGTACTTGAGGGTCCAGCAGGTCCGCTGGCACCCTGACCGCTTCCTGCAGCGATTCCGAAGCCAGATTGAGACCTGGGAGCTGGGCCGTGTGATGGGAGCAGTGACAGCCCTTTCTCAGGCCCTGAATCGCCATGCAGAGGCCCTCAAGTTG
NFX1	ATGGCGGAGGCGCCTCCTGTCTCAGGTACTTTTAAATTCAATACAGATGCTGCTGAATTCATTCCTCAGGAGAAAAAAAATTCTGGTCTAAATTGTGGGACTCAAAGGAGACTAGACTCTAATAGGATTGGTAGAAGAAATTACAGTTCACCACCTCCCTGTCACCTTTCCAGGCAGGTCCCTTATGATGAAATCTCTGCTGTTCATCAGCATAGTTATCATCCGTCAGGAAGCAAACCTAAGAGTCAGCAGACGTCTTTCCAGTCCTCTCCTTGTAATAAATCGCCCAAGAGCCATGGCCTTCAGAATCAACCTTGGCAGAAATTGAGGAATGAGAAGCACCATATCAGAGTCAAGAAAGCACAGAGTCTTGCTGAGCAGACCTCAGATACAGCTGGATTAGAGAGCTCGACCAGATCAGAGAGTGGGACAGACCTCAGAGAGCATAGTCCTTCTGAGAGTGAGAAGGAAGTTGTGGGTGCAGATCCCAGGGGAGCAAAACCCAAAAAAGCAACACAGTTTGTATACAGCTATGGTAGAGGACCAAAAGTCAAGGGGAAACTCAAATGTGAATGGAGTAACCGAACAACTCCAAAACCGGAGGATGCTGGACCCGAAAGTACCAAACCTGTGGGGGTTTTCCACCCTGACTCTTCAGAGGCATCCTCTAGAAAAGGAGTATTGGATGGGTATGGAGCCAGACGAAATGAGCAGAGAAGATACCCACAGAAAAGGCCTCCCTGGGAAGTGGAGGGGGCCAGGCCACGACCAGGCAGAAATCCACCAAAACAGGAGGGCCACCGACATACAAACGCAGGACACAGAAACAACATGGGCCCCATTCCAAAGGATGACCTCAATGAAAGACCAGCAAAATCTACCTGTGACAGTGAGAACTTGGCAGTCATCAACAAGTCTTCCAGGAGGGTTGACCAAGAGAAATGCACTGTACGGAGGCAGGATCCTCAAGTAGTATCTCCTTTCTCCCGAGGCAAACAGAACCATGTGCTAAAGAATGTGGAAACGCACACAGGTTCTCTAATTGAACAACTAACAACAGAAAAATACGAGTGCATGGTGTGCTGTGAATTGGTTCGTGTCACGGCCCCAGTGTGGAGTTGTCAGAGCTGTTACCATGTGTTTCATTTGAACTGCATAAAGAAATGGGCAAGGTCTCCAGCATCTCAAGCAGATGGCCAGAGTGGTTGGAGGTGCCCTGCCTGTCAGAATGTTTCTGCACATGTTCCTAATACCTACACTTGTTTCTGTGGCAAGGTAAAGAATCCTGAGTGGAGCAGAAATGAAATTCCACATAGCTGTGGTGAGGTTTGTAGAAAGAAACAGCCTGGCCAGGACTGCCCACATTCCTGTAACCTTCTCTGCCATCCAGGACCCTGCCCACCCTGCCCTGCCTTTATGACAAAAACATGTGAATGTGGACGAACCAGGCACACAGTTCGCTGTGGTCAGGCTGTCTCAGTCCACTGTTCTAACCCATGTGAGAATATTTTGAACTGTGGTCAGCACCAGTGTGCTGAGCTGTGCCATGGGGGTCAGTGCCAGCCTTGCCAGATCATTTTGAACCAGGTATGCTATTGCGGCAGCACCTCCCGAGATGTGTTATGTGGAACCGATGTAGGAAAGTCTGATGGATTTGGGGATTTCAGCTGTTTAAAGATATGTGGCAAGGACTTGAAATGCGGTAACCATACATGTTCGCAAGTGTGCCACCCTCAGCCCTGCCAGCAATGCCCACGGCTCCCCCAGCTGGTGCGCTGTTGCCCCTGTGGCCAAACTCCTCTCAGCCAATTGCTAGAACTTGGAAGTAGTAGTCGGAAAACATGCATGGACCCTGTGCCTTCATGTGGAAAAGTGTGCGGCAAGCCTCTGCCTTGTGGTTCCTTAGATTTCATTCATACCTGTGAAAAGCTCTGCCATGAAGGAGACTGTGGACCATGCTCTCGCACATCAGTTATTTCCTGCAGATGCTCTTTCAGAACAAAGGAGCTTCCATGTACCAGTCTCAAAAGTGAAGATGCTACATTTATGTGTGACAAGCGGTGTAACAAGAAACGGTTGTGTGGACGGCATAAATGTAATGAGATATGCTGTGTGGATAAGGAGCACAAGTGTCCTTTGATTTGTGGGAGGAAACTCCGTTGTGGCCTTCATAGGTGTGAAGAACCTTGTCATCGTGGAAACTGCCAGACATGCTGGCAAGCCAGTTTTGATGAATTAACCTGCCATTGTGGTGCATCAGTGATTTACCCTCCAGTTCCCTGTGGTACTAGGCCCCCTGAATGTACCCAAACCTGCGCTAGAGTCCATGAGTGTGACCATCCAGTATATCATTCTTGTCATAGTGAGGAGAAGTGTCCCCCTTGCACTTTCCTAACTCAGAAGTGGTGCATGGGCAAGCATGAGTTTCGGAGCAACATCCCCTGTCACCTGGTTGATATCTCTTGCGGATTACCCTGCAGTGCCACGCTACCATGTGGGATGCACAAATGTCAGAGACTCTGTCACAAAGGGGAGTGTCTTGTGGATGAGCCCTGCAAGCAGCCCTGCACCACCCCCAGAGCTGACTGTGGTCACCCGTGTATGGCACCCTGCCATACCAGCTCACCCTGCCCTGTGACTGCTTGTAAAGCTAAGGTAGAGCTACAGTGTGAATGTGGACGAAGAAAAGAGATGGTGATTTGCTCTGAAGCATCTAGTACTTATCAAAGAATAGCTGCAATCTCCATGGCCTCTAAGATAACAGACATGCAGCTTGGAGGTTCAGTGGAGATCAGCAAGTTAATTACCAAAAAGGAAGTTCATCAAGCCAGGCTGGAGTGTGATGAGGAGTGTTCAGCCTTGGAAAGGAAAAAGAGATTAGCAGAGGCATTTCATATCAGTGAGGATTCTGATCCTTTCAATATACGTTCTTCAGGGTCAAAATTCAGTGATAGTTTGAAAGAAGATGCCAGGAAGGACTTAAAGTTTGTCAGTGACGTTGAGAAGGAAATGGAAACCCTCGTGGAGGCCGTGAATAAGGGAAAGAATAGTAAGAAAAGCCACAGCTTCCCTCCCATGAACAGAGACCACCGCCGGATCATCCATGACTTGGCCCAAGTTTATGGCCTGGAGAGCGTGAGCTATGACAGTGAACCGAAGCGCAATGTGGTGGTCACTGCCATCAGGGGGAAGTCCGTTTGTCCTCCTACCACGCTGACAGGTGTGCTTGAAAGGGAAATGCAGGCACGGCCTCCACCACCGATTCCTCATCACAGACATCAGTCAGACAAGAATCCTGGGAGCAGTAATTTACAGAAAATAACCAAGGAGCCAATAATTGACTATTTTGACGTCCAGGAC
NFXL1	ATGGAAGCTTCCTGGCGCCAGGTGGCCGGTGGCCGAGGCCGATCCCGGGGACGGGCCACTGCCGCCCCCTCAGGAAATGGAGTCCATCTCCGCGGCGCCGGAGGAGGGCGAGAGAAGGGGTCGGTGGGCGCAGTTCCTTCTGGCACCAGTCCCGGAGGAGTCGCGACCACGGCGGCTGCAGGGAGCAGGCACAGCCCCGCAGGATCCCAAGCCCTGCAGACTACCGCAGCCAGCGAGCTAATGTCTCAGAAAAAATTTGAAGAAATCAAGAAAGCTAACCAAGCTGCAGCCAGAAAACTTGTTGAAGAACAGTTTAGCTCTTCATCTGAAGAAGGAGATGAAGATTTTGAAGGAAAACAGGGAAAAATACTTGCAAATACGTTTATAACATACACTACTCAGACAGATGGAGATACACGTGAATTAGAGCGAACAAAACAATATGTAAATGAAGCTTTTCAAGCAGGGGCTATGACATGCCTAATTTGTATTGCTTCGGTGAAGAGAAACCAAGCAGTTTGGAGCTGTTCGGGATGTTTCTGTATATTTCACATGCCCTGTATCCAGAAGTGGGCTAAAGACAGCCAGTTTCTTGTATCTTCTGTGACTGATGATGATTTTGGAAAGAAAGATTGTCCCTGGCCTTGTCCAAAATGTAGGTTTGAATACAAACGATCTGAAACACCTAGTAGGTACTATTGCTATTGTGGAAAAGTAGAAGATCCACCTTTAGATCCGTGGCTTGTGCCTCATTCATGTGGCCAAGTATGTGAGCGTGAATTTAAACCTCCTTGTGGCCATAAATGTTTACTCCTCTGTCATCCAGGTCCCTGCCCTCCTTGTCCAAAGATGGTCACAACTACTTGTTACTGTAAGAAAGCAAAACCTATCCCTCGTAGGTGCAGTGCCAAGGAATGGTCTTGTCAGCTGCCATGTGGACAGAAGTTGCTTTGTGGGCAACATAAGTGTGAAAATCCTTGTCATGCAGGAAGCTGTCAGCCTTGTCCAAGAGTTAGTAGACAAAAGTGTGTCTGTGGCAAAAAAGTAGCTGAAAGAAGTTGTGCAAGTCCACTATGGCACTGTGATCAAGTATGTGGAAAAACACTGCCATGTGGTAATCACACATGTGAGCAAGTTTGCCATGTTGGTGCTTGTGGAGAATGTCCTCGATCTGGGAAAAGGTTCTGTCCATGTCAGAAATCAAAGTTTTCTTTGCCTTGTACAGAAGATGTACCAACTTGTGGAGACAGTTGTGACAAAGTACTTGAATGCGGAATCCATAGATGTTCACAGCGTTGTCACCGAGGTCCCTGTGAAACATGTAGACAAGAAGTGGAAAAGCATTGTCGCTGTGGAAAGCATACAAAACGAATGCCTTGTCATAAACCTTATCTGTGTGAAACTAAGTGTGTTAAGATGCGTGACTGTCAGAAGCATCAATGTAGAAGAAAGTGTTGCCCTGGAAACTGTCCACCTTGTGATCAAAACTGTGGACGGACTTTAGGATGTAGAAACCATAAGTGTCCATCTGTCTGTCACAGAGGCAGTTGCTATCCCTGCCCAGAAACCGTAGATGTGAAGTGTAATTGTGGCAATACAAAGGTGACAGTGCCCTGTGGCCGAGAACGTACCACAAGACCACCCAAGTGCAAGGAGCAATGCAGTCGACCACCAACTTGTCATCATACAAGTCAAGAAAAACATCGCTGTCACTTTGGTTCTTGTCCACCATGTCATCAACCTTGCCAAAAAGTTTTGGAGAAATGTGGTCACTTGTGTCCTGCTCCGTGTCATGATCAAGCATTAATAAAGCAGACTGGCAGGCACCAGCCTACAGGCCCTTGGGAACAGCCTTCTGAGCCAGCATTTATTCAGACTGCATTACCGTGTCCTCCATGTCAAGTTCCTATTCCTATGGAATGTCTTGGGAAACATGAGGTGAGTCCACTACCATGCCATGCTGTAGGACCCTACTCTTGTAAAAGAGTTTGTGGAAGAATCTTGGATTGTCAGAATCACACATGTATGAAAGAATGCCACAAAGTAACCAAAACTGATGGCTGCACTGGAAAAAACAAGGCTGGCCCAGAATGCCTTCATTGTGAGGAAGGGTGCTCCAAGTCACGGCCACTAGGTTGTCTTCACCCATGTATTTTGCGATGTCACCCTGGAGAATGTCCACCTTGTGTTCAGATGCTTAGAATAAAATGTCACTGTAAGATCACAAGCCTGTATGTGGAATGTAGAAAAATAACCACAGCTGATGTAAATGAAAAGAACCTCCTCAGTTGTTGCAAAAATCAGTGCCCTAAAGAGCTTCCTTGTGGTCATAGATGCAAAGAGATGTGTCATCCTGGTGAATGTCCCTTTAACTGCAACCAGAAGGTAAAACTTAGATGTCCTTGTAAAAGAATAAAAAAGGAATTGCAGTGCAACAAAGTACGTGAAAATCAGGTTTCAATAGAATGTGACACAACGTGCAAGGAAATGAAGCGGAAAGCATCTGAGATAAAAGAAGCAGAAGCCAAAGCTGCTCTTGAAGAAGAAAAACGAAGACAACAGGCTGAACTAGAAGCTTTTGAAAACAGACTGAAGGGTCGTCGGAAGAAGAACAGGAAAAGAGATGAAGTGGCAGTTGAGCTATCACTATGGCAAAAACATAAATATTATCTCATTTCAGTGTGTGGAGTTGTGGTTGTAGTGTTTGCCTGGTACATCACCCATGATGTCAAT
NFYA	ATGGAGCAGTATACAGCAAACAGCAATAGTTCGACAGAGCAGATTGTTGTCCAGGCAGGACAGATTCAGCAGCAGCAGCAGGGTGGTGTCACTGCTGTGCAGTTGCAGACTGAGGCCCAGGTGGCATCCGCCTCAGGCCAGCAAGTCCAGACCCTCCAGGTAGTCCAAGGGCAGCCATTAATGGTGCAGGTCAGTGGAGGCCAGCTAATCACATCAACTGGCCAACCCATCATGGTCCAGGCTGTCCCTGGTGGACAAGGTCAAACCATCATGCAAGTACCTGTTTCTGGAACACAGGGTTTGCAGCAAATACAGTTGGTCCCACCTGGACAGATCCAGATCCAGGGTGGACAGGCTGTTCAGGTGCAGGGCCAGCAGGGCCAGACCCAGCAGATCATCATCCAGCAGCCCCAGACGGCTGTCACTGCTGGCCAGACTCAGACACAGCAGCAGATTGCTGTCCAGGGACAGCAAGTGGCACAGACTGCTGAAGGGCAGACCATCGTCTATCAACCAGTTAATGCAGATGGCACCATTCTCCAGCAAGTTACAGTCCCTGTTTCAGGCATGATCACTATCCCAGCAGCCAGTTTGGCAGGAGCACAGATTGTTCAAACAGGAGCCAATACCAACACAACCAGCAGTGGGCAAGGGACTGTCACTGTGACACTACCAGTGGCAGGCAATGTGGTCAATTCAGGAGGGATGGTCATGATGGTTCCTGGGGCTGGCTCTGTGCCTGCTATCCAAAGAATCCCTCTACCTGGAGCAGAGATGCTTGAAGAAGAGCCTCTCTACGTGAATGCCAAACAATACCACCGTATTCTTAAGAGGAGGCAAGCCCGAGCTAAACTAGAGGCAGAAGGGAAAATTCCAAAGGAGAGAAGGAAATACCTGCATGAGTCTCGGCACCGTCATGCCATGGCACGGAAGCGTGGTGAAGGTGGACGATTTTTCTCTCCAAAGGAAAAGGATAGTCCCCATATGCAGGATCCAAACCAAGCCGATGAAGAAGCAATGACACAGATCATCCGAGTGTCC
NFYB	ATGACAATGGATGGTGACAGTTCTACAACAGATGCTTCTCAACTAGGAATCTCTGCAGACTATATTGGAGGAAGTCATTATGTTATACAGCCTCATGATGATACTGAGGACAGCATGAATGATCATGAAGACACAAATGGTTCAAAAGAAAGTTTCAGAGAACAAGATATATATCTTCCAATAGCAAACGTGGCTAGGATAATGAAAAATGCCATACCTCAAACGGGAAAGATTGCAAAAGATGCCAAAGAATGTGTTCAAGAATGTGTAAGTGAGTTCATCAGTTTTATAACATCTGAAGCAAGTGAAAGGTGCCATCAAGAGAAACGGAAAACAATCAATGGAGAAGATATTCTCTTTGCTATGTCTACTTTAGGCTTTGACAGTTATGTGGAACCTCTGAAATTATACCTTCAGAAATTCAGAGAGGCTATGAAAGGAGAAAAGGGAATTGGTGGAGCAGTCACAGCTACAGATGGACTAAGTGAAGAGCTTACAGAGGAGGCATTTACTAACCAGTTACCAGCTGGCTTAATAACCACAGACGGTCAACAACAAAATGTTATGGTTTACACAACATCATATCAACAGATTTCTGGTGTTCAGCAAATTCAGTTTTCA
NGLY1	ATGGCGGCGGCGGCATTGGGCAGCTCCTCAGGCTCGGCGTCCCCGGCCGTGGCTGAGCTCTGCCAGAACACCCCGGAGACCTTTTTGGAGGCCTCCAAGCTGCTGCTCACCTATGCTGACAACATCCTCAGAAACCCTAATGATGAAAAATATAGATCCATCCGGATTGGAAACACAGCCTTTTCTACTAGACTCTTGCCTGTCAGAGGAGCTGTTGAATGTTTATTTGAAATGGGCTTTGAAGAGGGAGAAACACATCTCATCTTTCCTAAAAAAGCTTCAGTGGAGCAGCTGCAAAAAATTCGTGACCTGATTGCCATAGAGAGAAGTAGCAGACTGGATGGCTCAAATAAGAGCCACAAAGTAAAGTCATCTCAGCAACCTGCAGCCAGTACCCAGCTTCCTACAACACCATCTTCAAATCCCAGTGGGTTAAACCAGCACACAAGGAACCGTCAAGGGCAGTCATCAGATCCACCATCTGCTTCAACGGTTGCTGCTGACTCAGCCATTCTAGAAGTTCTTCAGTCCAACATTCAGCATGTGCTGGTCTATGAAAATCCTGCTCTTCAGGAGAAAGCGTTGGCTTGTATTCCGGTCCAAGAACTAAAAAGGAAATCACAAGAAAAGTTATCGAGAGCTAGAAAATTGGATAAAGGTATCAATATAAGTGATGAGGATTTTCTTTTGCTGGAGCTTTTGCACTGGTTTAAGGAAGAATTTTTTCACTGGGTGAATAACGTTTTGTGCAGCAAATGTGGTGGACAGACTAGGTCTAGAGATAGATCATTACTGCCCAGTGATGATGAGCTGAAGTGGGGTGCAAAGGAAGTGGAAGATCATTACTGTGATGCCTGCCAGTTCAGCAATCGATTCCCAAGATATAATAACCCTGAGAAACTTTTGGAAACAAGATGTGGACGGTGTGGCGAGTGGGCCAATTGTTTTACACTGTGCTGCCGAGCTGTAGGGTTTGAAGCTCGCTATGTTTGGGATTACACAGACCATGTCTGGACAGAAGTCTATTCTCCTTCTCAGCAGCGGTGGCTGCACTGTGATGCATGTGAAGATGTCTGTGACAAGCCACTCCTTTATGAAATAGGATGGGGCAAGAAGCTTTCCTATGTCATAGCATTTTCAAAAGATGAGGTAGTTGATGTCACTTGGCGATATTCCTGCAAACATGAAGAGGTGATTGCCAGAAGAACTAAGGTTAAAGAAGCATTACTTCGAGACACTATTAATGGGCTTAATAAGCAGAGGCAACTGTTTTTGTCAGAAAACAGAAGGAAAGAACTTCTCCAGAGGATAATTGTGGAGCTTGTTGAATTTATATCTCCCAAAACCCCTAAACCTGGAGAACTTGGGGGAAGAATATCTGGGTCAGTGGCTTGGAGAGTAGCCCGAGGTGAAATGGGTCTACAGAGAAAAGAAACCTTGTTTATTCCCTGTGAAAATGAGAAGATTTCTAAACAGCTCCACCTTTGTTACAATATTGTGAAAGATCGTTATGTTCGAGTTTCAAATAACAATCAAACCATTTCTGGATGGGAGAATGGCGTGTGGAAAATGGAATCTATATTCAGAAAAGTTGAAACAGACTGGCACATGGTATATTTGGCCCGAAAGGAAGGATCATCTTTTGCTTATATTTCCTGGAAGTTTGAGTGTGGGTCAGTTGGCCTAAAAGTAGATAGCATTTCTATTAGAACAAGTAGTCAAACTTTTCAGACTGGAACAGTAGAATGGAAATTGCGATCTGATACAGCACAAGTAGAACTGACAGGCGATAACAGTCTTCACTCCTATGCTGATTTTTCTGGTGCCACTGAAGTTATTTTGGAAGCAGAATTAAGCAGAGGAGATGGTGATGTCGCTTGGCAACACACCCAGCTGTTTAGACAAAGCTTAAATGACCATGAAGAAAATTGTTTGGAGATAATTATAAAATTCAGTGACCTT
NHLH1	ATGATGCTCAACTCAGACACCATGGAGCTGGACCTGCCGCCCACCCACTCAGAGACTGAGTCGGGCTTCAGTGACTGTGGGGGCGGGGCGGGCCCTGATGGTGCCGGGCCTGGGGGTCCGGGAGGGGGCCAGGCCCGAGGCCCAGAGCCGGGAGAGCCTGGCCGGAAAGACCTGCAGCATCTGAGCCGCGAGGAGCGCCGGCGCCGGCGCCGCGCCACAGCCAAGTACCGCACGGCCCACGCCACGCGAGAACGCATCCGCGTGGAAGCCTTCAACCTGGCCTTCGCCGAGCTGCGCAAGCTGCTGCCTACGCTGCCCCCCGACAAGAAGCTCTCCAAGATTGAGATTCTGCGCCTGGCCATCTGCTATATCTCCTACCTGAACCACGTGCTGGACGTC
NHLH2	ATGATGCTGAGTCCGGACCAAGCAGCAGATTCGGACCATCCCAGCTCGGCGCACTCGGATCCGGAGTCCCTGGGCGGCACGGACACCAAGGTGCTCGGCAGCGTGTCGGACCTGGAGCCGGTGGAGGAGGCCGAGGGCGACGGCAAGGGCGGCAGCCGAGCCGCGCTCTACCCGCACCCGCAGCAGCTGAGCCGCGAGGAGAAGCGCCGCCGCCGGCGCGCCACGGCCAAGTACCGCTCGGCCCACGCCACCCGCGAGCGCATCCGCGTGGAAGCCTTCAACTTGGCCTTCGCCGAGCTCCGCAAATTGCTGCCCACGCTGCCCCCGGACAAGAAGCTCTCCAAGATCGAGATCCTGCGCCTGGCCATCTGCTACATCTCCTATCTCAACCACGTCCTGGACGTG
NKX1-1	ATGTCAGCAAGCGGTCCAGAGGCACCAGGGGATATCCCCGCCCTGCCACCTCCACCGCAGCCAGGCTCCGGGCCCGCTCCCCCTGCACCTGCAGCTGCAGCACAGGAGGCAATGGATGGTCGTGCAGAACTCCCAGCTTTCCCTAGAGCAGGAGCACCACCACTGGCTGCATCTGACACTGTTCCAGCAGCTCCAGAGGGAGCAGGTGCAGCAAGGCCCGCTGCACCTCTGCGCCCCACCAGCTTCAGCGTGCTGGATATTCTGGACCCTAACAAGTTCAACTCCCGGAGAAGGCGCTGCGTGCTGCTCGGTCCAGTCGCTCCAGCCGCTTGCGCACCTTGTGCTTCAGCACCATGTGCACCAGCTCCTGCAGCAAGCGGCAGACCCCCTAGAGCAGAGGAACTCGAGCGACGGGCCCTGGCAGGTGCTGGTGGGGTGGGTGCTGCAGGTGCTGAACCACCAAACGCAGGGGATCCTTTTAAGGCCGGAGAGGCTGAAACCAACGACACAAATGGATACAGCTCCGGAGGTGGCGGGCACAGTCCATCAGCTGATAGCGGCGACGAGGTGCCCGACGATGAAGACGATGACGAGGACGAAGCACCAGAGACCGAAGCAGCTCGAGGTGCAGAGGAAGCAAGGGGCGGTGGTGGTGGACTGGGAGCAAGGGGTTCCGGTTGCCAGGGCGCAGCCGAGACCGATGCATCTCCAGGTGCAACAGTCGACGAGGCTGCAGCACCAGGACCACGTGAAAATAGCCCAGTTGCACAGGGTCCACCTGGTGGTGCTGCAGCCCCTGGGGGAGCTGGAACCACACCACAGGGTACTGCCACCGCTGCAAAGCCTAAACGAAAGCGTACCGGCAGCGATTCCAAATCTGGGAAGCCACGGAGAGCTCGGACTGCATTCACCTACGAGCAGCTCGTGGCTCTGGAAAACAAGTTCAAGGCCACACGCTATCTGTCTGTCTGCGAGCGGCTGAACCTGGCCCTGAGTCTCTCACTGACAGAAACTCAGGTGAAAATCTGGTTCCAGAACAGGCGCACAAAGTGGAAGAAACAGAATCCCGGCGCTGACACAAGTGCACCTACTGGTGGTGGTGGAGGTCCAGGACCTGGTGCAGGTCCCGGGACTGGACTGCCTGGCGGGCTCAGCCCCCTGAGCCCTTCCCCACCAATGGGTGCACCACTGGGGATGCACGGACCTGCCGGTTATCCAGCTCATGGTCCAGGAGGTCTGGTGTGCGCAGCTCAGCTCCCATTCCTGTCTAGTCCCGCCGTGCTGTCTCCTTTTGTGCTGGGAAGTCAGACCTACGGCGCACCAGCCTTTTATGCCCCCCATCTG
NKX2-2	ATGTCGCTGACCAACACAAAGACGGGGTTTTCGGTCAAGGACATCTTAGACCTGCCGGACACCAACGATGAGGAGGGCTCTGTGGCCGAAGGTCCGGAGGAAGAGAACGAGGGGCCCGAGCCAGCCAAGAGGGCCGGGCCGCTGGGGCAGGGCGCCCTGGACGCGGTGCAGAGCCTGCCCCTGAAGAACCCCTTCTACGACAGCAGCGACAACCCGTACACGCGCTGGCTGGCCAGCACCGAGGGCCTTCAGTACTCCCTGCACGGTCTGGCTGCCGGGGCGCCCCCTCAGGACTCAAGCTCCAAGTCCCCGGAGCCCTCGGCCGACGAGTCACCGGACAATGACAAGGAGACCCCGGGCGGCGGGGGGGACGCCGGCAAGAAGCGAAAGCGGCGAGTGCTTTTCTCCAAGGCGCAGACCTACGAGCTGGAGCGGCGCTTTCGGCAGCAGCGGTACCTGTCGGCGCCCGAGCGCGAACACCTGGCCAGCCTCATCCGCCTCACGCCCACGCAGGTCAAGATCTGGTTCCAGAACCACCGCTACAAGATGAAGCGCGCCCGGGCCGAGAAAGGTATGGAGGTGACGCCCCTGCCCTCGCCGCGCCGGGTGGCCGTGCCCGTCTTGGTCAGGGACGGCAAACCATGTCACGCGCTCAAAGCCCAGGACCTGGCAGCCGCCACCTTCCAGGCGGGCATTCCCTTTTCTGCCTACAGCGCGCAGTCGCTGCAGCACATGCAGTACAACGCCCAGTACAGCTCGGCCAGCACCCCCCAGTACCCGACAGCACACCCCCTGGTCCAGGCCCAGCAGTGGACTTGGTTG
NKX2-3	ATGATGCTGCCAAGCCCCGTGACCTCCACCCCTTTCTCAGTGAAAGACATTCTGAATCTGGAGCAGCAGCACCAGCACTTCCATGGAGCCCACTTGCAGGCCGATCTGGAGCACCACTTCCACTCTGCCCCCTGCATGCTGGCCGCTGCTGAAGGGACCCAGTTTTCTGACGGAGGGGAGGAGGACGAGGAAGACGAGGGCGAGAAACTGTCCTATCTGAACTCACTGGCCGCCGCAGACGGCCACGGGGATTCAGGGCTGTGTCCTCAGGGCTATGTGCACACCGTGCTGAGAGACTCCTGCAGCGAGCCCAAGGAACATGAAGAGGAGCCCGAGGTGGTGAGGGACCGGAGCCAGAAAAGCTGCCAGCTGAAGAAGTCTCTGGAGACAGCCGGAGACTGCAAGGCCGCTGAGGAGAGCGAAAGGCCTAAGCCACGCAGCCGCCGGAAACCCAGAGTGCTGTTCTCCCAGGCCCAGGTGTTCGAGCTTGAACGCAGGTTCAAGCAGCAGCGGTACCTGTCTGCCCCCGAGAGAGAGCACCTGGCCAGCAGCCTGAAGCTGACATCCACTCAGGTGAAAATCTGGTTCCAGAATCGCAGGTACAAGTGCAAGAGACAGCGGCAGGACAAGTCTCTGGAGCTGGGCGCACACGCTCCTCCTCCTCCTCCTCGCAGAGTGGCTGTTCCTGTGCTGGTGCGGGATGGCAAACCTTGCGTGACACCTAGTGCCCAGGCTTACGGCGCCCCTTACAGCGTGGGCGCCAGTGCCTACTCCTATAACAGCTTCCCCGCCTACGGATATGGGAATTCCGCTGCTGCTGCTGCTGCTGCTGCCGCTGCCGCTGCAGCAGCTGCTGCTTATAGCAGCAGCTATGGATGTGCTTATCCTGCTGGAGGCGGAGGAGGCGGCGGAGGGACATCTGCTGCTACAACTGCCATGCAGCCCGCTTGCAGCGCTGCTGGAGGAGGCCCTTTTGTGAACGTGAGCAACCTGGGAGGATTCGGAAGTGGAGGCAGTGCACAGCCTCTGCATCAGGGCACTGCAGCTGGAGCCGCCTGTGCTCAGGGCACCCTGCAGGGAATTAGGGCCTGG
NKX2-4	ATGTCGTTGAGCCCAAAGCACACGACGCCCTTCTCCGTGTCCGACATCCTGAGCCCCATCGAGGAGACATACAAGAAGTTCAGCGGAGCCATGGATGGCGCTCCACCCGGATTAGGAGCTCCCTTAGGGGCCGCTGCTGCTTATCGAGCGCCTCCACCTGGACCTTCCTCTCAGGCTGCAACAGTGGCTGGCATGCAGCCTTCTCATGCCATGGCTGGTCACAACGCTGCAGCTGCTGCAGCTGCGGCAGCAGCTGCAGCTGCTGCGGCTGCTACATACCACATGCCTCCCGGCGTTTCGCAATTTCCTCACGGTGCCATGGGCAGCTACTGCAATGGCGGCCTTGGCAACATGGGAGAGCTGCCTGCTTACACAGACGGCATGAGGGGCGGCGCTGCTACCGGATGGTACGGCGCAAATCCGGACCCACGCTACTCGTCAATCTCCAGGTTCATGGGACCGTCTGCGGGCGTGAATGTGGCTGGAATGGGATCTCTTACAGGAATCGCGGACGCCGCCAAGTCTCTTGGACCTCTTCACGCTGCGGCGGCTGCAGCCGCTCCGAGAAGGAAGCGCCGCGTTCTCTTCTCTCAAGCACAGGTCTACGAGCTGGAGCGGCGCTTCAAGCAACAGAAGTACCTGTCGGCGCCCGAGCGCGAGCACCTGGCCAGCATGATTCACCTGACGCCCACGCAGGTCAAGATCTGGTTCCAGAACCACCGGTACAAGATGAAACGGCAGGCCAAAGACAAGGCTGCTCAGCAGTTACAGCAAGAGGGAGGATTGGGCCCGCCGCCTCCTCCGCCTCCATCTCCGCGCCGAGTTGCTGTTCCTGTTCTGGTCAAGGACGGAAAGCCTTGCCAAAACGGAGCTAGTACGCCCACCCCTGGACAAGCCGGTCCGCAACCGCCGGCTCCGACACCAGCACCTGAGCTTGAGGAATTATCTCCTAGTCCACCCGCGCTTCATGGACCTGGAGGAGGACTTGCGGCCCTTGACGCGGCAGCTGGAGAGTACAGTGGCGGAGTCCTGGGCGCTAACCTGCTCTATGGCAGGACGTGG
NKX2-5	ATGTTCCCCAGCCCTGCTCTCACGCCCACGCCCTTCTCAGTCAAAGACATCCTAAACCTGGAACAGCAGCAGCGCAGCCTGGCTGCCGCCGGAGAGCTCTCTGCCCGCCTGGAGGCGACCCTGGCGCCCTCCTCCTGCATGCTGGCCGCCTTCAAGCCAGAGGCCTACGCTGGGCCCGAGGCGGCTGCGCCGGGCCTCCCAGAGCTGCGCGCAGAGCTGGGCCGCGCGCCTTCACCGGCCAAGTGTGCGTCTGCCTTTCCCGCCGCCCCCGCCTTCTATCCACGTGCCTACAGCGACCCCGACCCAGCCAAGGACCCTAGAGCCGAAAAGAAAGAGCTGTGCGCGCTGCAGAAGGCGGTGGAGCTGGAGAAGACAGAGGCGGACAACGCGGAGCGGCCCCGGGCGCGACGGCGGAGGAAGCCGCGCGTGCTCTTCTCGCAGGCGCAGGTCTATGAGCTGGAGCGGCGCTTCAAGCAGCAGCGGTACCTGTCGGCCCCCGAACGCGACCAGCTGGCCAGCGTGCTGAAACTCACGTCCACGCAGGTCAAGATCTGGTTCCAGAACCGGCGCTACAAGTGCAAGCGGCAGCGGCAGGACCAGACTCTGGAGCTGGTGGGGCTGCCCCCGCCGCCGCCGCCGCCTGCCCGCAGGATCGCGGTGCCAGTGCTGGTGCGCGATGGCAAGCCATGCCTAGGGGACTCGGCGCCCTACGCGCCTGCCTACGGCGTGGGCCTCAATCCCTACGGTTATAACGCCTACCCCGCCTATCCGGGTTACGGCGGCGCGGCCTGCAGCCCTGGCTACAGCTGCACTGCCGCTTACCCCGCCGGGCCTTCCCCAGCGCAGCCGGCCACTGCCGCCGCCAACAACAACTTCGTGAACTTCGGCGTCGGGGACTTGAATGCGGTTCAGAGCCCCGGGATTCCGCAGAGCAACTCGGGAGTGTCCACGCTGCATGGTATCCGAGCCTGG
NKX2-6	ATGCTGCTTAGCCCCGTTACATCTACCCCCTTCTCGGTTAAGGACATCCTGCGACTTGAACGCGAGAGGAGCTGCCCCGCTGCTTCGCCACATCCGAGAGTGCGGAAGAGCCCGGAAAACTTTCAGTACCTGAGAATGGATGCAGAACCGCGAGGGTCAGAGGTTCACAATGCTGGTGGCGGAGGCGGTGACAGAAAGCTGGATGGTTCTGAGCCTCCTGGGGGTCCTTGTGAGGCAGTCTTGGAGATGGATGCGGAAAGAATGGGAGAGCCACAGCCCGGACTGAACGCTGCTTCTCCTCTTGGAGGAGGGACCAGGGTGCCAGAACGAGGCGTTGGAAACAGTGGCGATAGTGTTAGGGGTGGCAGATCTGAGCAGCCCAAGGCTCGGCAAAGACGGAAACCGCGAGTGCTCTTTTCGCAGGCTCAGGTTCTGGCCCTGGAGAGGCGCTTCAAACAGCAACGGTATCTTTCAGCTCCCGAACGCGAGCACCTTGCCAGTGCGCTGCAGCTTACGTCCACGCAGGTCAAGATCTGGTTCCAGAACCGACGCTACAAATGCAAGAGACAGCGCCAGGACAAGTCGCTGGAACTTGCTGGCCACCCTCTAACGCCTAGAAGAGTAGCTGTGCCCGTTCTGGTGCGAGATGGAAAGCCTTGCCTTGGACCTGGGCCTGGAGCTCCTGCTTTCCCTAGCCCCTACAGTGCAGCAGTGTCTCCTTACTCTTGCTACGGAGGCTACAGTGGAGCACCCTACGGAGCAGGCTACGGCACATGTTATGCGGGAGCGCCTTCTGGTCCTGCTCCACATACACCATTAGCTAGCGCTGGCTTCGGACACGGTGGACAAAATGCTACACCTCAGGGCCATCTGGCAGCTACGCTGCAGGGTGTCAGGGCCTGG
NKX2-8	ATGGCCACCTCTGGACGCCTGAGCTTCACCGTGCGCAGCCTTCTAGATTTACCCGAGCAGGACGCGCAACACCTGCCGAGGCGGGAGCCAGAACCACGCGCCCCCCAGCCCGACCCCTGCGCCGCCTGGCTGGATTCGGAGCGCGGCCACTACCCTTCCTCGGACGAGAGCAGCCTGGAGACCAGCCCGCCAGACTCGTCGCAGCGGCCGTCCGCTAGGCCCGCGTCTCCGGGCTCGGACGCCGAGAAAAGGAAGAAGCGGCGGGTGCTATTCTCCAAGGCGCAGACGCTGGAGTTGGAGCGGCGCTTCCGGCAGCAGCGGTACCTGTCTGCGCCCGAGCGCGAGCAGCTGGCGAGCCTGCTTCGCCTCACGCCCACGCAGGTCAAGATCTGGTTCCAGAATCATCGCTACAAGCTGAAGCGCGCTCGCGCTCCAGGGGCGGCGGAGTCGCCTGACCTGGCAGCATCCGCCGAGCTGCACGCCGCGCCCGGCCTGCTGCGTCGCGTGGTGGTGCCGGTGCTTGTTCGCGACGGGCAGCCGTGCGGCGGCGGCGGCGGTGGCGAGGTGGGAACCGCCGCGGCCCAGGAGAAGTGCGGCGCCCCTCCAGCCGCCGCCTGCCCTCTGCCGGGCTACCCTGCCTTCGGTCCCGGCTCGGCGCTTGGCCTCTTCCCCGCCTACCAGCACTTAGCATCCCCCGCCCTGGTCTCCTGGAACTGGTTG
NKX3-1	ATGCTCAGGGTTCCGGAGCCGCGGCCCGGGGAGGCGAAAGCGGAGGGGGCCGCGCCGCCGACCCCGTCCAAGCCGCTCACGTCCTTCCTCATCCAGGACATCCTGCGGGACGGCGCGCAGCGGCAAGGCGGCCGCACGAGCAGCCAGAGACAGCGCGACCCGGAGCCGGAGCCAGAGCCAGAGCCAGAGGGAGGACGCAGCCGCGCCGGGGCGCAGAACGACCAGCTGAGCACCGGGCCCCGCGCCGCGCCGGAGGAGGCCGAGACGCTGGCAGAGACCGAGCCAGAAAGGCACTTGGGGTCTTATCTGTTGGACTCTGAAAACACTTCAGGCGCCCTTCCAAGGCTTCCCCAAACCCCTAAGCAGCCGCAGAAGCGCTCCCGAGCTGCCTTCTCCCACACTCAGGTGATCGAGTTGGAGAGGAAGTTCAGCCATCAGAAGTACCTGTCGGCCCCTGAACGGGCCCACCTGGCCAAGAACCTCAAGCTCACGGAGACCCAAGTGAAGATATGGTTCCAGAACAGACGCTATAAGACTAAGCGAAAGCAGCTCTCCTCGGAGCTGGGAGACTTGGAGAAGCACTCCTCTTTGCCGGCCCTGAAAGAGGAGGCCTTCTCCCGGGCCTCCCTGGTCTCCGTGTATAACAGCTATCCTTACTACCCATACCTGTACTGCGTGGGCAGCTGGAGCCCAGCTTTTTGGTTG
NKX3-2	ATGGCTGTGCGCGGCGCCAACACCTTGACGTCCTTCTCCATCCAGGCGATCCTCAACAAGAAAGAGGAGCGCGGCGGGCTGGCCGCGCCAGAGGGGCGCCCGGCGCCCGGGGGCACAGCGGCATCGGTGGCCGCGGCTCCCGCTGTCTGCTGTTGGCGGCTCTTTGGGGAGAGGGACGCGGGCGCGTTGGGGGGCGCCGAGGACTCTCTGCTGGCGTCTCCTGCCGGTACCAGAACAGCTGCGGGGCGGACTGCGGAGAGCCCGGAAGGCTGGGACTCGGACTCCGCGCTCAGCGAGGAGAACGAGAGCAGGCGGCGCTGCGCGGACGCGCGGGGGGCGAGCGGGGCCGGCCTTGCGGGGGGATCCTTGAGCCTCGGCCAGCCGGTCTGTGAGCTGGCCGCTTCCAAAGACCTAGAGGAGGAAGCCGCGGGCCGGAGCGACAGCGAGATGTCCGCCAGCGTCTCAGGCGACCGCAGCCCAAGGACCGAGGACGACGGTGTTGGCCCCAGAGGTGCACACGTGTCCGCGCTGTGCAGCGGGGCCGGCGGCGGGGGCGGCAGCGGGCCGGCAGGCGTCGCGGAGGAGGAGGAGGAGCCGGCGGCGCCCAAGCCACGCAAGAAGCGCTCGCGGGCCGCTTTCTCCCACGCGCAGGTCTTCGAGCTGGAGCGCCGCTTTAACCACCAGCGCTACCTGTCCGGGCCCGAGCGCGCAGACCTGGCCGCGTCGCTGAAGCTCACCGAGACGCAGGTGAAAATCTGGTTCCAGAACCGTCGCTACAAGACAAAGCGCCGGCAGATGGCAGCCGACCTGCTGGCCTCGGCGCCCGCCGCCAAGAAGGTGGCCGTAAAGGTGCTGGTGCGCGACGACCAGAGACAATACCTGCCCGGCGAAGTGCTGCGGCCACCCTCGCTTCTGCCACTGCAGCCCTCCTACTATTACCCGTACTACTGCCTCCCAGGCTGGGCGCTCTCCACCTGCGCAGCTGCCGCAGGCACCCAG
NKX6-2	ATGGATACAAACCGTCCTGGTGCCTTCGTGCTGAGCTCCGCTCCACTGGCCGCCCTGCACAATATGGCCGAGATGAAGACTTCTCTCTTTCCCTACGCTCTGCAGGGACCTGCAGGCTTCAAGGCTCCAGCACTGGGTGGTCTCGGTGCACAGCTGCCACTCGGCACCCCTCATGGGATCAGCGACATTCTGGGAAGGCCCGTCGGTGCAGCAGGAGGTGGTCTGCTCGGTGGACTGCCTCGGCTGAACGGTCTGGCTTCTAGTGCAGGCGTCTACTTTGGGCCTGCTGCAGCCGTTGCAAGGGGCTATCCAAAGCCACTCGCAGAACTGCCAGGCAGACCCCCTATCTTCTGGCCTGGAGTGGTCCAGGGTGCTCCATGGCGTGATCCAAGACTGGCAGGTCCAGCACCTGCTGGTGGCGTGCTGGATAAGGACGGAAAGAAAAAGCACTCACGGCCAACATTCAGCGGCCAGCAGATTTTTGCTCTGGAGAAGACCTTCGAACAGACAAAATACCTGGCAGGTCCAGAGAGGGCACGTCTCGCTTATTCCCTGGGAATGACTGAATCTCAGGTTAAAGTGTGGTTCCAGAACCGGAGAACCAAGTGGCGAAAACGTCACGCCGTGGAGATGGCAAGCGCCAAAAAGAAACAGGATTCCGACGCTGAAAAGCTGAAAGTCGGGGGATCTGATGCCGAGGACGATGACGAATATAACCGACCACTGGACCCGAATAGTGATGACGAGAAGATCACCAGACTGCTGAAGAAGCATAAACCAAGTAACCTGGCCCTGGTGAGCCCCTGCGGTGGCGGGGCAGGCGACGCCCTG
NOBOX	ATGGCTCTCCTTTTGACACTAACATCACCAGACCTGGAGGGTACCTGGGACACCAGAGACAAGGATGGCTTCAAAGCCCAGGAGGGGCCGCCCCTGGCTGTACCTGAATTTCCTGTGTGTGGACTGTACCGGATCTACGGAGTCTGTGGCTCTTTCAGCTCCTTCTTCATCATCCGGTGCAGCCTTTGTGCTCTGGAGACACTCAAATCACCCCAACATGATCCCTTAGAGATACCTGAACAGTCCCTCAAACTCATACCCCTGGTGTCTGGGAAAAGGGAACTCACAAGGGGCCAGAAAGCTGGAGAGAAGCCCCTGGCTGCAGGACCCGGGGAGGAGGAACTGCTCCGGGGCTCAGCCCCTCATGCTCAGGACACTCAGAGTGAGGAACTGCCACCCTCCTGCACCATCTCAGGAGAGAAGAAGCCGCCAGCAGTCTCTGGAGAAGCCACCGGGGCTGATGCTGGGAGACTGTGCCCGCCCCCCCGCTCCAGGGCTCCCCACAAAGACAGAACTCTAGCCCGCTCCAGGCCCCAGACTCAGGGGGAAGATTGTTCCCTCCCAGTGGGAGAGGTGAAGATAGGAAAGAGGTCCTATTCTCCAGCCCCCGGGAAGCAGAAAAAGCCTAATGCCATGGGTCTGGCCCCAACATCATCTCCGGGTGCCCCTAACTCAGCCCGTGCCACACACAACCCAGTGCCCTGTGGGTCAGGCCGGGGGCCCTGCCACCTGGCCAATCTCCTCAGTACATTGGCGCAGAGCAACCAAAACAGGGACCACAAGCAGGGGCCCCCGGAAGTGACCTGCCAAATTAGGAAAAAGACACGAACCCTATACCGCTCAGATCAGCTGGAGGAGCTAGAGAAGATATTCCAAGAAGACCACTATCCTGACAGTGATAAACGCCGAGAGATTGCCCAGACGGTGGGGGTGACCCCCCAGCGCATCATGGTAAAGGGGGCCGGCTCACTGGTGGCAGGGTGGAGTGGCGGAGGGCCCACCATTGAAACACTCGAATTGCAGAGTGAGCGCTCAGCGGTAGCCTGGGTGTGGTTCCAGAATCGCCGGGCCAAGTGGCGAAAAATGGAGAAACTGAATGGGAAAGAAAGCAAGGACAATCCTGCAGCCCCTGGCCCTGCCAGCAGTCAATGCAGCTCTGCAGCTGAGATCCTACCTGCTGTGCCCATGGAGCCAAAGCCTGACCCTTTCCCTCAGGAGTCCCCTCTGGATACCTTTCCAGAGCCCCCCATGCTGCTGACTTCTGACCAGACTTTGGCCCCCACCCAACCCAGTGAGGGTGCTCAGAGGGTGGTGACCCCCCCACTCTTCAGCCCCCCACCTGTGCGAAGGGCCGATCTTCCTTTCCCCCTTGGCCCTGTCCACACCCCCCAACTGATGCCACTGCTGATGGATGTTGCTGGCAGTGACAGCAGCCACAAGGACGGCCCCTGTGGGTCCTGGGGGACAAGCATCACCCTGCCACCCCCCTGTTCATATTTGGAGGAGCTGGAGCCCCAGGATTACCAACAGAGCAACCAGCCAGGACCCTTCCAGTTCTCCCAGGCTCCACAGCCCCCGCTTTTCCAGTCCCCTCAGCCCAAGTTGCCCTACCTCCCCACTTTCCCCTTCTCCATGCCCAGTTCACTGACGCTTCCACCGCCCGAAGACTCTCTCTTTATGTTTCCCTGTGGCCCCAGCGGGGGCACATCGCAGGGCTATTGCCCAGGTGCCTCCTCAGGACAGATCCTGATGCAACCACCAGCTGGGAATATAGGTACAGCCTCCTGGAGTGACCCCTGTTTGCCAGAGCTGCCCTTCCCTGGTCCGTTCTGCCCACAAGCTCTGGGGCATCCCCCAGGAGGGGATGGCTACTTTCCTGATCTATTTCCAACTCCCTGCCCCCAGGCTCTGGGCAGGCAGCCTTCGTCAGCTCTCTCATGGATGCCTGAAGGGGCCAGACCAGGGACTGGGCCCTTACTCAGCAAGGCAAAAGAGGAACCACCAGCTGCTTCCCTGGATCAGCCCTCAGCACTGGAGGAGGCCAGAGGGGATGACAAGAATAGCCATGTCCCC
NOLC1	ATGGCGGACGCCGGCATTCGCCGCGTGGTTCCCAGCGACCTGTATCCCCTCGTGCTCGGCTTCCTGCGCGATAACCAACTCTCAGAGGTGGCCAATAAGTTCGCCAAAGCGACAGGAGCTACACAGCAGGATGCCAATGCCTCTTCCCTCTTAGACATCTATAGCTTCTGGCTCAACAGGTCTGCCAAGGTCCCAGAGCGAAAGTTACAGGCAAATGGACCAGTGGCTAAGAAAGCTAAGAAGAAGGCCTCATCCAGTGACAGTGAGGACAGCAGCGAGGAGGAGGAGGAAGTTCAAGGGCCTCCAGCAAAGAAGGCTGCTGTACCTGCCAAGCGAGTCGGTCTGCCTCCTGGGAAGGCTGCAGCCAAAGCATCAGAGAGTAGCAGCAGTGAAGAGTCCAGTGATGATGATGATGAGGAGGACCAAAAGAAACAGCCTGTCCAGAAGGGAGTTAAGCCCCAAGCCAAGGCAGCCAAAGCTCCTCCTAAGAAGGCCAAGAGCTCTGATTCTGATTCTGACTCAAGCTCCGAGGATGAGCCACCAAAGAACCAGAAGCCAAAGATAACACCTGTGACAGTTAAAGCTCAGACTAAAGCCCCTCCCAAACCAGCTCGAGCAGCACCTAAAATAGCCAATGGTAAAGCAGCCAGTAGCAGCAGTAGCAGCAGCAGCAGCAGTAGCAGTGATGACTCAGAGGAGGAGAAGGCAGCAGCCACCCCCAAGAAGACTGTACCTAAAAAGCAAGTTGTGGCCAAGGCCCCAGTGAAAGCAGCTACCACCCCTACCCGGAAGAGTTCTAGCAGTGAGGATTCCTCCAGTGACGAGGAAGAGGAGCAAAAAAAACCCATGAAAAATAAACCAGGTCCCTACAGTTCAGTCCCCCCGCCTTCTGCTCCCCCACCAAAGAAGTCTCTGGGAACCCAGCCTCCCAAGAAGGCTGTGGAGAAGCAGCAGCCTGTGGAAAGCAGTGAAGACAGCAGTGATGAGTCTGATTCAAGTTCTGAAGAAGAGAAGAAACCCCCAACTAAGGCAGTAGTCTCTAAAGCAACCACTAAACCACCTCCAGCAAAGAAAGCAGCAGAGAGCTCTTCAGACAGCTCAGACTCTGACAGCTCTGAGGATGATGAAGCTCCTTCTAAGCCAGCTGGTACCACCAAGAATTCTTCAAATAAGCCAGCTGTCACCACCAAGTCACCTGCAGTGAAGCCAGCTGCAGCCCCCAAGCAACCTGTGGGCGGTGGCCAGAAGCTTCTGACGAGAAAGGCTGACAGCAGCTCCAGTGAGGAAGAGAGCAGCTCCAGTGAGGAGGAGAAGACAAAGAAGATGGTGGCCACCACTAAGCCCAAGGCGACTGCCAAAGCAGCTCTATCTCTGCCTGCCAAGCAGGCTCCTCAGGGTAGTAGGGACAGCAGCTCTGATTCAGACAGCTCCAGCAGTGAGGAGGAGGAAGAGAAGACATCTAAGTCTGCAGTTAAGAAGAAGCCACAGAAGGTAGCAGGAGGTGCAGCCCCTTCCAAGCCAGCCTCTGCAAAGAAAGGAAAGGCTGAGAGCAGCAACAGTTCTTCTTCTGATGACTCCAGTGAGGAAGAGGAAGAGAAGCTCAAGGGCAAGGGCTCTCCAAGACCACAAGCCCCCAAGGCCAATGGCACCTCTGCACTGACTGCCCAGAATGGAAAAGCAGCTAAGAACAGTGAGGAGGAGGAAGAAGAAAAGAAAAAGGCGGCAGTGGTAGTTTCCAAATCAGGTTCATTAAAGAAGCGGAAGCAGAATGAGGCTGCCAAGGAGGCAGAGACTCCTCAGGCCAAGAAGATAAAGCTTCAGACCCCTAACACATTTCCAAAAAGGAAGAAAGGAGAAAAAAGGGCATCATCCCCATTCCGAAGGGTCAGGGAGGAGGAAATTGAGGTGGATTCACGAGTTGCGGACAACTCCTTTGATGCCAAGCGAGGTGCAGCCGGAGACTGGGGAGAGCGAGCCAATCAGGTTTTGAAGTTCACCAAAGGCAAGTCCTTTCGGCATGAGAAAACCAAGAAGAAGCGGGGCAGCTACCGGGGAGGCTCAATCTCTGTCCAGGTCAATTCTATTAAGTTTGACAGCGAG
NONO	ATGCAGAGTAATAAAACTTTTAACTTGGAGAAGCAAAACCATACTCCAAGAAAGCATCATCAACATCACCACCAGCAGCAGCACCACCAGCAGCAACAGCAGCAGCCGCCACCACCGCCAATACCTGCAAATGGGCAACAGGCCAGCAGCCAAAATGAAGGCTTGACTATTGACCTGAAGAATTTTAGAAAACCAGGAGAGAAGACCTTCACCCAACGAAGCCGTCTTTTTGTGGGAAATCTTCCTCCCGACATCACTGAGGAAGAAATGAGGAAACTATTTGAGAAATATGGAAAGGCAGGCGAAGTCTTCATTCATAAGGATAAAGGATTTGGCTTTATCCGCTTGGAAACCCGAACCCTAGCGGAGATTGCCAAAGTGGAGCTGGACAATATGCCACTCCGTGGAAAGCAGCTGCGTGTGCGCTTTGCCTGCCATAGTGCATCCCTTACAGTTCGAAACCTTCCTCAGTATGTGTCCAACGAACTGCTGGAAGAAGCCTTTTCTGTGTTTGGCCAGGTAGAGAGGGCTGTAGTCATTGTGGATGATCGAGGAAGGCCCTCAGGAAAAGGCATTGTTGAGTTCTCAGGGAAGCCAGCTGCTCGGAAAGCTCTGGACAGATGCAGTGAAGGCTCCTTCCTGCTAACCACATTTCCTCGTCCTGTGACTGTGGAGCCCATGGACCAGTTAGATGATGAAGAGGGACTTCCAGAGAAGCTGGTTATAAAAAACCAGCAATTTCACAAGGAACGAGAGCAGCCACCCAGATTTGCACAGCCTGGCTCCTTTGAGTATGAATATGCCATGCGCTGGAAGGCACTCATTGAGATGGAGAAGCAGCAGCAGGACCAAGTGGACCGCAACATCAAGGAGGCTCGTGAGAAGCTGGAGATGGAGATGGAAGCTGCACGCCATGAGCACCAGGTCATGCTAATGAGACAGGATTTGATGAGGCGCCAAGAAGAACTTCGGAGGATGGAAGAGCTGCACAACCAAGAGGTGCAAAAACGAAAGCAACTGGAGCTCAGGCAGGAGGAAGAGCGCAGGCGCCGTGAAGAAGAGATGCGGCGGCAGCAAGAAGAAATGATGCGGCGACAGCAGGAAGGATTCAAGGGAACCTTCCCTGATGCGAGAGAGCAGGAGATTCGGATGGGTCAGATGGCTATGGGAGGTGCTATGGGCATAAACAACAGAGGTGCCATGCCCCCTGCTCCTGTGCCAGCTGGTACCCCAGCTCCTCCAGGACCTGCCACTATGATGCCGGATGGAACTTTGGGATTGACCCCACCAACAACTGAACGCTTTGGTCAGGCTGCTACAATGGAAGGAATTGGGGCAATTGGTGGAACTCCTCCTGCATTCAACCGTGCAGCTCCTGGAGCTGAATTTGCCCCAAACAAACGTCGCCGATAC
NOTCH1	ATGCCGCCGCTCCTGGCGCCCCTGCTCTGCCTGGCGCTGCTGCCCGCGCTCGCCGCACGAGGCCCGCGATGCTCCCAGCCCGGTGAGACCTGCCTGAATGGCGGGAAGTGTGAAGCGGCCAATGGCACGGAGGCCTGCGTCTGTGGCGGGGCCTTCGTGGGCCCGCGATGCCAGGACCCCAACCCGTGCCTCAGCACCCCCTGCAAGAACGCCGGGACATGCCACGTGGTGGACCGCAGAGGCGTGGCAGACTATGCCTGCAGCTGTGCCCTGGGCTTCTCTGGGCCCCTCTGCCTGACACCCCTGGACAATGCCTGCCTCACCAACCCCTGCCGCAACGGGGGCACCTGCGACCTGCTCACGCTGACGGAGTACAAGTGCCGCTGCCCGCCCGGCTGGTCAGGGAAATCGTGCCAGCAGGCTGACCCGTGCGCCTCCAACCCCTGCGCCAACGGTGGCCAGTGCCTGCCCTTCGAGGCCTCCTACATCTGCCACTGCCCACCCAGCTTCCATGGCCCCACCTGCCGGCAGGATGTCAACGAGTGTGGCCAGAAGCCCGGGCTTTGCCGCCACGGAGGCACCTGCCACAACGAGGTCGGCTCCTACCGCTGCGTCTGCCGCGCCACCCACACTGGCCCCAACTGCGAGCGGCCCTACGTGCCCTGCAGCCCCTCGCCCTGCCAGAACGGGGGCACCTGCCGCCCCACGGGCGACGTCACCCACGAGTGTGCCTGCCTGCCAGGCTTCACCGGCCAGAACTGTGAGGAAAATATCGACGATTGTCCAGGAAACAACTGCAAGAACGGGGGTGCCTGTGTGGACGGCGTGAACACCTACAACTGCCGCTGCCCGCCAGAGTGGACAGGTCAGTACTGTACCGAGGATGTGGACGAGTGCCAGCTGATGCCAAATGCCTGCCAGAACGGCGGGACCTGCCACAACACCCACGGTGGCTACAACTGCGTGTGTGTCAACGGCTGGACTGGTGAGGACTGCAGCGAGAACATTGATGACTGTGCCAGCGCCGCCTGCTTCCACGGCGCCACCTGCCATGACCGTGTGGCCTCCTTCTACTGCGAGTGTCCCCATGGCCGCACAGGTCTGCTGTGCCACCTCAACGACGCATGCATCAGCAACCCCTGTAACGAGGGCTCCAACTGCGACACCAACCCTGTCAATGGCAAGGCCATCTGCACCTGCCCCTCGGGGTACACGGGCCCGGCCTGCAGCCAGGACGTGGATGAGTGCTCGCTGGGTGCCAACCCCTGCGAGCATGCGGGCAAGTGCATCAACACGCTGGGCTCCTTCGAGTGCCAGTGTCTGCAGGGCTACACGGGCCCCCGATGCGAGATCGACGTCAACGAGTGCGTCTCGAACCCGTGCCAGAACGACGCCACCTGCCTGGACCAGATTGGGGAGTTCCAGTGCATCTGCATGCCCGGCTACGAGGGTGTGCACTGCGAGGTCAACACAGACGAGTGTGCCAGCAGCCCCTGCCTGCACAATGGCCGCTGCCTGGACAAGATCAATGAGTTCCAGTGCGAGTGCCCCACGGGCTTCACTGGGCATCTGTGCCAGTACGATGTGGACGAGTGTGCCAGCACCCCCTGCAAGAATGGTGCCAAGTGCCTGGACGGACCCAACACTTACACCTGTGTGTGCACGGAAGGGTACACGGGGACGCACTGCGAGGTGGACATCGATGAGTGCGACCCCGACCCCTGCCACTACGGCTCCTGCAAGGACGGCGTCGCCACCTTCACCTGCCTCTGCCGCCCAGGCTACACGGGCCACCACTGCGAGACCAACATCAACGAGTGCTCCAGCCAGCCCTGCCGCCACGGGGGCACCTGCCAGGACCGCGACAACGCCTACCTCTGCTTCTGCCTGAAGGGGACCACAGGACCCAACTGCGAGATCAACCTGGATGACTGTGCCAGCAGCCCCTGCGACTCGGGCACCTGTCTGGACAAGATCGATGGCTACGAGTGTGCCTGTGAGCCGGGCTACACAGGGAGCATGTGTAACATCAACATCGATGAGTGTGCGGGCAACCCCTGCCACAACGGGGGCACCTGCGAGGACGGCATCAATGGCTTCACCTGCCGCTGCCCCGAGGGCTACCACGACCCCACCTGCCTGTCTGAGGTCAATGAGTGCAACAGCAACCCCTGCGTCCACGGGGCCTGCCGGGACAGCCTCAACGGGTACAAGTGCGACTGTGACCCTGGGTGGAGTGGGACCAACTGTGACATCAACAACAATGAGTGTGAATCCAACCCTTGTGTCAACGGCGGCACCTGCAAAGACATGACCAGTGGCTACGTGTGCACCTGCCGGGAGGGCTTCAGCGGTCCCAACTGCCAGACCAACATCAACGAGTGTGCGTCCAACCCATGTCTGAACCAGGGCACGTGTATTGACGACGTTGCCGGGTACAAGTGCAACTGCCTGCTGCCCTACACAGGTGCCACGTGTGAGGTGGTGCTGGCCCCGTGTGCCCCCAGCCCCTGCAGAAACGGCGGGGAGTGCAGGCAATCCGAGGACTATGAGAGCTTCTCCTGTGTCTGCCCCACGGGCTGGCAAGGGCAGACCTGTGAGGTCGACATCAACGAGTGCGTTCTGAGCCCGTGCCGGCACGGCGCATCCTGCCAGAACACCCACGGCGGCTACCGCTGCCACTGCCAGGCCGGCTACAGTGGGCGCAACTGCGAGACCGACATCGACGACTGCCGGCCCAACCCGTGTCACAACGGGGGCTCCTGCACAGACGGCATCAACACGGCCTTCTGCGACTGCCTGCCCGGCTTCCGGGGCACTTTCTGTGAGGAGGACATCAACGAGTGTGCCAGTGACCCCTGCCGCAACGGGGCCAACTGCACGGACTGCGTGGACAGCTACACGTGCACCTGCCCCGCAGGCTTCAGCGGGATCCACTGTGAGAACAACACGCCTGACTGCACAGAGAGCTCCTGCTTCAACGGTGGCACCTGCGTGGACGGCATCAACTCGTTCACCTGCCTGTGTCCACCCGGCTTCACGGGCAGCTACTGCCAGCACGATGTCAATGAGTGCGACTCACAGCCCTGCCTGCATGGCGGCACCTGTCAGGACGGCTGCGGCTCCTACAGGTGCACCTGCCCCCAGGGCTACACTGGCCCCAACTGCCAGAACCTTGTGCACTGGTGTGACTCCTCGCCCTGCAAGAACGGCGGCAAATGCTGGCAGACCCACACCCAGTACCGCTGCGAGTGCCCCAGCGGCTGGACCGGCCTTTACTGCGACGTGCCCAGCGTGTCCTGTGAGGTGGCTGCGCAGCGACAAGGTGTTGACGTTGCCCGCCTGTGCCAGCATGGAGGGCTCTGTGTGGACGCGGGCAACACGCACCACTGCCGCTGCCAGGCGGGCTACACAGGCAGCTACTGTGAGGACCTGGTGGACGAGTGCTCACCCAGCCCCTGCCAGAACGGGGCCACCTGCACGGACTACCTGGGCGGCTACTCCTGCAAGTGCGTGGCCGGCTACCACGGGGTGAACTGCTCTGAGGAGATCGACGAGTGCCTCTCCCACCCCTGCCAGAACGGGGGCACCTGCCTCGACCTCCCCAACACCTACAAGTGCTCCTGCCCACGGGGCACTCAGGGTGTGCACTGTGAGATCAACGTGGACGACTGCAATCCCCCCGTTGACCCCGTGTCCCGGAGCCCCAAGTGCTTTAACAACGGCACCTGCGTGGACCAGGTGGGCGGCTACAGCTGCACCTGCCCGCCGGGCTTCGTGGGTGAGCGCTGTGAGGGGGATGTCAACGAGTGCCTGTCCAATCCCTGCGACGCCCGTGGCACCCAGAACTGCGTGCAGCGCGTCAATGACTTCCACTGCGAGTGCCGTGCTGGTCACACCGGGCGCCGCTGCGAGTCCGTCATCAATGGCTGCAAAGGCAAGCCCTGCAAGAATGGGGGCACCTGCGCCGTGGCCTCCAACACCGCCCGCGGGTTCATCTGCAAGTGCCCTGCGGGCTTCGAGGGCGCCACGTGTGAGAATGACGCTCGTACCTGCGGCAGCCTGCGCTGCCTCAACGGCGGCACATGCATCTCCGGCCCGCGCAGCCCCACCTGCCTGTGCCTGGGCCCCTTCACGGGCCCCGAATGCCAGTTCCCGGCCAGCAGCCCCTGCCTGGGCGGCAACCCCTGCTACAACCAGGGGACCTGTGAGCCCACATCCGAGAGCCCCTTCTACCGTTGCCTGTGCCCCGCCAAATTCAACGGGCTCTTGTGCCACATCCTGGACTACAGCTTCGGGGGTGGGGCCGGGCGCGACATCCCCCCGCCGCTGATCGAGGAGGCGTGCGAGCTGCCCGAGTGCCAGGAGGACGCGGGCAACAAGGTCTGCAGCCTGCAGTGCAACAACCACGCGTGCGGCTGGGACGGCGGTGACTGCTCCCTCAACTTCAATGACCCCTGGAAGAACTGCACGCAGTCTCTGCAGTGCTGGAAGTACTTCAGTGACGGCCACTGTGACAGCCAGTGCAACTCAGCCGGCTGCCTCTTCGACGGCTTTGACTGCCAGCGTGCGGAAGGCCAGTGCAACCCCCTGTACGACCAGTACTGCAAGGACCACTTCAGCGACGGGCACTGCGACCAGGGCTGCAACAGCGCGGAGTGCGAGTGGGACGGGCTGGACTGTGCGGAGCATGTACCCGAGAGGCTGGCGGCCGGCACGCTGGTGGTGGTGGTGCTGATGCCGCCGGAGCAGCTGCGCAACAGCTCCTTCCACTTCCTGCGGGAGCTCAGCCGCGTGCTGCACACCAACGTGGTCTTCAAGCGTGACGCACACGGCCAGCAGATGATCTTCCCCTACTACGGCCGCGAGGAGGAGCTGCGCAAGCACCCCATCAAGCGTGCCGCCGAGGGCTGGGCCGCACCTGACGCCCTGCTGGGCCAGGTGAAGGCCTCGCTGCTCCCTGGTGGCAGCGAGGGTGGGCGGCGGCGGAGGGAGCTGGACCCCATGGACGTCCGCGGCTCCATCGTCTACCTGGAGATTGACAACCGGCAGTGTGTGCAGGCCTCCTCGCAGTGCTTCCAGAGTGCCACCGACGTGGCCGCATTCCTGGGAGCGCTCGCCTCGCTGGGCAGCCTCAACATCCCCTACAAGATCGAGGCCGTGCAGAGTGAGACCGTGGAGCCGCCCCCGCCGGCGCAGCTGCACTTCATGTACGTGGCGGCGGCCGCCTTTGTGCTTCTGTTCTTCGTGGGCTGCGGGGTGCTGCTGTCCCGCAAGCGCCGGCGGCAGCATGGCCAGCTCTGGTTCCCTGAGGGCTTCAAAGTGTCTGAGGCCAGCAAGAAGAAGCGGCGGGAGCCCCTCGGCGAGGACTCCGTGGGCCTCAAGCCCCTGAAGAACGCTTCAGACGGTGCCCTCATGGACGACAACCAGAATGAGTGGGGGGACGAGGACCTGGAGACCAAGAAGTTCCGGTTCGAGGAGCCCGTGGTTCTGCCTGACCTGGACGACCAGACAGACCACCGGCAGTGGACTCAGCAGCACCTGGATGCCGCTGACCTGCGCATGTCTGCCATGGCCCCCACACCGCCCCAGGGTGAGGTTGACGCCGACTGCATGGACGTCAATGTCCGCGGGCCTGATGGCTTCACCCCGCTCATGATCGCCTCCTGCAGCGGGGGCGGCCTGGAGACGGGCAACAGCGAGGAAGAGGAGGACGCGCCGGCCGTCATCTCCGACTTCATCTACCAGGGCGCCAGCCTGCACAACCAGACAGACCGCACGGGCGAGACCGCCTTGCACCTGGCCGCCCGCTACTCACGCTCTGATGCCGCCAAGCGCCTGCTGGAGGCCAGCGCAGATGCCAACATCCAGGACAACATGGGCCGCACCCCGCTGCATGCGGCTGTGTCTGCCGACGCACAAGGTGTCTTCCAGATCCTGATCCGGAACCGAGCCACAGACCTGGATGCCCGCATGCATGATGGCACGACGCCACTGATCCTGGCTGCCCGCCTGGCCGTGGAGGGCATGCTGGAGGACCTCATCAACTCACACGCCGACGTCAACGCCGTAGATGACCTGGGCAAGTCCGCCCTGCACTGGGCCGCCGCCGTGAACAATGTGGATGCCGCAGTTGTGCTCCTGAAGAACGGGGCTAACAAAGATATGCAGAACAACAGGGAGGAGACACCCCTGTTTCTGGCCGCCCGGGAGGGCAGCTACGAGACCGCCAAGGTGCTGCTGGACCACTTTGCCAACCGGGACATCACGGATCATATGGACCGCCTGCCGCGCGACATCGCACAGGAGCGCATGCATCACGACATCGTGAGGCTGCTGGACGAGTACAACCTGGTGCGCAGCCCGCAGCTGCACGGAGCCCCGCTGGGGGGCACGCCCACCCTGTCGCCCCCGCTCTGCTCGCCCAACGGCTACCTGGGCAGCCTCAAGCCCGGCGTGCAGGGCAAGAAGGTCCGCAAGCCCAGCAGCAAAGGCCTGGCCTGTGGAAGCAAGGAGGCCAAGGACCTCAAGGCACGGAGGAAGAAGTCCCAGGACGGCAAGGGCTGCCTGCTGGACAGCTCCGGCATGCTCTCGCCCGTGGACTCCCTGGAGTCACCCCATGGCTACCTGTCAGACGTGGCCTCGCCGCCACTGCTGCCCTCCCCGTTCCAGCAGTCTCCGTCCGTGCCCCTCAACCACCTGCCTGGGATGCCCGACACCCACCTGGGCATCGGGCACCTGAACGTGGCGGCCAAGCCCGAGATGGCGGCGCTGGGTGGGGGCGGCCGGCTGGCCTTTGAGACTGGCCCACCTCGTCTCTCCCACCTGCCTGTGGCCTCTGGCACCAGCACCGTCCTGGGCTCCAGCAGCGGAGGGGCCCTGAATTTCACTGTGGGCGGGTCCACCAGTTTGAATGGTCAATGCGAGTGGCTGTCCCGGCTGCAGAGCGGCATGGTGCCGAACCAATACAACCCTCTGCGGGGGAGTGTGGCACCAGGCCCCCTGAGCACACAGGCCCCCTCCCTGCAGCATGGCATGGTAGGCCCGCTGCACAGTAGCCTTGCTGCCAGCGCCCTGTCCCAGATGATGAGCTACCAGGGCCTGCCCAGCACCCGGCTGGCCACCCAGCCTCACCTGGTGCAGACCCAGCAGGTGCAGCCACAAAACTTACAGATGCAGCAGCAGAACCTGCAGCCAGCAAACATCCAGCAGCAGCAAAGCCTGCAGCCGCCACCACCACCACCACAGCCGCACCTTGGCGTGAGCTCAGCAGCCAGCGGCCACCTGGGCCGGAGCTTCCTGAGTGGAGAGCCGAGCCAGGCAGACGTGCAGCCACTGGGCCCCAGCAGCCTGGCGGTGCACACTATTCTGCCCCAGGAGAGCCCCGCCCTGCCCACGTCGCTGCCATCCTCGCTGGTCCCACCCGTGACCGCAGCCCAGTTCCTGACGCCCCCCTCGCAGCACAGCTACTCCTCGCCTGTGGACAACACCCCCAGCCACCAGCTACAGGTGCCTGAGCACCCCTTCCTCACCCCGTCCCCTGAGTCCCCTGACCAGTGGTCCAGCTCGTCCCCGCATTCCAACGTCTCCGACTGGTCCGAGGGCGTCTCCAGCCCTCCCACCAGCATGCAGTCCCAGATCGCCCGCATTCCGGAGGCCTTCAAGTTG
NOTCH3	ATGGGGCCTGGAGCCCGTGGCCGACGCCGCCGACGTCGCCCGATGTCGCCGCCACCTCCACCACCTCCTGTTCGGGCGCTTCCCCTGCTGTTACTGCTGGCTGGGCCGGGGGCAGCAGCACCCCCTTGCTTGGACGGAAGCCCGTGTGCCAATGGTGGTCGTTGCACCCAACTTCCCTCCCGCGAGGCGGCCTGCCTGTGCCCTCCAGGATGGGTGGGTGAGCGCTGCCAGCTGGAGGACCCTTGCCACAGCGGTCCCTGCGCTGGACGTGGTGTCTGCCAGAGTTCAGTCGTGGCTGGCACCGCCCGATTCTCCTGCCGGTGCCCCCGTGGATTCAGAGGCCCTGACTGCTCCCTGCCAGATCCCTGTCTCAGCAGCCCTTGTGCCCACGGTGCCCGCTGCTCAGTGGGGCCAGATGGCCGCTTTCTCTGCTCTTGCCCACCTGGCTATCAGGGCCGAAGCTGCCGAAGTGACGTCGATGAATGCCGAGTGGGCGAACCCTGCCGCCACGGTGGGACCTGCCTGAATACCCCTGGATCCTTCCGATGCCAGTGTCCAGCGGGCTACACAGGGCCACTATGTGAGAATCCCGCGGTGCCCTGTGCTCCTTCACCCTGTAGAAACGGGGGTACTTGCAGACAGAGTGGCGACCTCACTTACGACTGCGCCTGCCTTCCTGGCTTTGAGGGTCAGAATTGTGAAGTTAATGTGGACGATTGCCCAGGCCACCGATGTCTCAATGGGGGAACATGTGTGGATGGCGTAAACACCTATAACTGCCAATGTCCTCCTGAGTGGACAGGCCAATTCTGTACGGAGGACGTTGATGAATGTCAGCTGCAACCCAATGCCTGTCACAATGGAGGTACATGCTTCAACACGCTGGGCGGCCACTCTTGCGTGTGTGTCAATGGCTGGACAGGAGAAAGTTGCAGCCAAAATATCGACGACTGTGCGACTGCTGTGTGCTTTCATGGCGCCACTTGCCATGACCGAGTGGCTTCTTTCTACTGTGCATGCCCTATGGGAAAGACCGGACTCCTCTGTCACCTGGATGACGCATGTGTCAGCAATCCTTGTCACGAGGATGCTATCTGTGACACAAATCCGGTGAACGGCCGAGCCATTTGCACCTGTCCTCCCGGCTTCACCGGCGGTGCATGTGACCAGGATGTCGACGAATGCTCTATCGGCGCCAATCCCTGCGAACACTTGGGCAGATGCGTTAACACGCAGGGCTCTTTCCTATGTCAGTGCGGTCGTGGATACACAGGCCCTCGGTGTGAGACAGATGTCAACGAGTGTTTGTCGGGGCCCTGCCGAAACCAAGCCACGTGCCTCGACCGAATAGGCCAGTTCACATGTATCTGTATGGCAGGCTTCACGGGGACCTATTGCGAGGTGGACATCGACGAGTGTCAGAGTAGCCCCTGTGTCAACGGTGGGGTGTGCAAAGACCGAGTCAACGGATTCAGTTGCACTTGCCCCTCGGGCTTCAGCGGATCCACGTGTCAGCTCGACGTGGATGAATGTGCTAGTACGCCCTGCAGGAATGGAGCCAAATGCGTGGACCAGCCCGATGGCTATGAGTGTAGATGTGCCGAGGGCTTTGAAGGCACCCTGTGTGATCGCAACGTGGACGACTGCTCACCTGACCCATGTCACCACGGCCGCTGCGTGGATGGAATCGCGAGCTTCTCATGTGCCTGCGCGCCCGGCTACACGGGCACACGCTGTGAGTCACAGGTGGACGAGTGCCGCAGCCAACCCTGTCGCCACGGCGGCAAATGCCTGGACCTGGTGGACAAGTACCTCTGCCGCTGCCCTTCTGGAACCACAGGTGTCAACTGCGAAGTGAACATTGACGATTGTGCCAGCAACCCTTGTACATTTGGAGTCTGTCGTGATGGCATCAACCGCTACGATTGCGTCTGCCAACCTGGATTTACGGGGCCCCTTTGTAACGTGGAGATCAATGAGTGTGCTTCCAGTCCATGCGGCGAGGGAGGTTCATGTGTTGATGGGGAAAATGGATTCCGCTGTCTCTGTCCGCCTGGGTCCTTGCCCCCACTCTGCCTGCCCCCCTCCCACCCCTGCGCCCATGAGCCCTGTAGCCACGGAATCTGCTACGATGCACCTGGCGGGTTTCGCTGTGTGTGTGAGCCAGGCTGGAGTGGCCCCCGCTGCAGCCAGAGCCTGGCCCGGGATGCCTGTGAATCCCAGCCGTGCAGGGCCGGTGGTACCTGCAGCAGCGATGGAATGGGTTTCCATTGCACATGCCCGCCGGGTGTTCAAGGACGTCAATGCGAACTCCTGTCACCCTGCACCCCAAACCCCTGTGAGCATGGGGGCCGATGCGAGTCTGCCCCTGGCCAGCTCCCTGTTTGCTCATGCCCCCAAGGCTGGCAAGGCCCAAGGTGCCAACAGGATGTTGATGAGTGCGCGGGCCCCGCACCTTGCGGCCCTCATGGTATCTGCACAAACCTGGCAGGTAGTTTTAGCTGCACATGTCATGGAGGGTACACTGGACCTTCCTGCGATCAGGACATCAATGACTGTGACCCTAATCCATGTCTTAATGGTGGATCGTGCCAAGACGGCGTGGGCTCCTTTTCCTGTTCTTGCCTCCCTGGTTTCGCAGGACCTCGATGCGCCCGAGATGTCGATGAGTGCCTGTCTAACCCTTGCGGGCCGGGCACATGTACAGACCACGTGGCCTCATTCACCTGTACCTGCCCGCCTGGCTACGGAGGCTTTCATTGCGAACAAGACCTCCCCGATTGCAGCCCCAGCTCCTGTTTCAATGGCGGCACCTGTGTCGATGGCGTGAACTCGTTCAGCTGCTTGTGTCGTCCCGGATATACAGGCGCCCACTGCCAGCATGAAGCAGACCCCTGCCTCTCGCGGCCCTGTCTTCATGGGGGTGTATGCAGCGCCGCCCACCCCGGATTTCGCTGCACTTGTTTGGAGAGCTTCACAGGACCGCAATGCCAGACGCTGGTGGATTGGTGCTCCCGCCAACCTTGTCAAAATGGCGGTCGGTGCGTCCAGACTGGTGCCTATTGCCTCTGTCCCCCCGGATGGAGCGGACGCCTCTGCGACATCCGAAGCTTGCCTTGCCGAGAGGCCGCAGCTCAGATCGGCGTGCGCTTGGAACAGCTGTGTCAGGCTGGTGGCCAGTGTGTTGACGAGGACAGCTCTCACTACTGCGTTTGCCCAGAAGGCCGTACCGGTAGCCACTGCGAGCAGGAAGTGGACCCATGCTTGGCCCAACCATGTCAACATGGCGGGACATGCCGTGGATATATGGGAGGCTATATGTGTGAGTGTCTTCCTGGATACAATGGTGATAACTGTGAGGACGACGTTGACGAATGTGCCTCCCAGCCCTGCCAACACGGGGGTTCATGCATTGACCTCGTGGCTCGCTATCTTTGCTCCTGCCCACCAGGAACGCTGGGGGTCCTATGCGAGATTAATGAAGATGACTGCGGACCGGGCCCACCCTTGGACTCTGGGCCCCGGTGTCTACATAATGGAACCTGCGTCGACCTTGTGGGTGGTTTCCGTTGCACGTGTCCCCCAGGATACACCGGTCTTCGCTGCGAGGCAGACATTAATGAGTGTCGCTCCGGCGCATGTCACGCGGCACACACCCGGGACTGTCTCCAGGACCCCGGCGGAGGTTTTCGTTGCCTTTGTCATGCGGGCTTCTCAGGTCCTCGCTGTCAGACTGTCCTGTCTCCTTGCGAGTCACAACCATGCCAACATGGAGGCCAGTGCCGTCCTAGCCCCGGTCCTGGCGGTGGGCTGACCTTTACCTGTCATTGTGCTCAGCCGTTTTGGGGTCCGCGTTGCGAGAGGGTGGCGCGGTCATGCCGGGAGCTGCAGTGCCCGGTGGGCGTCCCATGCCAGCAGACGCCCAGAGGGCCGAGATGCGCTTGCCCTCCTGGGTTATCGGGACCCTCCTGTCGCAGCTTCCCGGGATCGCCGCCCGGCGCTAGTAACGCCTCTTGCGCGGCTGCGCCATGTCTCCACGGAGGATCCTGCCGTCCCGCGCCCCTCGCGCCCTTCTTCCGCTGCGCTTGTGCACAGGGATGGACCGGACCTCGGTGCGAAGCGCCGGCCGCGGCACCCGAAGTATCGGAGGAACCGCGGTGTCCGCGTGCCGCCTGTCAGGCCAAGCGCGGGGATCAGCGCTGCGACCGCGAGTGCAACAGCCCTGGGTGTGGCTGGGACGGGGGCGACTGTTCGCTGAGCGTGGGCGATCCTTGGAGGCAATGCGAGGCGCTACAGTGCTGGCGCCTCTTCAACAACAGCCGGTGTGACCCCGCTTGCTCCTCCCCCGCATGCCTCTACGACAACTTCGACTGCCACGCCGGTGGCCGAGAGCGCACTTGCAACCCGGTGTACGAGAAGTATTGCGCTGACCACTTTGCCGATGGCCGGTGCGACCAGGGATGCAACACGGAAGAGTGCGGATGGGATGGGCTGGATTGTGCTAGCGAGGTGCCGGCCTTGCTGGCCCGCGGCGTGCTGGTGCTTACAGTTCTGTTACCGCCAGAGGAGCTACTCCGTTCCAGCGCCGACTTTCTGCAACGGCTCAGCGCCATCCTGCGCACCTCTCTGCGCTTTCGCCTGGACGCGCACGGCCAGGCCATGGTCTTCCCTTACCATCGCCCTAGTCCCGGCTCCGAACCCCGAGCTCGTCGGGAGCTCGCTCCTGAGGTGATCGGCTCCGTAGTAATGCTGGAGATTGACAACCGGCTCTGCCTCCAGTCACCCGAGAACGATCACTGCTTCCCCGATGCCCAGAGCGCCGCTGACTACCTGGGAGCGTTGTCAGCGGTGGAGCGGTTGGACTTCCCGTACCCACTGCGCGACGTGCGAGGGGAGCCGCTGGAGCCTCCAGAACCAAGTGTCCCTCTGCTTCCACTGCTAGTCGCGGGCGCTGTGTTGTTGCTGGTCATTCTCGTCCTTGGTGTCATGGTGGCCCGCCGCAAGCGCGAGCACAGCACCCTCTGGTTCCCTGAGGGGTTCTCACTCCACAAGGATGTGGCCTCTGGTCATAAGGGCCGGCGGGAACCCGTGGGCCAGGACGCGTTGGGCATGAAGAACATGGCCAAGGGCGAGAGTCTGATGGGAGAGGTGGCCACAGACTGGATGGACACCGAGTGCCCTGAAGCCAAGCGGCTAAAGGTAGAGGAGCCAGGTATGGGGGCTGAGGAGGCTGTCGATTGCCGGCAGTGGACTCAACACCATCTCGTTGCTGCTGACATCCGCGTGGCACCAGCTATGGCACTTACACCACCACAGGGCGACGCAGATGCTGACGGCATGGATGTCAATGTGCGCGGCCCAGATGGATTCACCCCGCTAATGCTCGCTTCCTTCTGTGGCGGGGCTCTCGAGCCAATGCCAACTGAAGAGGATGAGGCAGATGACACTTCAGCTAGTATCATCTCCGACCTGATCTGCCAGGGCGCCCAGCTTGGGGCACGGACTGACCGTACTGGCGAGACTGCTTTACACTTGGCTGCCCGTTATGCCCGTGCTGATGCCGCTAAGCGGCTCTTGGATGCCGGGGCCGACACCAATGCCCAGGACCACTCCGGCCGCACTCCCCTGCATACCGCAGTGACAGCCGATGCACAAGGTGTGTTCCAGATTCTCATCCGAAACCGCTCAACAGATTTGGATGCTCGCATGGCCGATGGATCCACCGCATTGATTCTGGCGGCTCGACTGGCAGTAGAGGGCATGGTAGAAGAGCTCATCGCCAGCCATGCTGATGTGAATGCTGTGGATGAGCTTGGGAAATCAGCCTTACACTGGGCAGCTGCTGTGAACAATGTGGAAGCCACCTTGGCCCTGCTCAAAAATGGTGCCAATAAGGACATGCAGGATAGCAAGGAGGAAACCCCCCTATTCCTGGCCGCTCGGGAGGGGAGTTATGAGGCTGCTAAGCTTCTGTTGGACCATTTTGCCAACCGTGAGATCACCGACCACCTGGACCGACTCCCCCGGGACGTAGCCCAGGAGAGACTGCACCAGGATATCGTGCGCCTCCTGGATCAACCTAGTGGGCCTCGAAGCCCTCCCGGTCCCCACGGCCTGGGGCCTCTTCTCTGCCCTCCGGGGGCCTTTCTCCCTGGGCTCAAAGCGGCACAGTCCGGGTCTAAGAAGAGCAGGAGGCCCCCAGGGAAGGCCGGGCTCGGGCCTCAGGGGCCTAGAGGGCGGGGTAAGAAGCTGACGCTGGCCTGCCCGGGCCCCCTGGCTGACAGCTCCGTCACGCTGTCGCCCGTGGACTCGCTGGACTCCCCGCGGCCTTTCGGAGGACCTCCTGCCTCCCCAGGGGGATTCCCCCTTGAGGGGCCCTATGCAGCCGCTACTGCTACTGCCGTGTCTCTCGCACAGCTTGGCGGCCCGGGGCGGGCGGGTCTAGGGCGGCAGCCGCCTGGAGGATGTGTACTCAGCCTGGGCCTGCTGAACCCTGTTGCTGTGCCTCTGGATTGGGCTCGCCTGCCACCACCCGCGCCTCCAGGGCCCTCGTTCCTGCTACCACTGGCCCCTGGGCCACAGCTCCTCAACCCAGGGACCCCCGTCTCCCCGCAGGAGCGGCCTCCGCCTTACCTCGCAGTCCCAGGACACGGCGAGGAGTACCCTGCGGCTGGGGCCCACAGTAGCCCTCCAAAGGCCCGCTTCCTGAGGGTTCCCAGTGAGCACCCCTACCTGACACCATCCCCCGAATCCCCTGAGCACTGGGCCAGCCCCTCACCCCCCTCTCTCTCCGACTGGTCCGAATCCACACCTAGCCCAGCAACTGCCACTGGGGCCATGGCTACCACCACTGGAGCACTCCCTGCACAGCCACTTCCCCTTTCTGTTCCTAGCTCCCTTGCTCAGGCTCAGACCCAACTCGGGCCCCAACCGGAAGTTACCCCCAAGAGACAAGTGTTGGCC
NOTO	ATGCCTAGCCCCAGGCCGCGAGGCAGCCCGCCACCCGCTCCCTCGGGCTCTCGGGTCCGACCTCCGCGCTCTGGCCGCTCTCCGGCGCCCAGGTCCCCTACTGGCCCGAACACGCCCCGCGCTCCCGGACGCTTCGAGTCCCCTTTCTCGGTCGAGGCCATCCTGGCGAGGCCCGACCCCTGCGCGCCGGCGGCCTCCCAGCCGTCGGGCTCCGCCTGCGTCCACCCGGCCTTCTGGACCGCTGCTTCCCTGTGCGCCACCGGGGGTCTGCCCTGGGCTTGCCCGACATCGTGGCTGCCCGCCTACCTGAGCGTAGGTTTTTACCCTGTGCCAGGGCCGCGCGTGGCTCCCGTCTGCGGCCTGCTGGGCTTCGGCGTCACAGGGTTGGAGCTGGCTCACTGCTCAGGACTCTGGGCCTTCCCAGACTGGGCCCCAACGGAGGACCTACAGGACACTGAGAGACAGCAAAAGAGAGTCCGAACTATGTTTAACTTGGAGCAGCTGGAAGAGTTGGAGAAAGTGTTTGCAAAACAGCACAATCTGGTGGGGAAGAAGAGAGCCCAGCTGGCAGCTCGGCTCAAACTTACAGAGAACCAGGTGAGAGTCTGGTTCCAGAACCGCAGGGTCAAGTATCAGAAGCAGCAAAAGCTGAGGGCAGCAGTTACATCTGCCGAGGCTGCCTCCCTGGATGAGCCTTCCAGCAGCTCCATCGCCAGTATCCAGAGTGATGATGCCGAGTCAGGAGTGGACGGC
NPAS1	ATGGCGGCCCCCTATCCCGGCAGTGGCGGCGGAAGCGAGGTCAAATGCGTGGGAGGCCGCGGCGCCAGCGTCCCCTGGGACTTTCTACCCGGGCTGATGGTCAAGGCGCCGTCCGGACCGTGCCTGCAGGCGCAGCGCAAGGAGAAGTCCCGGAACGCGGCGCGCTCGCGGCGCGGGAAGGAGAACCTGGAGTTCTTCGAGCTGGCCAAGCTTCTCCCGCTGCCCGGCGCCATCTCCAGCCAGCTGGACAAGGCTTCCATCGTGCGCCTCAGCGTCACCTACCTCCGCCTGCGCCGGTTCGCCGCTCTGGGGGCGCCGCCCTGGGGGCTGAGAGCCGCGGGGCCGCCAGCTGGCCTCGCCCCAGGCCGCCGCGGCCCCGCAGCGCTGGTCTCCGAAGTCTTCGAGCAGCACCTGGGAGGTCACATCTTGCAGTCCCTGGATGGCTTTGTGTTCGCCTTGAACCAGGAAGGAAAATTCCTCTACATCTCAGAGACAGTCTCCATCTATCTGGGTCTCTCACAGGTGGAGATGACGGGCAGCAGCGTCTTCGACTACATTCACCCTGGGGACCACTCAGAGGTGCTGGAGCAACTGGGGCTGCGGACGCCGACGCCCGGCCCCCCAACCCCGCCCTCCGTCTCCTCTTCCTCCTCCTCTTCCTCTTCGCTTGCAGATACCCCCGAGATCGAGGCCAGCCTCACCAAGGTGCCCCCCTCCTCCCTGGTCCAGGAGCGCTCCTTCTTTGTCCGCATGAAATCCACGCTCACCAAGAGGGGGCTGCACGTCAAGGCCTCAGGGTACAAGGTCATCCACGTGACTGGGCGCCTTCGGGCCCACGCCCTGGGCCTTGTGGCCCTCGGGCACACGTTGCCCCCGGCCCCCCTGGCTGAGCTGCCACTCCATGGACACATGATCGTCTTCCGTCTCAGCCTGGGTCTCACCATCCTTGCTTGTGAGAGCAGAGTCAGCGACCACATGGACCTGGGGCCCTCAGAGCTGGTGGGCCGCAGCTGCTACCAGTTTGTCCACGGACAGGACGCCACGAGGATCCGCCAGAGCCACGTGGACTTGCTGGACAAGGGTCAGGTGATGACTGGTTACTACCGTTGGCTGCAGCGTGCCGGGGGCTTCGTGTGGCTGCAGTCTGTGGCCACAGTGGCTGGGAGCGGGAAGAGCCCCGGGGAGCACCATGTGCTTTGGGTCAGCCACGTGCTCAGCCAAGCCGAGGGTGGCCAAACTCCTTTGGATGCCTTCCAGCTTCCAGCCAGCGTGGCCTGTGAGGAGGCATCCAGCCCGGGGCCAGAGCCCACAGAGCCGGAGCCTCCGACGGAAGGGAAGCAGGCTGCCCCAGCGGAGAACGAGGCCCCCCAGACCCAGGGCAAACGCATCAAAGTGGAGCCCGGCCCGAGGGAAACCAAAGGCTCCGAGGACAGTGGCGACGAGGATCCCTCCAGCCACCCGGCCACACCGAGGCCCGAGTTCACCTCTGTCATCCGGGCAGGGGTCCTGAAGCAGGATCCGGTGCGGCCATGGGGCCTGGCGCCTCCCGGGGACCCCCCGCCCACCCTCCTGCACGCGGGCTTCCTGCCGCCGGTGGTGCGGGGCCTGTGCACACCCGGCACCATCCGCTACGGCCCCGCGGAGCTGGGCCTGGTGTACCCGCACCTGCAGAGGCTGGGTCCGGGCCCCGCGCTCCCGGAGGCCTTTTACCCGCCCCTGGGCCTGCCCTACCCGGGGCCCGCGGGCACCAGGCTGCCGCGGAAGGGGGAC
NPAS2	ATGGATGAAGATGAGAAAGACAGAGCCAAGAGAGCTTCTCGAAACAAGTCTGAGAAGAAGCGTCGGGACCAGTTCAATGTTCTCATCAAAGAGCTCAGTTCCATGCTCCCTGGCAACACGCGGAAAATGGACAAAACCACCGTGTTGGAAAAGGTCATCGGATTTTTGCAGAAACACAATGAAGTCTCAGCGCAAACGGAAATCTGTGACATTCAGCAAGACTGGAAGCCTTCATTCCTCAGTAATGAAGAATTCACCCAGCTGATGTTGGAGGCATTAGATGGCTTCATTATCGCAGTGACAACAGACGGCAGCATCATCTATGTCTCTGACAGTATCACGCCTCTCCTTGGGCATTTACCGTCGGATGTCATGGATCAGAATTTGTTAAATTTCCTCCCAGAACAAGAACATTCAGAAGTTTATAAAATCCTTTCTTCCCATATGCTTGTGACGGATTCCCCCTCCCCAGAATACTTAAAATCTGACAGCGATTTAGAGTTTTATTGCCATCTTCTCAGAGGCAGTTTGAACCCAAAGGAATTTCCAACTTATGAATACATAAAATTTGTAGGAAATTTTCGCTCTTACAACAATGTGCCTAGCCCCTCCTGTAATGGTTTTGACAACACCCTTTCAAGACCTTGCCGGGTGCCACTAGGAAAGGAGGTTTGCTTCATTGCCACCGTTCGTCTGGCAACACCACAATTCTTAAAGGAAATGTGCATAGTTGACGAACCTTTAGAGGAATTCACTTCAAGGCATAGCTTGGAATGGAAATTTTTATTTCTGGATCACAGAGCACCTCCAATCATAGGATACCTGCCTTTTGAAGTGCTGGGAACCTCAGGCTATGACTACTACCACATTGATGACCTGGAGCTCCTGGCCAGGTGTCACCAGCACCTGATGCAGTTTGGCAAAGGGAAGTCGTGTTGCTACCGGTTTCTGACCAAAGGTCAGCAGTGGATCTGGCTGCAGACTCACTACTACATCACCTACCATCAGTGGAACTCCAAGCCCGAGTTCATCGTGTGCACACACTCGGTGGTCAGTTACGCAGATGTCCGGGTGGAAAGGAGGCAGGAGCTGGCTCTGGAAGACCCGCCATCCGAGGCCCTCCACTCCTCAGCACTAAAGGACAAGGGCTCAAGCCTGGAACCTCGGCAGCACTTTAACGCACTCGACGTGGGTGCCTCGGGCCTTAATACCAGTCATTCGCCATCGGCGTCCTCAAGAAGTTCCCACAAATCCTCGCACACAGCCATGTCAGAACCCACCTCCACTCCCACCAAGCTGATGGCAGAGGCCAGCACCCCGGCTTTGCCAAGATCAGCCACCCTGCCCCAAGAGTTACCTGTCCCCGGGCTCAGCCAGGCAGCCACCATGCCGGCCCCTCTGCCTTCCCCATCGTCCTGCGACCTCACACAGCAGCTCCTGCCTCAGACCGTTCTGCAGAGCACGCCCGCTCCCATGGCACAGTTTTCGGCACAGTTCAGCATGTTCCAGACCATCAAAGACCAGCTAGAGCAGCGGACGCGGATCCTGCAGGCCAATATCCGGTGGCAACAGGAAGAGCTCCACAAGATCCAGGAGCAGCTCTGCCTGGTCCAGGACTCCAACGTCCAGATGTTCCTGCAGCAGCCAGCTGTATCCCTGAGCTTCAGCAGCACCCAGCGACCTGAGGCTCAGCAGCAGCTACAGCAAAGGTCAGCTGCAGTGACTCAGCCCCAGCTCGGGGCGGGCCCCCAACTTCCAGGGCAGATCTCCTCTGCCCAGGTCACAAGCCAGCACCTGCTCAGAGAATCAAGTGTGATATCAACCCAGGGTCCAAAGCCAATGAGAAGCTCACAGCTAATGCAGAGCAGCGGCCGCTCTGGAAGCAGCCTAGTGTCCCCGTTCAGCAGCGCCACAGCTGCGCTCCCGCCAAGTCTGAATCTGACCACACCTGCTTCCACCTCCCAGGATGCCAGCCAGTGCCAGCCCAGCCCAGACTTCAGCCATGATCGGCAGCTCAGGCTGTTGCTGAGCCAGCCCATCCAGCCCATGATGCCCGGGTCCTGTGACGCAAGGCAGCCCTCGGAAGTCAGCAGGACGGGACGGCAAGTCAAGTACGCCCAGAGCCAGACTGTGTTTCAAAATCCAGACGCACACCCCGCCAACAGCAGCAGCGCCCCGATGCCCGTCCTGCTGATGGGGCAGGCGGTGCTCCACCCCAGCTTCCCTGCCTCCCAACCATCGCCCCTGCAGCCTGCACAGGCCCGGCAGCAGCCACCGCAGCACTACCTGCAGGTACAGGCACCAACCTCTTTGCACAGTGAGCAGCAGGACTCGCTACTTCTCTCCACCTACTCACAACAGCCAGGGACCCTGGGCTACCCCCAACCACCCCCAGCACAGCCCCAGCCCCTACGTCCTCCCCGAAGGGTCAGCAGTCTGTCTGAGTCGTCAGGCCTCCAGCAGCCGCCCCGA
NPAS3	ATGGCGCCCACCAAGCCCAGCTTTCAGCAGGATCCTTCCAGGCGAGAACGTTTACAAGCATTGAGAAAGGAGAAATCCCGAGATGCTGCTCGCTCCCGCCGGGGAAAAGAAAACTTTGAGTTCTATGAATTGGCCAAGTTGTTGCCTCTTCCTGCAGCCATTACCAGCCAGCTCGACAAGGCATCCATCATTCGACTTACAATTAGCTATCTGAAAATGAGGGACTTTGCTAACCAGGGGGACCCTCCGTGGAACTTGCGAATGGAAGGCCCTCCACCTAACACATCAGTAAAAGGGATACAAATGTGGAAATCTGAACTCTGCATGAGAAAGACACCATGTGAAGTTATAGGTGCACAGCGAAGGAGAAGCCCCAGTGCACTAGCCATTGAAGTATTTGAAGCACATTTGGGAAGCCACATTTTGCAGTCCCTGGATGGCTTTGTATTTGCACTAAATCAGGAAGGAAAATTTTTGTACATTTCCGAAACAGTCTCCATCTACCTAGGCCTCTCACAAGTGGAGCTGACAGGCAGCAGTGTCTTTGACTATGTCCACCCCGGAGATCACGTGGAGATGGCTGAGCAGCTGGGCATGAAGCTCCCCCCTGGGCGGGGTCTCCTGTCACAGGGCACTGCTGAGGACGGAGCCAGCTCAGCATCTTCCTCCTCTCAGTCGGAGACCCCCGAGCCAGTGGAGTCAACCAGCCCCAGTCTGCTAACCACTGACAACACTCTTGAGCGTTCCTTTTTCATCCGAATGAAATCTACTCTGACCAAACGCGGTGTGCACATCAAATCATCAGGATATAAGGTGATTCACATAACAGGCCGGCTACGCCTGAGAGTGTCGCTGTCCCACGGGAGGACCGTCCCCAGCCAAATCATGGGTCTCGTGGTTGTTGCGCATGCCTTGCCTCCCCCTACGATCAATGAAGTCAGAATTGACTGCCATATGTTCGTCACTCGAGTAAATATGGACCTCAATATCATTTACTGTGAAAATAGGATTAGTGATTATATGGATCTGACCCCTGTAGATATCGTAGGGAAGAGATGCTACCACTTCATCCATGCTGAAGACGTGGAGGGCATCAGGCACAGTCACTTGGACTTGCTGAATAAGGGTCAGTGTGTGACAAAGTACTATCGCTGGATGCAGAAGAACGGAGGATATATTTGGATACAGTCCAGTGCCACCATAGCTATTAATGCCAAGAATGCAAATGAAAAGAATATCATCTGGGTGAATTACCTTCTTAGCAATCCTGAGTACAAGGACACACCCATGGACATCGCACAGCTCCCCCATCTGCCGGAGAAAACTTCCGAATCCTCGGAGACATCCGACTCTGAGTCAGACTCTAAAGACACCTCAGGTATTACAGAGGACAACGAGAACTCCAAGTCCGACGAGAAGGGGAACCAGTCCGAGAACAGCGAAGACCCGGAGCCCGACCGGAAGAAGTCGGGCAACGCGTGTGACAACGACATGAACTGCAACGACGACGGCCACAGCTCCAGTAACCCGGACAGCCGCGACAGCGACGACAGCTTCGAGCACTCGGACTTTGAGAACCCCAAGGCGGGCGAGGACGGCTTCGGTGCTCTGGGCGCGATGCAGATCAAGGTGGAGCGCTACGTGGAGAGCGAGTCGGACCTGCGGCTGCAGAACTGCGAGTCACTCACGTCCGACAGCGCCAAGGACTCGGACAGCGCAGGCGAGGCGGGCGCGCAGGCCTCCAGCAAGCACCAGAAGCGCAAGAAAAGGCGGAAACGGCAAAAGGGCGGCAGCGCCAGCCGCCGGCGCCTGTCCAGCGCGTCGAGCCCAGGCGGCCTGGACGCGGGCCTGGTGGAGCCCCCGCGGCTGCTGTCCTCCCCCAACAGTGCCTCGGTGCTCAAGATCAAGACGGAGATCTCAGAACCCATCAATTTCGACAATGACAGCAGCATCTGGAACTACCCGCCCAACCGGGAGATCTCCAGGAACGAGTCCCCCTACAGCATGACCAAGCCCCCCAGCTCTGAGCACTTCCCGTCCCCGCAGGGCGGCGGCGGTGGGGGTGGCGGTGGCGGGGGGCTGCACGTGGCCATTCCCGACTCGGTCCTCACCCCGCCCGGCGCCGACGGCGCGGCCGCCCGCAAGACTCAGTTCGGCGCCTCGGCCACCGCGGCCCTGGCCCCCGTCGCCTCCGACCCGCTGTCACCCCCGCTCTCGGCGTCCCCGCGGGACAAGCACCCCGGGAACGGCGGCGGGGGCGGGGGCGGGGGCGGCGGCGCGGGGGGCGGCGGCCCCAGCGCGTCCAACTCCTTGCTGTACACTGGGGACCTGGAGGCGCTGCAGAGGTTGCAGGCGGGCAACGTCGTGCTCCCGCTGGTGCACAGGGTGACCGGGACCCTGGCCGCCACCAGCACGGCCGCGCAGAGGGTCTACACCACGGGCACCATCCGCTACGCGCCCGCCGAGGTGACCCTGGCCATGCAGAGCAACCTGCTGCCCAACGCGCACGCTGTTAACTTCGTGGACGTTAACAGCCCCGGCTTTGGCCTCGACCCCAAGACGCCCATGGAGATGCTCTACCACCACGTGCACCGGCTCAACATGTCAGGACCGTTCGGCGGCGCAGTGAGCGCAGCTAGCCTGACGCAGATGCCCGCCGGCAACGTGTTCACCACGGCCGAGGGACTCTTCTCCACGCTGCCCTTCCCCGTCTACAGCAACGGCATCCACGCGGCACAGACTCTGGAGCGCAAGGAGGAC
NPAS4	ATGTACCGCTCCACCAAGGGCGCCTCCAAGGCGCGCCGGGACCAGATCAACGCCGAGATCCGGAACCTCAAGGAGCTGCTGCCGCTGGCCGAAGCGGACAAGGTCCGGCTGTCCTACCTGCACATCATGAGCCTCGCCTGCATCTACACTCGCAAGGGCGTCTTCTTCGCTGGTGGCACTCCTCTGGCGGGCCCCACGGGGCTTCTCTCAGCTCAAGAGCTTGAGGACATCGTAGCGGCACTACCCGGCTTTCTGCTTGTGTTCACAGCCGAGGGGAAATTGCTCTACCTGTCTGAGAGTGTGAGCGAGCATCTGGGCCACTCCATGGTGGACCTGGTTGCCCAGGGTGACAGCATCTACGACATCATTGACCCAGCTGACCACCTCACTGTGCGCCAGCAACTCACCCTGCCCTCTGCCCTGGACACTGATCGCCTCTTCCGCTGCCGCTTCAACACCTCCAAGTCCCTCAGGCGCCAGAGTGCAGGCAACAAACTCGTGCTTATTCGAGGCCGATTCCATGCTCACCCACCTGGAGCCTACTGGGCAGGAAATCCCGTGTTCACAGCTTTCTGTGCCCCTCTGGAGCCGAGACCCCGCCCAGGTCCTGGCCCTGGCCCTGGCCCTGCCTCGCTCTTCCTGGCCATGTTCCAGAGCCGCCATGCTAAAGACCTGGCTCTACTGGACATCTCCGAGAGTGTCCTAATCTACCTGGGCTTTGAGCGCAGTGAACTGCTTTGTAAATCATGGTATGGACTGCTGCACCCCGAGGACCTGGCCCACGCTTCTGCTCAACACTACCGCCTGTTGGCTGAGAGTGGAGATATTCAGGCAGAGATGGTGGTGAGGCTACAGGCCAAGACTGGAGGCTGGGCATGGATTTACTGCCTGTTATACTCAGAAGGTCCAGAGGGACCCATTACTGCCAATAACTACCCAATCAGTGACATGGAAGCCTGGAGCCTCCGCCAGCAGTTGAACTCTGAAGACACCCAGGCAGCTTATGTCCTGGGCACTCCGACCATGCTGCCCTCATTCCCTGAAAACATTCTTTCCCAGGAAGAGTGCTCCAGCACTAACCCACTCTTCACCGCAGCACTGGGGGCTCCCAGAAGCACCAGCTTCCCCAGTGCTCCTGAACTGAGTGTTGTCTCTGCATCAGAAGAGCTTCCCCGACCCTCCAAAGAACTGGACTTCAGTTACCTGACATTCCCTTCTGGGCCTGAGCCTTCTCTCCAAGCAGAACTAAGCAAGGATCTTGTGTGCACTCCACCTTACACGCCCCATCAGCCAGGAGGCTGTGCCTTCCTCTTCAGCCTCCATGAGCCCTTCCAGACCCATTTGCCCACCCCATCCAGCACTCTTCAAGAACAGCTGACTCCAAGCACTGCGACCTTCTCTGATCAGTTGACGCCCAGCAGTGCAACCTTCCCAGATCCACTAACTAGCCCACTGCAAGGCCAGTTGACTGAAACCTCGGTCAGAAGCTATGAAGACCAGTTGACTCCCTGCACCTCCACCTTCCCAGACCAGCTGCTTCCCAGCACAGCCACCTTCCCAGAGCCTCTGGGCAGCCCTGCCCATGAACAGCTGACTCCTCCCAGCACAGCATTCCAAGCACACCTGGACAGCCCCAGCCAAACCTTCCCAGAGCAACTGAGCCCCAACCCTACCAAGACTTACTTTGCCCAGGAGGGATGCAGTTTTCTCTATGAGAAGTTGCCCCCAAGTCCTAGCAGCCCTGGTAATGGGGACTGCACGCTCTTGGCCCTAGCCCAGCTCCGGGGCCCCCTCTCTGTGGATGTCCCCCTGGTGCCCGAAGGCCTGCTCACACCTGAGGCCTCTCCAGTCAAGCAGAGTTTCTTCCACTACTCTGAAAAGGAGCAGAATGAGATAGACCGTCTCATCCAGCAGATTAGCCAATTGGCTCAGGGCATGGACAGACCCTTCTCAGCTGAGGCTGGCACTGGCGGACTAGAGCCACTTGGAGGACTGGAGCCCCTGGACTCCAACCTGTCCCTGTCAGGGGCAGGCCCCCCTGTGCTCAGCCTGGACCTGAAACCCTGGAAATGCCAGGAGCTGGACTTCCTGGCTGACCCTGATAACATGTTCCTGGAAGAGACGCCCGTGGAAGACATCTTCATGGATCTCTCTACCCCAGATCCCAGTGAGGAATGGGGCTCAGGGGATCCTGAGGCAGAGGGCCCAGGAGGGGCCCCATCGCCTTGCAACAACCTGTCCCCAGAAGACCACAGCTTCCTGGAGGACCTGGCCACATATGAAACCGCCTTTGAGACAGGTGTCTCAGCATTCCCCTATGATGGGTTTACTGATGAGTTGCATCAACTCCAGAGCCAAGTTCAAGACAGCTTCCATGAAGATGGAAGTGGAGGGGAACCAACGTTT
NPM1	ATGGAAGATTCGATGGACATGGACATGAGCCCCCTGAGGCCCCAGAACTATCTTTTCGGTTGTGAACTAAAGGCCGACAAAGATTATCACTTTAAGGTGGATAATGATGAAAATGAGCACCAGTTATCTTTAAGAACGGTCAGTTTAGGGGCTGGTGCAAAGGATGAGTTGCACATTGTTGAAGCAGAGGCAATGAATTACGAAGGCAGTCCAATTAAAGTAACACTGGCAACTTTGAAAATGTCTGTACAGCCAACGGTTTCCCTTGGGGGCTTTGAAATAACACCACCAGTGGTCTTAAGGTTGAAGTGTGGTTCAGGGCCAGTGCATATTAGTGGACAGCACTTAGTAGCTGTGGAGGAAGATGCAGAGTCAGAAGATGAAGAGGAGGAGGATGTGAAACTCTTAAGTATATCTGGAAAGCGGTCTGCCCCTGGAGGTGGTAGCAAGGTTCCACAGAAAAAAGTAAAACTTGCTGCTGATGAAGATGATGACGATGATGATGAAGAGGATGATGATGAAGATGATGATGATGATGATTTTGATGATGAGGAAGCTGAAGAAAAAGCGCCAGTGAAGAAATCTATACGAGATACTCCAGCCAAAAATGCACAAAAGTCAAATCAGAATGGAAAAGACTCAAAACCATCATCAACACCAAGATCAAAAGGACAAGAATCCTTCAAGAAACAGGAAAAAACTCCTAAAACACCAAAAGGACCTAGTTCTGTAGAAGACATTAAAGCAAAAATGCAAGCAAGTATAGAAAAAGGTGGTTCTCTTCCCAAAGTGGAAGCCAAATTCATCAATTATGTGAAGAATTGCTTCCGGATGACTGACCAAGAGGCTATTCAAGATCTCTGGCAGTGGAGGAAGTCTCTT
NR0B1	ATGGCGGGCGAGAACCACCAGTGGCAGGGCAGCATCCTCTACAACATGCTTATGAGCGCGAAGCAAACGCGCGCGGCTCCTGAGGCTCCAGAGACGCGGCTGGTGGATCAGTGCTGGGGCTGTTCGTGCGGCGATGAGCCCGGGGTGGGCAGAGAGGGGCTGCTGGGCGGGCGGAACGTGGCGCTCCTGTACCGCTGCTGCTTTTGCGGTAAAGACCACCCACGGCAGGGCAGCATCCTCTACAGCATGCTGACGAGCGCAAAGCAAACGTACGCGGCACCGAAGGCGCCCGAGGCGACGCTGGGTCCGTGCTGGGGCTGTTCGTGCGGCTCTGATCCCGGGGTGGGCAGAGCGGGGCTTCCGGGTGGGCGGCCCGTGGCACTCCTGTACCGCTGCTGCTTTTGTGGTGAAGACCACCCGCGGCAGGGCAGCATCCTCTACAGCTTGCTCACTAGCTCAAAGCAAACGCACGTGGCTCCGGCAGCGCCCGAGGCACGGCCAGGGGGCGCGTGGTGGGACCGCTCCTACTTCGCGCAGAGGCCAGGGGGTAAAGAGGCGCTACCAGGCGGGCGGGCCACGGCGCTTCTGTACCGCTGCTGCTTTTGCGGTGAAGACCACCCGCAGCAGGGCAGCACCCTCTACTGCGTGCCCACGAGCACAAATCAAGCGCAGGCGGCTCCGGAGGAGCGGCCGAGGGCCCCCTGGTGGGACACCTCCTCTGGTGCGCTGCGGCCGGTGGCGCTCAAGAGTCCACAGGTGGTCTGCGAGGCAGCCTCAGCGGGCCTGTTGAAGACGCTGCGCTTCGTCAAGTACTTGCCCTGCTTCCAGGTGCTGCCCCTGGACCAGCAGCTGGTGCTGGTGCGCAACTGCTGGGCGTCCCTGCTCATGCTTGAGCTGGCCCAGGACCGCTTGCAGTTCGAGACTGTGGAAGTCTCGGAGCCCAGCATGCTGCAGAAGATCCTCACCACCAGGCGGCGGGAGACCGGGGGCAACGAGCCACTGCCCGTGCCCACGCTGCAGCACCATTTGGCACCGCCGGCGGAGGCCAGGAAGGTGCCCTCCGCCTCCCAGGTCCAAGCCATCAAGTGCTTTCTTTCCAAATGCTGGAGTCTGAACATCAGTACCAAGGAGTACGCCTACCTCAAGGGGACCGTGCTCTTTAACCCGGACGTGCCGGGCCTGCAGTGCGTGAAGTACATTCAGGGACTCCAGTGGGGAACTCAGCAAATACTCAGTGAACACACCAGGATGACGCACCAAGGGCCCCATGACAGATTCATCGAACTTAATAGTACCCTTTTCCTGCTGAGATTCATCAATGCCAATGTCATTGCTGAACTGTTCTTCAGGCCCATCATCGGCACAGTCAGCATGGATGATATGATGCTGGAAATGCTCTGTACAAAGATA
NR0B2	ATGAGCACCAGCCAACCAGGGGCCTGCCCATGCCAGGGAGCTGCAAGCCGCCCCGCCATTCTCTACGCACTTCTGAGCTCCAGCCTCAAGGCTGTCCCCCGACCCCGTAGCCGCTGCCTATGTAGGCAGCACCGGCCCGTCCAGCTATGTGCACCTCATCGCACCTGCCGGGAGGCCTTGGATGTTCTGGCCAAGACAGTGGCCTTCCTCAGGAACCTGCCATCCTTCTGGCAGCTGCCTCCCCAGGACCAGCGGCGGCTGCTGCAGGGTTGCTGGGGCCCCCTCTTCCTGCTTGGGTTGGCCCAAGATGCTGTGACCTTTGAGGTGGCTGAGGCCCCGGTGCCCAGCATACTCAAGAAGATTCTGCTGGAGGAGCCCAGCAGCAGTGGAGGCAGTGGCCAACTGCCAGACAGACCCCAGCCCTCCCTGGCTGCGGTGCAGTGGCTTCAATGCTGTCTGGAGTCCTTCTGGAGCCTGGAGCTTAGCCCCAAGGAATATGCCTGCCTGAAAGGGACCATCCTCTTCAACCCCGATGTGCCAGGCCTCCAAGCCGCCTCCCACATTGGGCACCTGCAGCAGGAGGCTCACTGGGTGCTGTGTGAAGTCCTGGAACCCTGGTGCCCAGCAGCCCAAGGCCGCCTGACCCGTGTCCTCCTCACGGCCTCCACCCTCAAGTCCATTCCGACCAGCCTGCTTGGGGACCTCTTCTTTCGCCCTATCATTGGAGATGTTGACATCGCTGGCCTTCTTGGGGACATGCTTTTGCTCAGG
NR1D1	ATGACGACCCTGGACTCCAACAACAACACAGGTGGCGTCATCACCTACATTGGCTCCAGTGGCTCCTCCCCAAGCCGCACCAGCCCTGAATCCCTCTATAGTGACAACTCCAATGGCAGCTTCCAGTCCCTGACCCAAGGCTGTCCCACCTACTTCCCACCATCCCCCACTGGCTCCCTCACCCAAGACCCGGCTCGCTCCTTTGGGAGCATTCCACCCAGCCTGAGTGATGACGGCTCCCCTTCTTCCTCATCTTCCTCGTCGTCATCCTCCTCCTCCTTCTATAATGGGAGCCCCCCTGGGAGTCTACAAGTGGCCATGGAGGACAGCAGCCGAGTGTCCCCCAGCAAGAGCACCAGCAACATCACCAAGCTGAATGGCATGGTGTTACTGTGTAAAGTGTGTGGGGACGTTGCCTCGGGCTTCCACTACGGTGTGCACGCCTGCGAGGGCTGCAAGGGCTTTTTCCGTCGGAGCATCCAGCAGAACATCCAGTACAAAAGGTGTCTGAAGAATGAGAATTGCTCCATCGTCCGCATCAATCGCAACCGCTGCCAGCAATGTCGCTTCAAGAAGTGTCTCTCTGTGGGCATGTCTCGAGACGCTGTGCGTTTTGGGCGCATCCCCAAACGAGAGAAGCAGCGGATGCTTGCTGAGATGCAGAGTGCCATGAACCTGGCCAACAACCAGTTGAGCAGCCAGTGCCCGCTGGAGACTTCACCCACCCAGCACCCCACCCCAGGCCCCATGGGCCCCTCGCCACCCCCTGCTCCGGTCCCCTCACCCCTGGTGGGCTTCTCCCAGTTTCCACAACAGCTGACGCCTCCCAGATCCCCAAGCCCTGAGCCCACAGTGGAGGATGTGATATCCCAGGTGGCCCGGGCCCATCGAGAGATCTTCACCTACGCCCATGACAAGCTGGGCAGCTCACCTGGCAACTTCAATGCCAACCATGCATCAGGTAGCCCTCCAGCCACCACCCCACATCGCTGGGAAAATCAGGGCTGCCCACCTGCCCCCAATGACAACAACACCTTGGCTGCCCAGCGTCATAACGAGGCCCTAAATGGTCTGCGCCAGGCTCCCTCCTCCTACCCTCCCACCTGGCCTCCTGGCCCTGCACACCACAGCTGCCACCAGTCCAACAGCAACGGGCACCGTCTATGCCCCACCCACGTGTATGCAGCCCCAGAAGGCAAGGCACCTGCCAACAGTCCCCGGCAGGGCAACTCAAAGAATGTTCTGCTGGCATGTCCTATGAACATGTACCCGCATGGACGCAGTGGGCGAACGGTGCAGGAGATCTGGGAGGATTTCTCCATGAGCTTCACGCCCGCTGTGCGGGAGGTGGTAGAGTTTGCCAAACACATCCCGGGCTTCCGTGACCTTTCTCAGCATGACCAAGTCACCCTGCTTAAGGCTGGCACCTTTGAGGTGCTGATGGTGCGCTTTGCTTCGTTGTTCAACGTGAAGGACCAGACAGTGATGTTCCTAAGCCGCACCACCTACAGCCTGCAGGAGCTTGGTGCCATGGGCATGGGAGACCTGCTCAGTGCCATGTTCGACTTCAGCGAGAAGCTCAACTCCCTGGCGCTTACCGAGGAGGAGCTGGGCCTCTTCACCGCGGTGGTGCTTGTCTCTGCAGACCGCTCGGGCATGGAGAATTCCGCTTCGGTGGAGCAGCTCCAGGAGACGCTGCTGCGGGCTCTTCGGGCTCTGGTGCTGAAGAACCGGCCCTTGGAGACTTCCCGCTTCACCAAGCTGCTGCTCAAGCTGCCGGACCTGCGGACCCTGAACAACATGCATTCCGAGAAGCTGCTGTCCTTCCGGGTGGACGCCCAGTTG
NR1D2	ATGGAGGTGAATGCAGGAGGTGTGATTGCCTATATCAGTTCTTCCAGCTCAGCCTCAAGCCCTGCCTCTTGTCACAGTGAGGGTTCTGAGAATAGTTTCCAGTCCTCCTCCTCTTCTGTTCCATCTTCTCCAAATAGCTCTAATTCTGATACCAATGGTAATCCCAAGAATGGTGATCTCGCCAATATTGAAGGCATCTTGAAGAATGATCGAATAGATTGTTCTATGAAAACAAGCAAATCGAGTGCACCTGGGATGACAAAAAGTCATAGTGGTGTGACAAAATTTAGTGGCATGGTTCTACTGTGTAAAGTCTGTGGGGATGTGGCGTCAGGATTCCACTATGGAGTTCATGCTTGCGAAGGCTGTAAGGGTTTCTTTCGGAGAAGTATTCAACAAAACATCCAGTACAAGAAGTGCCTGAAGAATGAAAACTGTTCTATAATGAGAATGAATAGGAACAGATGTCAGCAATGTCGCTTCAAAAAGTGTCTGTCTGTTGGAATGTCAAGAGATGCTGTTCGGTTTGGTCGTATTCCTAAGCGTGAAAAACAGAGGATGCTAATTGAAATGCAAAGTGCAATGAAGACCATGATGAACAGCCAGTTCAGTGGTCACTTGCAAAATGACACATTAGTAGAACATCATGAACAGACAGCCTTGCCAGCCCAGGAACAGCTGCGACCCAAGCCCCAACTGGAGCAAGAAAACATCAAAAGCTCTTCTCCTCCATCTTCTGATTTTGCAAAGGAAGAAGTGATTGGCATGGTGACCAGAGCTCACAAGGATACCTTTATGTATAATCAAGAGCAGCAAGAAAACTCAGCTGAGAGCATGCAGCCCCAGAGAGGAGAACGGATTCCCAAGAACATGGAGCAATATAATTTAAATCATGATCATTGCGGCAATGGGCTTAGCAGCCATTTTCCCTGTAGTGAGAGCCAGCAGCATCTCAATGGACAGTTCAAAGGGAGGAATATAATGCATTACCCAAATGGTCATGCCATTTGTATTGCAAATGGACATTGTATGAACTTCTCCAATGCTTATACTCAAAGAGTATGTGATAGAGTTCCGATAGATGGATTTTCTCAGAATGAGAACAAGAATAGTTACCTGTGCAACACTGGAGGAAGAATGCATCTGGTTTGTCCAATGAGTAAGTCTCCATATGTGGATCCTCATAAATCAGGACATGAAATCTGGGAAGAATTTTCGATGAGCTTCACTCCAGCAGTGAAAGAAGTGGTGGAATTTGCAAAGCGTATTCCTGGGTTCAGAGATCTCTCTCAGCATGACCAGGTCAACCTTTTAAAGGCTGGGACTTTTGAGGTTTTAATGGTACGGTTCGCATCATTATTTGATGCAAAGGAACGTACTGTCACCTTTTTAAGTGGAAAGAAATATAGTGTGGATGATTTACACTCAATGGGAGCAGGGGATCTGCTAAACTCTATGTTTGAATTTAGTGAGAAGCTAAATGCCCTCCAACTTAGTGATGAAGAGATGAGTTTGTTTACAGCTGTTGTCCTGGTATCTGCAGATCGATCTGGAATAGAAAACGTCAACTCTGTGGAGGCTTTGCAGGAAACTCTCATTCGTGCACTAAGGACCTTAATAATGAAAAACCATCCAAATGAGGCCTCTATTTTTACAAAACTGCTTCTAAAGTTGCCAGATCTTCGATCTTTAAACAACATGCACTCTGAGGAGCTCTTGGCCTTTAAAGTTCACCCT
NR1H2	ATGTCCTCTCCTACCACGAGTTCCCTGGATACCCCCCTGCCTGGAAATGGCCCCCCTCAGCCTGGCGCCCCTTCTTCTTCACCCACTGTAAAGGAGGAGGGTCCGGAGCCGTGGCCCGGGGGTCCGGACCCTGATGTCCCAGGCACTGATGAGGCCAGCTCAGCCTGCAGCACAGACTGGGTCATCCCAGATCCCGAAGAGGAACCAGAGCGCAAGCGAAAGAAGGGCCCAGCCCCGAAGATGCTGGGCCACGAGCTTTGCCGTGTCTGTGGGGACAAGGCCTCCGGCTTCCACTACAACGTGCTCAGCTGCGAAGGCTGCAAGGGCTTCTTCCGGCGCAGTGTGGTCCGTGGTGGGGCCAGGCGCTATGCCTGCCGGGGTGGCGGAACCTGCCAGATGGACGCTTTCATGCGGCGCAAGTGCCAGCAGTGCCGGCTGCGCAAGTGCAAGGAGGCAGGGATGAGGGAGCAGTGCGTCCTTTCTGAAGAACAGATCCGGAAGAAGAAGATTCGGAAACAACAGCAGCAGGAGTCACAGTCACAGTCGCAGTCACCTGTGGGGCCGCAGGGCAGCAGCAGCTCAGCCTCTGGGCCTGGGGCTTCCCCTGGTGGATCTGAGGCAGGCAGCCAGGGCTCCGGGGAAGGCGAGGGTGTCCAGCTAACAGCGGCTCAAGAACTAATGATCCAGCAGTTGGTGGCGGCCCAACTGCAGTGCAACAAACGCTCCTTCTCCGACCAGCCCAAAGTCACGCCCTGGCCCCTGGGCGCAGACCCCCAGTCCCGAGATGCCCGCCAGCAACGCTTTGCCCACTTCACGGAGCTGGCCATCATCTCAGTCCAGGAGATCGTGGACTTCGCTAAGCAAGTGCCTGGTTTCCTGCAGCTGGGCCGGGAGGACCAGATCGCCCTCCTGAAGGCATCCACTATCGAGATCATGCTGCTAGAGACAGCCAGGCGCTACAACCACGAGACAGAGTGTATCACCTTCTTGAAGGACTTCACCTACAGCAAGGACGACTTCCACCGTGCAGGCCTGCAGGTGGAGTTCATCAACCCCATCTTCGAGTTCTCGCGGGCCATGCGGCGGCTGGGCCTGGACGACGCTGAGTACGCCCTGCTCATCGCCATCAACATCTTCTCGGCCGACCGGCCCAACGTGCAGGAGCCGGGCCGCGTGGAGGCGTTGCAGCAGCCCTACGTGGAGGCGCTGCTGTCCTACACGCGCATCAAGAGGCCGCAGGACCAGCTGCGCTTCCCGCGCATGCTCATGAAGCTGGTGAGCCTGCGCACGCTGAGCTCTGTGCACTCGGAGCAGGTCTTCGCCTTGCGGCTCCAGGACAAGAAGCTGCCGCCTCTGCTGTCGGAGATCTGGGACGTCCACGAGTTG
NR1H3	ATGTCCTTGTGGCTGGGGGCCCCTGTGCCTGACATTCCTCCTGACTCTGCGGTGGAGCTGTGGAAGCCAGGCGCACAGGATGCAAGCAGCCAGGCCCAGGGAGGCAGCAGCTGCATCCTCAGAGAGGAAGCCAGGATGCCCCACTCTGCTGGGGGTACTGCAGGGGTGGGGCTGGAGGCTGCAGAGCCCACAGCCCTGCTCACCAGGGCAGAGCCCCCTTCAGAACCCACAGAGATCCGTCCACAAAAGCGGAAAAAGGGGCCAGCCCCCAAAATGCTGGGGAACGAGCTATGCAGCGTGTGTGGGGACAAGGCCTCGGGCTTCCACTACAATGTTCTGAGCTGCGAGGGCTGCAAGGGATTCTTCCGCCGCAGCGTCATCAAGGGAGCGCACTACATCTGCCACAGTGGCGGCCACTGCCCCATGGACACCTACATGCGTCGCAAGTGCCAGGAGTGTCGGCTTCGCAAATGCCGTCAGGCTGGCATGCGGGAGGAGTGTGTCCTGTCAGAAGAACAGATCCGCCTGAAGAAACTGAAGCGGCAAGAGGAGGAACAGGCTCATGCCACATCCTTGCCCCCCAGGCGTTCCTCACCCCCCCAAATCCTGCCCCAGCTCAGCCCGGAACAACTGGGCATGATCGAGAAGCTCGTCGCTGCCCAGCAACAGTGTAACCGGCGCTCCTTTTCTGACCGGCTTCGAGTCACGCCTTGGCCCATGGCACCAGATCCCCATAGCCGGGAGGCCCGTCAGCAGCGCTTTGCCCACTTCACTGAGCTGGCCATCGTCTCTGTGCAGGAGATAGTTGACTTTGCTAAACAGCTACCCGGCTTCCTGCAGCTCAGCCGGGAGGACCAGATTGCCCTGCTGAAGACCTCTGCGATCGAGGTGATGCTTCTGGAGACATCTCGGAGGTACAACCCTGGGAGTGAGAGTATCACCTTCCTCAAGGATTTCAGTTATAACCGGGAAGACTTTGCCAAAGCAGGGCTGCAAGTGGAATTCATCAACCCCATCTTCGAGTTCTCCAGGGCCATGAATGAGCTGCAACTCAATGATGCCGAGTTTGCCTTGCTCATTGCTATCAGCATCTTCTCTGCAGACCGGCCCAACGTGCAGGACCAGCTCCAGGTGGAGAGGCTGCAGCACACATATGTGGAAGCCCTGCATGCCTACGTCTCCATCCACCATCCCCATGACCGACTGATGTTCCCACGGATGCTAATGAAACTGGTGAGCCTCCGGACCCTGAGCAGCGTCCACTCAGAGCAAGTGTTTGCACTGCGTCTGCAGGACAAAAAGCTCCCACCGCTGCTCTCTGAGATCTGGGATGTGCACGAA
NR1H4	ATGGTAATGCAGTTTCAGGGGTTAGAAAATCCAATTCAAATTAGTCCTCACTGCAGCTGTACGCCGTCAGGATTTTTCATGGAAATGATGAGTATGAAGCCCGCGAAAGGTGTTTTAACAGAACAAGTGGCAGGTCCTCTGGGACAGAACCTGGAAGTGGAACCATACTCGCAATACAGCAATGTTCAGTTTCCCCAAGTTCAACCACAGATTTCCTCGTCATCCTATTATTCCAACCTGGGTTTCTACCCCCAGCAGCCTGAAGAGTGGTACTCTCCTGGAATATATGAACTCAGGCGTATGCCAGCTGAGACTCTCTACCAGGGAGAAACTGAGGTAGCAGAGATGCCTGTAACAAAGAAGCCCCGCATGGGCGCGTCAGCAGGGAGGATCAAAGGGGATGAGCTGTGTGTTGTTTGTGGAGACAGAGCCTCTGGATACCACTATAATGCACTGACCTGTGAGGGGTGTAAAGGTTTCTTCAGGAGAAGCATTACCAAAAACGCTGTGTACAAGTGTAAAAACGGGGGCAACTGTGTGATGGATATGTACATGCGAAGAAAGTGTCAAGAGTGTCGACTAAGGAAATGCAAAGAGATGGGAATGTTGGCTGAATGTATGTATACAGGCTTGTTAACTGAAATTCAGTGTAAATCTAAGCGACTGAGAAAAAATGTGAAGCAGCATGCAGATCAGACCGTGAATGAAGACAGTGAAGGTCGTGACTTGCGACAAGTGACCTCGACAACAAAGTCATGCAGGGAGAAAACTGAACTCACCCCAGATCAACAGACTCTTCTACATTTTATTATGGATTCATATAACAAACAGAGGATGCCTCAGGAAATAACAAATAAAATTTTAAAAGAAGAATTCAGTGCAGAAGAAAATTTTCTCATTTTGACGGAAATGGCAACCAATCATGTACAGGTTCTTGTAGAATTCACAAAAAAGCTACCAGGATTTCAGACTTTGGACCATGAAGACCAGATTGCTTTGCTGAAAGGGTCTGCGGTTGAAGCTATGTTCCTTCGTTCAGCTGAGATTTTCAATAAGAAACTTCCGTCTGGGCATTCTGACCTATTGGAAGAAAGAATTCGAAATAGTGGTATCTCTGATGAATATATAACACCTATGTTTAGTTTTTATAAAAGTATTGGGGAACTGAAAATGACTCAAGAGGAGTATGCTCTGCTTACAGCAATTGTTATCCTGTCTCCAGATAGACAATACATAAAGGATAGAGAGGCAGTAGAGAAGCTTCAGGAGCCACTTCTTGATGTGCTACAAAAGTTGTGTAAGATTCACCAGCCTGAAAATCCTCAACACTTTGCCTGTCTCCTGGGTCGCCTGACTGAATTACGGACATTCAATCATCACCACGCTGAGATGCTGATGTCATGGAGAGTAAACGACCACAAGTTTACCCCACTTCTCTGTGAAATCTGGGACGTGCAG
NR1I2	ATGACAGTCACCAGGACTCACCACTTCAAGGAGGGGTCCCTCAGAGCACCTGCCATACCCCTGCACAGTGCTGCGGCTGAGTTGGCTTCAAACCATCCAAGAGGCCCAGAAGCAAACCTGGAGGTGAGACCCAAAGAAAGCTGGAACCATGCTGACTTTGTACACTGTGAGGACACAGAGTCTGTTCCTGGAAAGCCCAGTGTCAACGCAGATGAGGAAGTCGGAGGTCCCCAAATCTGCCGTGTATGTGGGGACAAGGCCACTGGCTATCACTTCAATGTCATGACATGTGAAGGATGCAAGGGCTTTTTCAGGAGGGCCATGAAACGCAACGCCCGGCTGAGGTGCCCCTTCCGGAAGGGCGCCTGCGAGATCACCCGGAAGACCCGGCGACAGTGCCAGGCCTGCCGCCTGCGCAAGTGCCTGGAGAGCGGCATGAAGAAGGAGATGATCATGTCCGACGAGGCCGTGGAGGAGAGGCGGGCCTTGATCAAGCGGAAGAAAAGTGAACGGACAGGGACTCAGCCACTGGGAGTGCAGGGGCTGACAGAGGAGCAGCGGATGATGATCAGGGAGCTGATGGACGCTCAGATGAAAACCTTTGACACTACCTTCTCCCATTTCAAGAATTTCCGGCTGCCAGGGGTGCTTAGCAGTGGCTGCGAGTTGCCAGAGTCTCTGCAGGCCCCATCGAGGGAAGAAGCTGCCAAGTGGAGCCAGGTCCGGAAAGATCTGTGCTCTTTGAAGGTCTCTCTGCAGCTGCGGGGGGAGGATGGCAGTGTCTGGAACTACAAACCCCCAGCCGACAGTGGCGGGAAAGAGATCTTCTCCCTGCTGCCCCACATGGCTGACATGTCAACCTACATGTTCAAAGGCATCATCAGCTTTGCCAAAGTCATCTCCTACTTCAGGGACTTGCCCATCGAGGACCAGATCTCCCTGCTGAAGGGGGCCGCTTTCGAGCTGTGTCAACTGAGATTCAACACAGTGTTCAACGCGGAGACTGGAACCTGGGAGTGTGGCCGGCTGTCCTACTGCTTGGAAGACACTGCAGGTGGCTTCCAGCAACTTCTACTGGAGCCCATGCTGAAATTCCACTACATGCTGAAGAAGCTGCAGCTGCATGAGGAGGAGTATGTGCTGATGCAGGCCATCTCCCTCTTCTCCCCAGACCGCCCAGGTGTGCTGCAGCACCGCGTGGTGGACCAGCTGCAGGAGCAATTCGCCATTACTCTGAAGTCCTACATTGAATGCAATCGGCCCCAGCCTGCTCATAGGTTCTTGTTCCTGAAGATCATGGCTATGCTCACCGAGCTCCGCAGCATCAATGCTCAGCACACCCAGCGGCTGCTGCGCATCCAGGACATACACCCCTTTGCTACGCCCCTCATGCAGGAGTTGTTCGGCATCACAGGTAGCTTG
NR1I3	ATGGCCAGTAGGGAAGATGAGCTGAGGAACTGTGTGGTATGTGGGGACCAAGCCACAGGCTACCACTTTAATGCGCTGACTTGTGAGGGCTGCAAGGGTTTCTTCAGGAGAACAGTCAGCAAAAGCATTGGTCCCACCTGCCCCTTTGCTGGAAGCTGTGAAGTCAGCAAGACTCAGAGGCGCCACTGCCCAGCCTGCAGGTTGCAGAAGTGCTTAGATGCTGGCATGAGGAAAGACATGATACTGTCGGCAGAAGCCCTGGCATTGCGGCGAGCAAAGCAGGCCCAGCGGCGGGCACAGCAAACACCTGTGCAACTGAGTAAGGAGCAAGAAGAGCTGATCCGGACACTCCTGGGGGCCCACACCCGCCACATGGGCACCATGTTTGAACAGTTTGTGCAGTTTAGGCCTCCAGCTCATCTGTTCATCCATCACCAGCCCTTGCCCACCCTGGCCCCTGTGCTGCCTCTGGTCACACACTTCGCAGACATCAACACTTTCATGGTACTGCAAGTCATCAAGTTTACTAAGGACCTGCCTGTCTTCCGTTCCCTGCCCATTGAAGACCAGATCTCCCTTCTCAAGGGAGCAGCTGTGGAAATCTGTCACATCGTACTCAATACCACTTTCTGTCTCCAAACACAAAACTTCCTCTGCGGGCCTCTTCGCTACACAATTGAAGATGGAGCCCGTGTATCTCCCACAGTGGGGTTCCAGGTAGAGTTTTTGGAGTTGCTCTTTCACTTCCATGGAACACTACGAAAACTGCAGCTCCAAGAGCCTGAGTATGTGCTCTTGGCTGCCATGGCCCTCTTCTCTCCTGACCGACCTGGAGTTACCCAGAGAGATGAGATTGATCAGCTGCAAGAGGAGATGGCACTGACTCTGCAAAGCTACATCAAGGGCCAGCAGCGAAGGCCCCGGGATCGGTTTCTGTATGCGAAGTTGCTAGGCCTGCTGGCTGAGCTCCGGAGCATTAATGAGGCCTACGGGTACCAAATCCAGCACATCCAGGGCCTGTCTGCCATGATGCCGCTGCTCCAGGAGATCTGCAGC
NR2C1	ATGGCAACCATAGAAGAAATTGCACATCAAATTATTGAACAACAGATGGGAGAGATTGTTACAGAGCAGCAAACTGGGCAGAAAATCCAGATTGTGACAGCACTTGATCATAATACCCAAGGCAAGCAGTTCATTCTGACAAATCACGACGGCTCTACTCCAAGCAAAGTCATTCTGGCCAGGCAAGATTCCACTCCGGGAAAAGTTTTCCTTACAACTCCAGATGCAGCAGGCGTCAACCAGTTATTTTTTACCACTCCTGATCTGTCTGCACAACACCTCCAGCTCCTAACAGATAATTCTCCAGACCAAGGACCAAATAAGGTTTTTGATCTTTGCGTAGTATGTGGAGACAAAGCATCAGGACGTCATTATGGAGCAGTAACTTGTGAAGGCTGCAAAGGATTCTTTAAAAGGAGCATCCGAAAAAATTTGGTATATTCCTGTCGAGGCTCAAAGGATTGTATCATTAACAAGCACCACCGAAACCGCTGTCAATACTGCAGGTTACAGAGATGTATTGCGTTTGGAATGAAGCAAGACTCTGTCCAATGTGAAAGAAAACCCATTGAAGTATCCCGAGAAAAATCTTCCAACTGTGCCGCTTCAACAGAAAAAATCTATATCCGAAAGGACCTTCGTAGCCCATTAACTGCAACTCCAACTTTTGTAACAGATAGTGAAAGTACAAGGTCAACAGGACTGTTAGATTCAGGAATGTTCATGAATATTCATCCATCCGGCGTAAAAACTGAGTCAGCTGTGCTGATGACATCAGATAAGGCTGAATCATGTCAGGGAGATTTAAGTACATTGGCCAACGTGGTTACATCATTAGCGAATCTTGGAAAAACCAAAGACCTGTCTCAAAATAGCAACGAGATGTCTATGATCGAAAGCTTAAGCAATGATGATACCTCTCTGTGTGAGTTTCAAGAGATGCAGACCAACGGTGATGTTTCAAGGGCATTTGACACTCTTGCAAAAGCATTGAATCCTGGAGAGAGCACAGCCTGCCAGAGCTCAGTAGCGGGCATGGAAGGAAGTGTACACCTAATCACTGGAGATTCAAGCATAAATTACACCGAAAAAGAGGGGCCACTTCTCAGCGATTCACATGTAGCTTTCAGGCTCACCATGCCTTCTCCTATGCCTGAGTACCTGAATGTGCACTACATTGGGGAGTCTGCCTCCAGACTGCTGTTCTTATCAATGCACTGGGCACTTTCGATTCCTTCTTTCCAGGCTCTAGGGCAAGAAAACAGCATATCACTGGTGAAAGCTTACTGGAATGAACTTTTTACTCTTGGTCTTGCCCAGTGCTGGCAAGTGATGAATGTAGCCACTATCTTGGCAACATTTGTCAATTGTCTTCACAACAGCCTGCAACAGGATAAAATGTCAACAGAACGGAGAAAATTACTGATGGAGCACATCTTCAAACTACAGGAGTTTTGTAACAGCATGGTGAAACTCTGCATTGATGGATACGAATATGCCTACCTGAAGGCAATAGTACTCTTCAGTCCAGATCATCCAAGCCTAGAAAACATGGAACAGATAGAGAAATTCCAGGAAAAGGCCTATGTGGAATTCCAAGATTATATAACCAAAACCTATCCCGATGACACCTACAGGTTATCCAGACTACTACTCAGATTGCCAGCTTTAAGACTGATGAATGCTACCATCACCGAAGAGTTGTTTTTCAAGGGTCTGATTGGCAACATACGAATTGACAGTGTTATCCCACATATTCTGAAAATGGAGCCCGCAGATTATAACTCCCAAATAATTGGTCACAGCATT
NR2C2	ATGACCAGCCCCTCCCCACGCATCCAGATAATCTCCACCGACTCTGCTGTAGCCTCACCTCAGCGCATTCAGGGCTCTGAACCTGCCTCTGGCCCATTGAGTGTTTTCACATCTTTGAACAAAGAGAAGATTGTCACAGACCAGCAGACAGGACAGAAAATCCAGATAGTCACCGCAGTGGACGCCTCCGGATCCCCCAAACAGCAGTTCATCCTGACCAGCCCAGATGGAGCTGGAACTGGGAAGGTGATCCTGGCTTCCCCAGAGACATCCAGCGCCAAGCAACTCATATTCACCACCTCAGACAACCTCGTCCCTGGCAGGATCCAGATTGTCACGGATTCTGCCTCTGTGGAGCGTTTACTGGGGAAGACGGACGTCCAGCGGCCCCAGGTGGTAGAGTACTGTGTGGTCTGTGGCGACAAAGCCTCCGGCCGTCACTATGGGGCTGTCAGTTGTGAAGGTTGCAAAGGTTTCTTCAAAAGGAGTGTGAGGAAAAATTTGACCTACAGCTGCCGGAGCAACCAAGACTGCATCATCAATAAACATCACCGGAACCGCTGTCAGTTTTGCCGGCTGAAAAAATGCTTAGAGATGGGCATGAAAATGGAATCTGTGCAGAGTGAACGGAAGCCCTTCGATGTGCAACGGGAGAAACCAAGCAATTGTGCTGCTTCAACTGAGAAAATCTATATCCGGAAAGACCTGAGAAGTCCCCTGATAGCTACTCCCACGTTTGTGGCAGACAAAGATGGAGCAAGACAAACAGGTCTTCTTGATCCAGGGATGCTTGTGAACATCCAGCAGCCTTTGATACGTGAGGATGGTACAGTTCTCCTGGCCACGGATTCTAAGGCTGAAACAAGCCAGGGAGCTCTGGGCACACTGGCAAATGTAGTGACCTCCCTTGCCAACCTAAGTGAATCTTTGAACAACGGTGACACTTCAGAAATCCAGCCAGAGGACCAGTCTGCAAGTGAGATAACTCGGGCATTTGATACCTTAGCTAAAGCACTTAATACCACAGACAGCTCCTCTTCTCCAAGCTTGGCAGATGGGATAGACACCAGTGGAGGAGGGAGCATCCACGTCATCAGCAGGGACCAGTCGACACCCATCATTGAGGTTGAAGGCCCCCTCCTTTCAGACACACACGTCACATTTAAGCTAACAATGCCCAGTCCAATGCCAGAGTACCTCAACGTGCACTACATCTGTGAGTCTGCATCCCGTCTGCTTTTCCTCTCAATGCACTGGGCTCGGTCAATCCCAGCCTTTCAGGCACTTGGGCAGGACTGCAACACCAGCCTTGTGCGGGCCTGCTGGAATGAGCTCTTCACCCTCGGCCTGGCCCAGTGTGCCCAGGTCATGAGTCTCTCCACCATCCTGGCTGCCATTGTCAACCACTTGCAGAACAGCATCCAGGAAGATAAACTTTCTGGTGACCGGATAAAGCAAGTCATGGAGCACATCTGGAAGCTGCAGGAGTTCTGTAACAGCATGGCGAAGCTGGATATAGATGGCTATGAGTATGCATACCTTAAAGCTATAGTTCTCTTTAGCCCCGATCATCCAGGTTTGACCAGCACAAGCCAGATTGAAAAATTCCAAGAAAAGGCACAGATGGAGTTGCAGGACTATGTTCAGAAAACCTACTCAGAAGACACCTACCGATTGGCCCGGATCCTCGTTCGCCTGCCGGCACTCAGGCTGATGAGCTCCAACATAACAGAAGAACTTTTTTTTACTGGTCTGATTGGCAATGTTTCGATAGACAGCATAATCCCCTACATCCTCAAGATGGAGACAGCAGAGTATAATGGCCAGATCACCGGAGCCAGTCTA
NR2E1	ATGTTTCGAGCTGGGGCAGAGGGAGCAGAGAAGGAGCCCTCACCGCGGCCGGAATGCAGAGCGGACCCTGGCCCAGGACTGGGTTTCCCTTTAGGCTCGGGCCTACCCTGGCCCTCGCTGTTGGAATCTCCAGGAGGCCGCATTTTAGATATCCCCTGCAAAGTGTGTGGCGACCGCAGCTCGGGGAAGCACTACGGGGTCTACGCCTGCGACGGCTGCTCAGGTTTTTTCAAACGGAGCATCCGAAGGAATAGGACCTATGTCTGCAAATCTGGAAACCAGGGAGGCTGTCCGGTGGACAAGACGCACAGAAACCAGTGCAGGGCGTGTCGGCTGAAGAAGTGTTTGGAAGTCAACATGAACAAAGACGCCGTGCAGCACGAGCGGGGGCCTCGGACGTCCACCATCCGCAAGCAAGTGGCCCTCTACTTCCGTGGACACAAGGAGGAGAACGGGGCCGCCGCGCACTTTCCCTCGGCGGCGCTCCCTGCGCCGGCCTTCTTCACCGCGGTCACGCAGCTGGAGCCGCACGGCCTGGAGCTGGCCGCGGTGTCCACCACTCCAGAGCGGCAGACCCTCGTGAGCCTGGCTCAGCCCACGCCCAAGTACCCCCATGAAGTGAATGGGACCCCAATGTATCTCTATGAAGTGGCCACGGAGTCGGTGTGTGAATCAGCTGCCAGACTTCTCTTCATGAGCATCAAGTGGGCTAAGAGTGTGCCAGCCTTCTCCACGCTGTCTTTGCAAGACCAGCTGATGCTTTTGGAAGATGCTTGGAGAGAACTGTTTGTTCTAGGAATAGCACAATGGGCCATTCCGGTTGATGCTAACACTCTACTGGCTGTATCTGGCATGAACGGTGACAACACAGATTCCCAGAAGCTGAACAAGATCATATCTGAAATACAGGCTTTACAAGAGGTGGTGGCTCGATTTAGACAACTCCGGTTAGATGCTACTGAATTTGCCTGTCTAAAATGCATCGTCACTTTCAAAGCCGTTCCTACACATAGTGGTTCTGAACTGAGAAGTTTCCGGAATGCTGCCGCCATTGCAGCCCTTCAAGATGAGGCTCAGCTAACGCTCAACAGCTACATCCATACCAGATATCCCACTCAACCCTGTCGCTTTGGAAAACTCCTGTTGCTTTTGCCAGCTTTACGTTCTATTAGCCCATCAACTATAGAAGAAGTGTTTTTCAAAAAAACCATCGGCAATGTGCCAATTACAAGACTGCTTTCAGATATGTACAAATCCAGTGATATC
NR2E3	ATGGAGACCAGACCAACAGCTCTGATGAGCTCCACAGTGGCTGCAGCTGCGCCTGCAGCTGGGGCTGCCTCCAGGAAGGAGTCTCCAGGCAGATGGGGCCTGGGGGAGGATCCCACAGGCGTGAGCCCCTCGCTCCAGTGCCGCGTGTGCGGAGACAGCAGCAGCGGGAAGCACTATGGCATCTATGCCTGCAACGGCTGCAGCGGCTTCTTCAAGAGGAGCGTACGGCGGAGGCTCATCTACAGGTGCCAGGTGGGGGCAGGGATGTGCCCCGTGGACAAGGCCCACCGCAACCAGTGCCAGGCCTGCCGGCTGAAGAAGTGCCTGCAGGCGGGGATGAACCAGGACGCCGTGCAGAACGAGCGCCAGCCGCGAAGCACAGCCCAGGTCCACCTGGACAGCATGGAGTCCAACACTGAGTCCCGGCCGGAGTCCCTGGTGGCTCCCCCGGCCCCGGCAGGGCGCAGCCCACGGGGCCCCACACCCATGTCTGCAGCCAGAGCCCTGGGCCACCACTTCATGGCCAGCCTTATAACAGCTGAAACCTGTGCTAAGCTGGAGCCAGAGGATGCTGATGAGAATATTGATGTCACCAGCAATGACCCTGAGTTCCCCTCCTCTCCATACTCCTCTTCCTCCCCCTGCGGCCTGGACAGCATCCATGAGACCTCGGCTCGCCTACTCTTCATGGCCGTCAAGTGGGCCAAGAACCTGCCTGTGTTCTCCAGCCTGCCCTTCCGGGATCAGGTGATCCTGCTGGAAGAGGCGTGGAGTGAACTCTTTCTCCTCGGGGCCATCCAGTGGTCTCTGCCTCTGGACAGCTGTCCTCTGCTGGCACCGCCCGAGGCCTCTGCTGCCGGTGGTGCCCAGGGCCGGCTCACGCTGGCCAGCATGGAGACGCGTGTCCTGCAGGAAACTATCTCTCGGTTCCGGGCATTGGCGGTGGACCCCACGGAGTTTGCCTGCATGAAGGCCTTGGTCCTCTTCAAGCCAGAGACGCGGGGCCTGAAGGATCCTGAGCACGTAGAGGCCTTGCAGGACCAGTCCCAAGTGATGCTGAGCCAGCACAGCAAGGCCCACCACCCCAGCCAGCCCGTGAGGTTTGGGAAATTGCTCCTGCTCCTCCCGTCTTTGAGGTTTATCACTGCGGAACGCATCGAGCTCCTCTTTTTCCGCAAGACCATAGGGAATACTCCAATGGAGAAGCTCCTTTGTGATATGTTCAAAAACTTG
NR2F1	ATGGCAATGGTAGTTAGCAGCTGGCGAGATCCGCAGGACGACGTGGCCGGGGGCAACCCCGGCGGCCCCAACCCCGCAGCGCAGGCGGCCCGCGGCGGCGGCGGCGGCGCCGGCGAGCAGCAGCAGCAGGCGGGCTCGGGCGCGCCGCACACGCCGCAGACCCCGGGCCAGCCCGGAGCGCCCGCCACCCCCGGCACGGCGGGGGACAAGGGCCAGGGCCCGCCCGGTTCGGGCCAGAGCCAGCAGCACATCGAGTGCGTGGTGTGCGGGGACAAGTCGAGCGGCAAGCACTACGGCCAATTCACCTGCGAGGGCTGCAAAAGTTTCTTCAAGAGGAGCGTCCGCAGGAACTTAACTTACACATGCCGTGCCAACAGGAACTGTCCCATCGACCAGCACCACCGCAACCAGTGCCAATACTGCCGCCTCAAGAAGTGCCTCAAAGTGGGCATGAGGCGGGAAGCGGTTCAGCGAGGAAGAATGCCTCCAACCCAGCCCAATCCAGGCCAGTACGCACTCACCAACGGGGACCCCCTCAACGGCCACTGCTACCTGTCCGGCTACATCTCGCTGCTGCTGCGCGCCGAGCCCTACCCCACGTCGCGCTACGGCAGCCAGTGCATGCAGCCCAACAACATTATGGGCATCGAGAACATCTGCGAGCTGGCCGCGCGCCTGCTCTTCAGCGCCGTCGAGTGGGCCCGCAACATCCCCTTCTTCCCGGATCTGCAGATCACCGACCAGGTGTCCCTGCTACGCCTCACCTGGAGCGAGCTGTTCGTGCTCAACGCGGCCCAGTGCTCTATGCCGCTGCACGTGGCGCCGTTGCTGGCCGCCGCCGGCCTGCATGCCTCGCCCATGTCTGCCGACCGCGTCGTGGCCTTCATGGACCACATCCGCATCTTCCAGGAGCAGGTGGAGAAGCTCAAGGCGCTACACGTCGACTCAGCCGAGTACAGCTGCCTCAAAGCCATCGTGCTGTTCACGTCAGACGCCTGTGGCCTGTCGGATGCGGCCCACATCGAGAGCCTGCAGGAGAAGTCGCAGTGCGCACTGGAGGAGTACGTGAGGAGCCAGTACCCCAACCAGCCCAGCCGTTTTGGCAAACTGCTGCTGCGACTGCCCTCGCTGCGCACCGTGTCCTCCTCCGTCATCGAGCAGCTCTTCTTCGTCCGTTTGGTAGGTAAAACCCCCATCGAAACTCTCATCCGCGATATGTTACTGTCTGGGAGCAGCTTCAACTGGCCTTACATGTCCATCCAGTGCTCCTTG
NR2F2	ATGGCAATGGTAGTCAGCACGTGGCGCGACCCCCAGGACGAGGTGCCCGGCTCACAGGGCAGCCAGGCCTCGCAGGCGCCGCCCGTGCCCGGCCCGCCGCCCGGCGCCCCGCACACGCCACAGACGCCCGGCCAAGGGGGCCCAGCCAGCACGCCAGCCCAGACGGCGGCCGGTGGCCAGGGCGGCCCTGGCGGCCCGGGTAGCGACAAGCAGCAGCAGCAGCAACACATCGAGTGCGTGGTGTGCGGAGACAAGTCGAGCGGCAAGCACTACGGCCAGTTCACGTGCGAGGGCTGCAAGAGCTTCTTCAAGCGCAGCGTGCGGAGGAACCTGAGCTACACGTGCCGCGCCAACCGGAACTGTCCCATCGACCAGCACCATCGCAACCAGTGCCAGTACTGCCGCCTCAAAAAGTGCCTCAAAGTGGGCATGAGACGGGAAGCGGTGCAGAGGGGCAGGATGCCGCCGACCCAGCCGACCCACGGGCAGTTCGCGCTGACCAACGGGGATCCCCTCAACTGCCACTCGTACCTGTCCGGATATATTTCCCTGCTGTTGCGCGCGGAGCCCTATCCCACGTCGCGCTTCGGCAGCCAATGCATGCAGCCCAACAACATCATGGGTATCGAGAACATTTGCGAACTGGCCGCGAGGATGCTCTTCAGCGCCGTCGAGTGGGCCCGGAACATCCCCTTCTTCCCCGACCTGCAGATCACGGACCAGGTGGCCCTGCTTCGCCTCACCTGGAGCGAGCTGTTTGTGTTGAATGCGGCGCAGTGCTCCATGCCCCTCCACGTCGCCCCGCTCCTGGCCGCCGCCGGCCTGCATGCTTCGCCCATGTCCGCCGACCGGGTGGTCGCCTTTATGGACCACATACGGATCTTCCAAGAGCAAGTGGAGAAGCTCAAGGCGCTGCACGTTGACTCAGCCGAGTACAGCTGCCTCAAGGCCATAGTCCTGTTCACCTCAGATGCCTGTGGTCTCTCTGATGTAGCCCATGTGGAAAGCTTGCAGGAAAAGTCTCAGTGTGCTTTGGAAGAATACGTTAGGAGCCAGTACCCCAACCAGCCGACGAGATTCGGAAAGCTTTTGCTTCGCCTCCCTTCCCTCCGCACCGTCTCCTCCTCAGTCATAGAGCAATTGTTTTTCGTCCGTTTGGTAGGTAAAACCCCCATCGAAACCCTCATCCGGGATATGTTACTGTCCGGCAGCAGTTTTAACTGGCCGTATATGGCAATTCAATTG
NR2F6	ATGGCCATGGTGACCGGCGGCTGGGGCGGCCCCGGCGGCGACACGAACGGCGTGGACAAGGCGGGCGGCTACCCGCGCGCGGCCGAGGACGACTCGGCCTCGCCCCCCGGTGCCGCCAGCGACGCCGAGCCGGGCGACGAGGAGCGGCCGGGGCTGCAGGTGGACTGCGTGGTGTGCGGGGACAAGTCGAGCGGCAAGCATTACGGTGTCTTCACCTGCGAGGGCTGCAAGAGCTTTTTCAAGCGAAGCATCCGCCGCAACCTCAGCTACACCTGCCGGTCCAACCGTGACTGCCAGATCGACCAGCACCACCGGAACCAGTGCCAGTACTGCCGTCTCAAGAAGTGCTTCCGGGTGGGCATGAGGAAGGAGGCGGTGCAGCGCGGCCGCATCCCGCACTCGCTGCCTGGTGCCGTGGCCGCCTCCTCGGGCAGCCCCCCGGGCTCGGCGCTGGCGGCAGTGGCGAGCGGCGGAGACCTCTTCCCGGGGCAGCCGGTGTCCGAACTGATCGCGCAGCTGCTGCGCGCTGAGCCCTACCCTGCGGCGGCCGGACGCTTCGGCGCAGGGGGCGGCGCGGCGGGCGCGGTGCTGGGCATCGACAACGTGTGCGAGCTGGCGGCGCGGCTGCTCTTCAGCACCGTGGAGTGGGCGCGCCACGCGCCCTTCTTCCCCGAGCTGCCGGTGGCCGACCAGGTGGCGCTGCTGCGCCTGAGCTGGAGCGAGCTCTTCGTGCTGAACGCGGCGCAGGCGGCGCTGCCCCTGCACACGGCGCCGCTACTGGCCGCCGCCGGCCTCCACGCCGCGCCTATGGCCGCCGAGCGCGCCGTGGCTTTCATGGACCAGGTGCGCGCCTTCCAGGAGCAGGTGGACAAGCTGGGCCGCCTGCAGGTCGACTCGGCCGAGTATGGCTGCCTCAAGGCCATCGCGCTCTTCACGCCCGACGCCTGTGGCCTCTCAGACCCGGCCCACGTTGAGAGCCTGCAGGAGAAGGCGCAGGTGGCCCTCACCGAGTATGTGCGGGCGCAGTACCCGTCCCAGCCCCAGCGCTTCGGGCGCCTGCTGCTGCGGCTCCCCGCCCTGCGCGCGGTCCCTGCCTCCCTCATCTCCCAGCTGTTCTTCATGCGCCTGGTGGGGAAGACGCCCATTGAGACACTGATCAGAGACATGCTGCTGTCGGGGAGTACCTTCAACTGGCCCTACGGCTCGGGCCAG
NR3C1	ATGGACTCCAAAGAATCATTAACTCCTGGTAGAGAAGAAAACCCCAGCAGTGTGCTTGCTCAGGAGAGGGGAGATGTGATGGACTTCTATAAAACCCTAAGAGGAGGAGCTACTGTGAAGGTTTCTGCGTCTTCACCCTCACTGGCTGTCGCTTCTCAATCAGACTCCAAGCAGCGAAGACTTTTGGTTGATTTTCCAAAAGGCTCAGTAAGCAATGCGCAGCAGCCAGATCTGTCCAAAGCAGTTTCACTCTCAATGGGACTGTATATGGGAGAGACAGAAACAAAAGTGATGGGAAATGACCTGGGATTCCCACAGCAGGGCCAAATCAGCCTTTCCTCGGGGGAAACAGACTTAAAGCTTTTGGAAGAAAGCATTGCAAACCTCAATAGGTCGACCAGTGTTCCAGAGAACCCCAAGAGTTCAGCATCCACTGCTGTGTCTGCTGCCCCCACAGAGAAGGAGTTTCCAAAAACTCACTCTGATGTATCTTCAGAACAGCAACATTTGAAGGGCCAGACTGGCACCAACGGTGGCAATGTGAAATTGTATACCACAGACCAAAGCACCTTTGACATTTTGCAGGATTTGGAGTTTTCTTCTGGGTCCCCAGGTAAAGAGACGAATGAGAGTCCTTGGAGATCAGACCTGTTGATAGATGAAAACTGTTTGCTTTCTCCTCTGGCGGGAGAAGACGATTCATTCCTTTTGGAAGGAAACTCGAATGAGGACTGCAAGCCTCTCATTTTACCGGACACTAAACCCAAAATTAAGGATAATGGAGATCTGGTTTTGTCAAGCCCCAGTAATGTAACACTGCCCCAAGTGAAAACAGAAAAAGAAGATTTCATCGAACTCTGCACCCCTGGGGTAATTAAGCAAGAGAAACTGGGCACAGTTTACTGTCAGGCAAGCTTTCCTGGAGCAAATATAATTGGTAATAAAATGTCTGCCATTTCTGTTCATGGTGTGAGTACCTCTGGAGGACAGATGTACCACTATGACATGAATACAGCATCCCTTTCTCAACAGCAGGATCAGAAGCCTATTTTTAATGTCATTCCACCAATTCCCGTTGGTTCCGAAAATTGGAATAGGTGCCAAGGATCTGGAGATGACAACTTGACTTCTCTGGGGACTCTGAACTTCCCTGGTCGAACAGTTTTTTCTAATGGCTATTCAAGCCCCAGCATGAGACCAGATGTAAGCTCTCCTCCATCCAGCTCCTCAACAGCAACAACAGGACCACCTCCCAAACTCTGCCTGGTGTGCTCTGATGAAGCTTCAGGATGTCATTATGGAGTCTTAACTTGTGGAAGCTGTAAAGTTTTCTTCAAAAGAGCAGTGGAAGGACAGCACAATTACCTATGTGCTGGAAGGAATGATTGCATCATCGATAAAATTCGAAGAAAAAACTGCCCAGCATGCCGCTATCGAAAATGTCTTCAGGCTGGAATGAACCTGGAAGCTCGAAAAACAAAGAAAAAAATAAAAGGAATTCAGCAGGCCACTACAGGAGTCTCACAAGAAACCTCTGAAAATCCTGGTAACAAAACAATAGTTCCTGCAACGTTACCACAACTCACCCCTACCCTGGTGTCACTGTTGGAGGTTATTGAACCTGAAGTGTTATATGCAGGATATGATAGCTCTGTTCCAGACTCAACTTGGAGGATCATGACTACGCTCAACATGTTAGGAGGGCGGCAAGTGATTGCAGCAGTGAAATGGGCAAAGGCAATACCAGGTTTCAGGAACTTACACCTGGATGACCAAATGACCCTACTGCAGTACTCCTGGATGTTTCTTATGGCATTTGCTCTGGGGTGGAGATCATATAGACAATCAAGTGCAAACCTGCTGTGTTTTGCTCCTGATCTGATTATTAATGAGCAGAGAATGACTCTACCCTGCATGTACGACCAATGTAAACACATGCTGTATGTTTCCTCTGAGTTACACAGGCTTCAGGTATCTTATGAAGAGTATCTCTGTATGAAAACCTTACTGCTTCTCTCTTCAGTTCCTAAGGACGGTCTGAAGAGCCAAGAGCTATTTGATGAAATTAGAATGACCTACATCAAAGAGCTAGGAAAAGCCATTGTCAAGAGGGAAGGAAACTCCAGCCAGAACTGGCAGCGGTTTTATCAACTGACAAAACTCTTGGATTCTATGCATGAAGTGGTTGAAAATCTCCTTAACTATTGCTTCCAAACATTTTTGGATAAGACCATGAGTATTGAATTCCCCGAGATGTTAGCTGAAATCATCACCAATCAGATACCAAAATATTCAAATGGAAATATCAAAAAACTTCTGTTTCATCAAAAG
NR3C2	ATGGAGACCAAAGGCTACCACAGTCTCCCTGAAGGTCTAGATATGGAAAGACGGTGGGGTCAAGTTTCTCAGGCTGTGGAGCGTTCTTCCCTGGGACCTACAGAGAGGACCGATGAGAATAACTACATGGAGATTGTCAACGTAAGCTGTGTTTCCGGTGCTATTCCAAACAACAGTACTCAAGGAAGCAGCAAAGAAAAACAAGAACTACTCCCTTGCCTTCAGCAAGACAATAATCGGCCTGGGATTTTAACATCTGATATTAAAACTGAGCTGGAATCTAAGGAACTTTCAGCAACTGTAGCTGAGTCCATGGGTTTATATATGGATTCTGTAAGAGATGCTGACTATTCCTATGAGCAGCAGAACCAACAAGGAAGCATGAGTCCAGCTAAGATTTATCAGAATGTTGAACAGCTGGTGAAATTTTACAAAGGAAATGGCCATCGTCCTTCCACTCTAAGTTGTGTGAACACGCCCTTGAGATCATTTATGTCTGACTCTGGGAGCTCCGTGAATGGTGGCGTCATGCGCGCCGTTGTTAAAAGCCCTATCATGTGTCATGAGAAAAGCCCGTCTGTTTGCAGCCCTCTGAACATGACATCTTCGGTTTGCAGCCCTGCTGGAATCAACTCTGTGTCCTCCACCACAGCCAGCTTTGGCAGTTTTCCAGTGCACAGCCCAATCACCCAGGGAACTCCTCTGACATGCTCCCCTAATGTTGAAAATCGAGGCTCCAGGTCGCACAGCCCTGCACATGCTAGCAATGTGGGCTCTCCTCTCTCAAGTCCGTTAAGTAGCATGAAATCCTCAATTTCCAGCCCTCCAAGTCACTGCAGTGTAAAATCTCCAGTCTCCAGTCCCAATAATGTCACTCTGAGATCCTCTGTGTCTAGCCCTGCAAATATTAACAACTCAAGGTGCTCTGTTTCCAGCCCTTCGAACACTAATAACAGATCCACGCTTTCCAGTCCGGCAGCCAGTACTGTGGGATCTATCTGTAGCCCTGTAAACAATGCCTTCAGCTACACTGCTTCTGGCACCTCTGCTGGATCCAGTACATTGCGGGATGTGGTTCCCAGTCCAGACACGCAGGAGAAAGGTGCTCAAGAGGTCCCTTTTCCTAAGACTGAGGAAGTAGAGAGTGCCATCTCAAATGGTGTGACTGGCCAGCTTAATATTGTCCAGTACATAAAACCAGAACCAGATGGAGCTTTTAGCAGCTCATGTCTAGGAGGAAATAGCAAAATAAATTCGGATTCTTCATTCTCAGTACCAATAAAGCAAGAATCAACCAAGCATTCATGTTCAGGCACCTCTTTTAAAGGGAATCCAACAGTAAACCCGTTTCCATTTATGGATGGCTCGTATTTTTCCTTTATGGATGATAAAGACTATTATTCCCTATCAGGAATTTTAGGACCACCTGTGCCCGGCTTTGATGGTAACTGTGAAGGCAGCGGATTCCCAGTGGGTATTAAACAAGAACCAGATGATGGGAGCTATTACCCAGAGGCCAGCATCCCTTCCTCTGCTATTGTTGGGGTGAATTCAGGTGGACAGTCCTTCCACTACAGGATTGGTGCTCAAGGTACAATATCTTTATCACGATCGGCTAGAGACCAATCTTTCCAACACCTGAGTTCCTTTCCTCCTGTCAATACTTTAGTGGAGTCATGGAAATCACACGGCGACCTGTCGTCTAGAAGAAGTGATGGGTATCCGGTCTTAGAATACATTCCAGAAAATGTATCAAGCTCTACTTTACGAAGTGTTTCTACTGGATCTTCAAGACCTTCAAAAATATGTTTGGTGTGTGGGGATGAGGCTTCAGGATGCCATTATGGGGTAGTCACCTGTGGCAGCTGCAAAGTTTTCTTCAAAAGAGCAGTGGAAGGGCAACACAACTATTTATGTGCTGGAAGAAATGATTGCATCATTGATAAGATTCGACGAAAGAATTGTCCTGCTTGCAGACTTCAGAAATGTCTTCAAGCTGGAATGAATTTAGGAGCACGAAAGTCAAAGAAGTTGGGAAAGTTAAAAGGGATTCACGAGGAGCAGCCACAGCAGCAGCAGCCCCCACCCCCACCCCCACCCCCGCAAAGCCCAGAGGAAGGGACAACGTACATCGCTCCTGCAAAAGAACCCTCGGTCAACACAGCACTGGTTCCTCAGCTCTCCACAATCTCACGAGCGCTCACACCTTCCCCCGTTATGGTCCTTGAAAACATTGAACCTGAAATTGTATATGCAGGCTATGACAGCTCAAAACCAGATACAGCCGAAAATCTGCTCTCCACGCTCAACCGCTTAGCAGGCAAACAGATGATCCAAGTCGTGAAGTGGGCAAAGGTACTTCCAGGATTTAAAAACTTGCCTCTTGAGGACCAAATTACCCTAATCCAGTATTCTTGGATGTGTCTATCATCATTTGCCTTGAGCTGGAGATCGTACAAACATACGAACAGCCAATTTCTCTATTTTGCACCAGACCTAGTCTTTAATGAAGAGAAGATGCATCAGTCTGCCATGTATGAACTATGCCAGGGGATGCACCAAATCAGCCTTCAGTTCGTTCGACTGCAGCTCACCTTTGAAGAATACACCATCATGAAAGTTTTGCTGCTACTAAGCACAATTCCAAAGGATGGCCTCAAAAGCCAGGCTGCATTTGAAGAAATGAGGACAAATTACATCAAAGAACTGAGGAAGATGGTAACTAAGTGTCCCAACAATTCTGGGCAGAGCTGGCAGAGGTTCTACCAACTGACCAAGCTGCTGGACTCCATGCATGACCTGGTGAGCGACCTGCTGGAATTCTGCTTCTACACCTTCCGAGAGTCCCATGCGCTGAAGGTAGAGTTCCCCGCAATGCTGGTGGAGATCATCAGCGACCAGCTGCCCAAGGTGGAGTCGGGGAACGCCAAGCCGCTCTACTTCCACCGGAAGTTG
NR4A1	ATGCCCTGTATCCAAGCCCAATATGGGACACCAGCACCGAGTCCGGGACCCCGTGACCACCTGGCAAGCGACCCCCTGACCCCTGAGTTCATCAAGCCCACCATGGACCTGGCCAGCCCCGAGGCAGCCCCCGCTGCCCCCACTGCCCTGCCCAGCTTCAGCACCTTCATGGACGGCTACACAGGAGAGTTTGACACCTTCCTCTACCAGCTGCCAGGAACAGTCCAGCCATGCTCCTCAGCCTCCTCCTCGGCCTCCTCCACATCCTCGTCCTCAGCCACCTCCCCTGCCTCTGCCTCCTTCAAGTTCGAGGACTTCCAGGTGTACGGCTGCTACCCCGGCCCCCTGAGCGGCCCAGTGGATGAGGCCCTGTCCTCCAGTGGCTCTGACTACTATGGCAGCCCCTGCTCGGCCCCGTCGCCCTCCACGCCCAGCTTCCAGCCGCCCCAGCTCTCTCCCTGGGATGGCTCCTTCGGCCACTTCTCGCCCAGCCAGACTTACGAAGGCCTGCGGGCATGGACAGAGCAGCTGCCCAAAGCCTCTGGGCCCCCACAGCCTCCAGCCTTCTTTTCCTTCAGTCCTCCCACCGGCCCCAGCCCCAGCCTGGCCCAGAGCCCCCTGAAGTTGTTCCCCTCACAGGCCACCCACCAGCTGGGGGAGGGAGAGAGCTATTCCATGCCTACGGCCTTCCCAGGTTTGGCACCCACTTCTCCACACCTTGAGGGCTCGGGGATACTGGATACACCCGTGACCTCAACCAAGGCCCGGAGCGGGGCCCCAGGTGGAAGTGAAGGCCGCTGTGCTGTGTGTGGGGACAACGCTTCATGCCAGCATTATGGTGTCCGCACATGTGAGGGCTGCAAGGGCTTCTTCAAGCGCACAGTGCAGAAAAACGCCAAGTACATCTGCCTGGCTAACAAGGACTGCCCTGTGGACAAGAGGCGGCGAAACCGCTGCCAGTTCTGCCGCTTCCAGAAGTGCCTGGCGGTGGGCATGGTGAAGGAAGTTGTCCGAACAGACAGCCTGAAGGGGCGGCGGGGCCGGCTACCTTCAAAACCCAAGCAGCCCCCAGATGCCTCCCCTGCCAATCTCCTCACTTCCCTGGTCCGTGCACACCTGGACTCAGGGCCCAGCACTGCCAAACTGGACTACTCCAAGTTCCAGGAGCTGGTGCTGCCCCACTTTGGGAAGGAAGATGCTGGGGATGTACAGCAGTTCTACGACCTGCTCTCCGGTTCTCTGGAGGTCATCCGCAAGTGGGCGGAGAAGATCCCTGGCTTTGCTGAGCTGTCACCGGCTGACCAGGACCTGTTGCTGGAGTCGGCCTTCCTGGAGCTCTTCATCCTCCGCCTGGCGTACAGGTCTAAGCCAGGCGAGGGCAAGCTCATCTTCTGCTCAGGCCTGGTGCTACACCGGCTGCAGTGTGCCCGTGGCTTCGGGGACTGGATTGACAGTATCCTGGCCTTCTCAAGGTCCCTGCACAGCTTGCTTGTCGATGTCCCTGCCTTCGCCTGCCTCTCTGCCCTTGTCCTCATCACCGACCGGCATGGGCTGCAGGAGCCGCGGCGGGTGGAGGAGCTGCAGAACCGCATCGCCAGCTGCCTGAAGGAGCACGTGGCAGCTGTGGCGGGCGAGCCCCAGCCAGCCAGCTGCCTGTCACGTCTGTTGGGCAAACTGCCCGAGCTGCGGACCCTGTGCACCCAGGGCCTGCAGCGCATCTTCTACCTCAAGCTGGAGGACTTGGTGCCCCCTCCACCCATCATTGACAAGATCTTCATGGACACGCTGCCCTTC
NR4A2	ATGCCTTGTGTTCAGGCGCAGTATGGGTCCTCGCCTCAAGGAGCCAGCCCCGCTTCTCAGAGCTACAGTTACCACTCTTCGGGAGAATACAGCTCCGATTTCTTAACTCCAGAGTTTGTCAAGTTTAGCATGGACCTCACCAACACTGAAATCACTGCCACCACTTCTCTCCCCAGCTTCAGTACCTTTATGGACAACTACAGCACAGGCTACGACGTCAAGCCACCTTGCTTGTACCAAATGCCCCTGTCCGGACAGCAGTCCTCCATTAAGGTAGAAGACATTCAGATGCACAACTACCAGCAACACAGCCACCTGCCCCCCCAGTCTGAGGAGATGATGCCGCACTCCGGGTCGGTTTACTACAAGCCCTCCTCGCCCCCGACGCCCACCACCCCGGGCTTCCAGGTGCAGCACAGCCCCATGTGGGACGACCCGGGATCTCTCCACAACTTCCACCAGAACTACGTGGCCACTACGCACATGATCGAGCAGAGGAAAACGCCAGTCTCCCGCCTCTCCCTCTTCTCCTTTAAGCAATCGCCCCCTGGCACCCCGGTGTCTAGTTGCCAGATGCGCTTCGACGGGCCCCTGCACGTCCCCATGAACCCGGAGCCCGCCGGCAGCCACCACGTGGTGGACGGGCAGACCTTCGCTGTGCCCAACCCCATTCGCAAGCCCGCGTCCATGGGCTTCCCGGGCCTGCAGATCGGCCACGCGTCTCAGCTGCTCGACACGCAGGTGCCCTCACCGCCGTCGCGGGGCTCCCCCTCCAACGAGGGGCTGTGCGCTGTGTGTGGGGACAACGCGGCCTGCCAACACTACGGCGTGCGCACCTGTGAGGGCTGCAAAGGCTTCTTTAAGCGCACAGTGCAAAAAAATGCAAAATACGTGTGTTTAGCAAATAAAAACTGCCCAGTGGACAAGCGTCGCCGGAATCGCTGTCAGTACTGCCGATTTCAGAAGTGCCTGGCTGTTGGGATGGTCAAAGAAGTGGTTCGCACAGACAGTTTAAAAGGCCGGAGAGGTCGTTTGCCCTCGAAACCGAAGAGCCCACAGGAGCCCTCTCCCCCTTCGCCCCCGGTGAGTCTGATCAGTGCCCTCGTCAGGGCCCATGTCGACTCCAACCCGGCTATGACCAGCCTGGACTATTCCAGGTTCCAGGCGAACCCTGACTATCAAATGAGTGGAGATGACACCCAGCATATCCAGCAATTCTATGATCTCCTGACTGGCTCCATGGAGATCATCCGGGGCTGGGCAGAGAAGATCCCTGGCTTCGCAGACCTGCCCAAAGCCGACCAAGACCTGCTTTTTGAATCAGCTTTCTTAGAACTGTTTGTCCTTCGATTAGCATACAGGTCCAACCCAGTGGAGGGTAAACTCATCTTTTGCAATGGGGTGGTCTTGCACAGGTTGCAATGCGTTCGTGGCTTTGGGGAATGGATTGATTCCATTGTTGAATTCTCCTCCAACTTGCAGAATATGAACATCGACATTTCTGCCTTCTCCTGCATTGCTGCCCTGGCTATGGTCACAGAGAGACACGGGCTCAAGGAACCCAAGAGAGTGGAAGAACTGCAAAACAAGATTGTAAATTGTCTCAAAGACCACGTGACTTTCAACAATGGGGGGTTGAACCGCCCCAATTATTTGTCCAAACTGTTGGGGAAGCTCCCAGAACTTCGTACCCTTTGCACACAGGGGCTACAGCGCATTTTCTACCTGAAATTGGAAGACTTGGTGCCACCGCCAGCAATAATTGACAAACTTTTCCTGGACACTTTACCTTTC
NR4A3	ATGCATGACTCAATCAGATTTGGAAATGTGGATATGCCCTGCGTCCAAGCCCAATATAGCCCTTCCCCTCCAGGTTCCAGTTATGCGGCGCAGACATACAGCTCGGAATACACCACGGAGATCATGAACCCCGACTACACCAAGCTGACCATGGACCTTGGCAGCACTGAGATCACGGCTACAGCCACCACGTCCCTGCCCAGCATCAGTACCTTCGTGGAGGGCTACTCGAGCAACTACGAACTCAAGCCTTCCTGCGTGTACCAAATGCAGCGGCCCTTGATCAAAGTGGAGGAGGGGCGGGCGCCCAGCTACCATCACCATCACCACCACCACCACCACCACCACCACCATCACCAGCAGCAGCATCAGCAGCCATCCATTCCTCCAGCCTCCAGCCCGGAGGACGAGGTGCTGCCCAGCACCTCCATGTACTTCAAGCAGTCCCCACCGTCCACCCCCACCACGCCGGCCTTCCCCCCGCAGGCGGGGGCGTTATGGGACGAGGCACTGCCCTCGGCGCCCGGCTGCATCGCACCCGGCCCGCTGCTGGACCCGCCGATGAAGGCGGTCCCCACGGTGGCCGGCGCGCGCTTCCCGCTCTTCCACTTCAAGCCCTCGCCGCCGCATCCCCCCGCGCCCAGCCCGGCCGGCGGCCACCACCTCGGCTACGACCCGACGGCCGCTGCCGCGCTCAGCCTGCCGCTGGGAGCCGCAGCCGCCGCGGGCAGCCAGGCCGCCGCGCTTGAGAGCCACCCGTACGGGCTGCCGCTGGCCAAGAGGGCGGCCCCGCTGGCCTTCCCGCCTCTCGGCCTCACGCCCTCCCCTACCGCGTCCAGCCTGCTGGGCGAGAGTCCCAGCCTGCCGTCGCCGCCCAGCAGGAGCTCGTCGTCTGGCGAGGGCACGTGTGCCGTGTGCGGGGACAACGCCGCCTGCCAGCACTACGGCGTGCGAACCTGCGAGGGCTGCAAGGGCTTTTTCAAGAGAACAGTGCAGAAAAATGCAAAATATGTTTGCCTGGCAAATAAAAACTGCCCAGTAGACAAGAGACGTCGAAACCGATGTCAGTACTGTCGATTTCAGAAGTGTCTCAGTGTTGGAATGGTAAAAGAAGTTGTCCGTACAGATAGTCTGAAAGGGAGGAGAGGTCGTCTGCCTTCCAAACCAAAGAGCCCATTACAACAGGAACCTTCTCAGCCCTCTCCACCTTCTCCTCCAATCTGCATGATGAATGCCCTTGTCCGAGCTTTAACAGACTCAACACCCAGAGATCTTGATTATTCCAGATACTGTCCCACTGACCAGGCTGCTGCAGGCACAGATGCTGAGCATGTGCAACAATTCTACAACCTCCTGACAGCCTCCATTGATGTATCCAGAAGCTGGGCAGAAAAGATTCCGGGATTTACTGATCTCCCCAAAGAAGATCAGACATTACTTATTGAATCAGCCTTTTTGGAGCTGTTTGTCCTCAGACTTTCCATCAGGTCAAACACTGCTGAAGATAAGTTTGTGTTCTGCAATGGACTTGTCCTGCATCGACTTCAGTGCCTTCGTGGATTTGGGGAGTGGCTCGACTCTATTAAAGACTTTTCCTTAAATTTGCAGAGCCTGAACCTTGATATCCAAGCCTTAGCCTGCCTGTCAGCACTGAGCATGATCACAGAAAGACATGGGTTAAAAGAACCAAAGAGAGTCGAAGAGCTATGCAACAAGATCACAAGCAGTTTAAAAGACCACCAGAGTAAGGGACAGGCTCTGGAGCCCACCGAGTCCAAGGTCCTGGGTGCCCTGGTAGAACTGAGGAAGATCTGCACCCTGGGCCTCCAGCGCATCTTCTACCTGAAGCTGGAAGACTTGGTGTCTCCACCTTCCATCATTGACAAGCTCTTCCTGGACACCCTACCTTTCTTG
NR5A1	ATGGACTATTCGTACGACGAGGACCTGGACGAGCTGTGCCCCGTGTGCGGGGACAAGGTGTCCGGCTACCACTACGGACTGCTCACGTGTGAGAGCTGCAAGGGCTTCTTCAAGCGCACGGTGCAGAACAACAAGCACTACACGTGCACCGAGAGCCAGAGCTGCAAGATCGACAAGACGCAGCGCAAGCGCTGTCCCTTCTGCCGCTTCCAGAAATGCCTGACGGTGGGGATGCGCCTGGAAGCCGTGCGCGCTGACCGTATGAGGGGTGGCCGGAACAAGTTTGGGCCGATGTACAAGCGGGACCGGGCCCTGAAACAGCAGAAGAAGGCACAGATTCGGGCCAATGGCTTCAAGCTGGAGACAGGGCCCCCGATGGGGGTGCCCCCGCCGCCCCCTCCCGCACCGGACTACGTGCTGCCTCCCAGCCTGCATGGGCCTGAGCCCAAGGGCCTGGCCGCCGGTCCACCTGCTGGGCCACTGGGCGACTTTGGGGCCCCAGCACTGCCCATGGCCGTGCCCGGTGCCCACGGGCCACTGGCTGGCTACCTCTACCCTGCCTTTCCTGGCCGTGCCATCAAGTCTGAGTACCCGGAGCCTTATGCCAGCCCCCCACAGCCTGGGCTGCCGTACGGCTACCCAGAGCCCTTCTCTGGAGGGCCCAACGTGCCTGAGCTCATCCTGCAGCTGCTGCAGCTGGAGCCGGATGAGGACCAGGTGCGGGCCCGCATCTTGGGCTGCCTGCAGGAGCCCACCAAAAGCCGCCCCGACCAGCCGGCGGCCTTCGGCCTCCTGTGCAGAATGGCCGACCAGACCTTCATCTCCATCGTGGACTGGGCACGCAGGTGCATGGTCTTCAAGGAGCTGGAGGTGGCCGACCAGATGACGCTGCTGCAGAACTGCTGGAGCGAGCTGCTGGTGTTCGACCACATCTACCGCCAGGTCCAGCACGGCAAGGAGGGCAGCATCCTGCTGGTCACCGGGCAGGAGGTGGAGCTGACCACAGTGGCCACCCAGGCGGGCTCGCTGCTGCACAGCCTGGTGTTGCGGGCGCAGGAGCTGGTGCTGCAGCTGCTTGCGCTGCAGCTGGACCGGCAGGAGTTTGTCTGCCTCAAGTTCATCATCCTCTTCAGCCTGGATTTGAAGTTCCTGAATAACCACATCCTGGTGAAAGACGCTCAGGAGAAGGCCAACGCCGCCCTGCTTGACTACACCCTGTGCCACTACCCGCACTGCGGGGACAAATTCCAGCAGCTGCTGCTGTGCCTGGTGGAGGTGCGGGCCCTGAGCATGCAGGCCAAGGAGTACCTGTACCACAAGCACCTGGGCAACGAGATGCCCCGCAACAACCTGCTCATCGAAATGCTGCAAGCCAAGCAGACT
NR5A2	ATGTCTTCTAATTCAGATACTGGGGATTTACAAGAGTCTTTAAAGCACGGACTTACACCTATTGTGTCTCAATTTAAAATGGTGAATTACTCCTATGATGAAGATCTGGAAGAGCTTTGTCCCGTGTGTGGAGATAAAGTGTCTGGGTACCATTATGGGCTCCTCACCTGTGAAAGCTGCAAGGGATTTTTTAAGCGAACAGTCCAAAATAATAAAAGGTACACATGTATAGAAAACCAGAACTGCCAAATTGACAAAACACAGAGAAAGCGTTGTCCTTACTGTCGTTTTCAAAAATGTCTAAGTGTTGGAATGAAGCTAGAAGCTGTAAGGGCCGACCGAATGCGTGGAGGAAGGAATAAGTTTGGGCCAATGTACAAGAGAGACAGGGCCCTGAAGCAACAGAAAAAAGCCCTCATCCGAGCCAATGGACTTAAGCTAGAAGCCATGTCTCAGGTGATCCAAGCTATGCCCTCTGACCTGACCATTTCCTCTGCAATTCAAAACATCCACTCTGCCTCCAAAGGCCTACCTCTGAACCATGCTGCCTTGCCTCCTACAGACTATGACAGAAGTCCCTTTGTAACATCCCCCATTAGCATGACAATGCCCCCTCACGGCAGCCTGCAAGGTTACCAAACATATGGCCACTTTCCTAGCCGGGCCATCAAGTCTGAGTACCCAGACCCCTATACCAGCTCACCCGAGTCCATAATGGGCTATTCATATATGGATAGTTACCAGACGAGCTCTCCAGCAAGCATCCCACATCTGATACTGGAACTTTTGAAGTGTGAGCCAGATGAGCCTCAAGTCCAGGCTAAAATCATGGCCTATTTGCAGCAAGAGCAGGCTAACCGAAGCAAGCACGAAAAGCTGAGCACCTTTGGGCTTATGTGCAAAATGGCAGATCAAACTCTCTTCTCCATTGTCGAGTGGGCCAGGAGTAGTATCTTCTTCAGAGAACTTAAGGTTGATGACCAAATGAAGCTGCTTCAGAACTGCTGGAGTGAGCTCTTAATCCTCGACCACATTTACCGACAAGTGGTACATGGAAAGGAAGGATCCATCTTCCTGGTTACTGGGCAACAAGTGGACTATTCCATAATAGCATCACAAGCCGGAGCCACCCTCAACAACCTCATGAGTCATGCACAGGAGTTAGTGGCAAAACTTCGTTCTCTCCAGTTTGATCAACGAGAGTTCGTATGTCTGAAATTCTTGGTGCTCTTTAGTTTAGATGTCAAAAACCTTGAAAACTTCCAGCTGGTAGAAGGTGTCCAGGAACAAGTCAATGCCGCCCTGCTGGACTACACAATGTGTAACTACCCGCAGCAGACAGAGAAATTTGGACAGCTACTTCTTCGACTACCCGAAATCCGGGCCATCAGTATGCAGGCTGAAGAATACCTCTACTACAAGCACCTGAACGGGGATGTGCCCTATAATAACCTTCTCATTGAAATGTTGCATGCCAAAAGAGCA
NR6A1	ATGGAGAGAGATGAACCCCCTCCATCAGGTGGTGGAGGTGGTGGTGGAAGCGCAGGCTTCCTGGAGCCACCAGCCGCCCTGCCTCCACCACCCAGGAACGGATTTTGCCAGGACGAGCTGGCCGAACTCGATCCCGGTACCATCTCAGTGAGCGACGATCGTGCAGAACAGCGGACATGCCTGATTTGTGGGGACCGTGCAACTGGTCTGCACTACGGTATCATTAGCTGCGAGGGGTGTAAGGGATTCTTTAAACGGTCCATCTGCAATAAGAGGGTCTACCGCTGCTCCCGAGATAAGAACTGCGTGATGTCTCGTAAACAGCGGAATAGATGCCAGTATTGTCGGCTGCTGAAGTGTCTGCAGATGGGGATGAACAGAAAAGCCATTAGGGAGGACGGAATGCCCGGTGGCAGAAACAAGTCTATCGGTCCTGTCCAGATTAGTGAGGAAGAGATCGAAAGGATTATGTCCGGGCAGGAGTTTGAAGAGGAAGCCAACCACTGGAGCAATCATGGGGACTCCGATCATAGCTCCCCTGGAAACCGCGCTTCCGAGTCTAATCAGCCGTCCCCCGGATCTACACTGTCTAGTTCAAGATCTGTCGAACTGAACGGCTTCATGGCCTTTAGGGAGCAGTACATGGGGATGAGTGTTCCTCCACACTACCAGTATATCCCACATCTGTTCAGTTATTCAGGCCACAGTCCTCTGCTCCCACAGCAGGCTAGATCACTGGACCCCCAGAGCTACTCCCTGATCCATCAGCTGCTCAGCGCAGAGGACCTGGAACCGCTCGGTACCCCTATGCTGATTGAAGATGGCTATGCAGTGACACAGGCCGAGCTGTTCGCTCTGCTGTGCCGTCTGGCAGACGAACTGCTGTTCCGGCAGATCGCTTGGATTAAGAAACTGCCTTTCTTTTGCGAACTCTCCATCAAGGATTACACTTGTCTGCTCAGCTCCACCTGGCAGGAGCTGATCCTGCTCTCTAGTCTCACCGTGTACTCTAAGCAGATTTTTGGCGAGCTGGCAGATGTCACCGCCAAATATTCTCCAAGTGACGAGGAACTGCACCGCTTCAGCGATGAGGGGATGGAAGTGATCGAGCGACTGATCTACCTGTATCACAAGTTTCATCAGCTGAAAGTGAGCAACGAGGAATACGCTTGCATGAAGGCAATCAACTTCCTGAATCAGGACATTCGAGGCCTGACATCAGCTAGCCAGCTGGAACAGCTGAACAAGCGGTACTGGTATATCTGCCAGGACTTCACCGAGTACAAATATACACACCAGCCAAATCGTTTTCCCGATCTGATGATGTGCCTCCCCGAAATCCGCTATATTGCCGGAAAGATGGTTAATGTGCCTCTGGAGCAGCTCCCACTGCTGTTCAAGGTGGTCCTGCATAGTTGTAAGACTTCAGTGGGCAAAGAG
NRBF2	ATGGAAGTAATGGAAGGACCCCTCAACCTGGCTCATCAACAGAGCAGACGAGCAGACCGTTTATTAGCTGCAGGCAAATACGAAGAGGCTATTTCTTGTCACAAAAAGGCTGCAGCATATCTTTCTGAAGCCATGAAGCTGACACAGTCAGAGCAGGCTCATCTTTCACTGGAATTGCAAAGGGATAGCCATATGAAACAGCTCCTCCTCATCCAAGAGAGATGGAAAAGGGCCCAGCGTGAAGAAAGATTGAAAGCCCAGCAGAACACAGACAAGGATGCAGCTGCCCATCTTCAGACATCTCACAAACCCTCTGCAGAGGATGCAGAGGGCCAGAGTCCCCTTTCTCAGAAGTACAGCCCTTCCACAGAGAAATGCCTGCCTGAGATTCAGGGGATCTTTGACAGGGATCCAGACACACTACTTTATTTACTTCAGCAAAAGAGTGAGCCAGCAGAGCCATGTATTGGAAGCAAAGCCCCAAAAGATGATAAAACAATTATAGAGGAGCAGGCAACCAAAATTGCAGATTTGAAGAGGCATGTGGAATTCCTTGTGGCTGAGAATGAAAGATTAAGGAAAGAAAATAAACAACTAAAGGCTGAAAAGGCCAGACTTCTAAAAGGTCCAATAGAAAAGGAGCTGGATGTAGATGCTGATTTTGTAGAAACGTCAGAGTTATGGAGCTTGCCACCACATGCAGAAACTGCTACAGCCTCCTCAACCTGGCAGAAGTTCGCAGCAAATACTGGGAAAGCCAAGGACATTCCAATCCCCAATCTTCCTCCCTTGGATTTTCCATCTCCAGAACTTCCTCTTATGGAGCTCTCTGAGGATATTCTGAAAGGATTTATGAATAAT
NRBP1	ATGTCGGAGGGGGAGTCCCAGACAGTACTTAGCAGTGGCTCAGACCCAAAGGTAGAATCCTCATCTTCAGCTCCTGGCCTGACATCAGTGTCACCTCCTGTGACCTCCACAACCTCAGCTGCTTCCCCAGAGGAAGAAGAAGAAAGTGAAGATGAGTCTGAGATTTTGGAAGAGTCGCCCTGTGGGCGCTGGCAGAAGAGGCGAGAAGAGGTGAATCAACGGAATGTACCAGGTATTGACAGTGCATACCTGGCCATGGATACAGAGGAAGGTGTAGAGGTTGTGTGGAATGAGGTACAGTTCTCTGAACGCAAGAACTACAAGCTGCAGGAGGAAAAGGTTCGTGCTGTGTTTGATAATCTGATTCAATTGGAGCATCTTAACATTGTTAAGTTTCACAAATATTGGGCTGACATTAAAGAGAACAAGGCCAGGGTCATTTTTATCACAGAATACATGTCATCTGGGAGTCTGAAGCAATTTCTGAAGAAGACCAAAAAGAACCACAAGACGATGAATGAAAAGGCATGGAAGCGTTGGTGCACACAAATCCTCTCTGCCCTAAGCTACCTGCACTCCTGTGACCCCCCCATCATCCATGGGAACCTGACCTGTGACACCATCTTCATCCAGCACAACGGACTCATCAAGATTGGCTCTGTGGCTCCTGACACTATCAACAATCATGTGAAGACTTGTCGAGAAGAGCAGAAGAATCTACACTTCTTTGCACCAGAGTATGGAGAAGTCACTAATGTGACAACAGCAGTGGACATCTACTCCTTTGGCATGTGTGCACTGGAGATGGCAGTGCTGGAGATTCAGGGCAATGGAGAGTCCTCATATGTGCCACAGGAAGCCATCAGCAGTGCCATCCAGCTTCTAGAAGACCCATTACAGAGGGAGTTCATTCAAAAGTGCCTGCAGTCTGAGCCTGCTCGCAGACCAACAGCCAGAGAACTTCTGTTCCACCCAGCATTGTTTGAAGTGCCCTCGCTCAAACTCCTTGCGGCCCACTGCATTGTGGGACACCAACACATGATCCCAGAGAACGCTCTAGAGGAGATCACCAAAAACATGGATACTAGTGCCGTACTGGCTGAAATCCCTGCAGGACCAGGAAGAGAACCAGTTCAGACTTTGTACTCTCAGTCACCAGCTCTGGAATTAGATAAATTCCTTGAAGATGTCAGGAATGGGATCTATCCTCTGACAGCCTTTGGGCTGCCTCGGCCCCAGCAGCCACAGCAGGAGGAGGTGACATCACCTGTCGTGCCCCCCTCTGTCAAGACTCCGACACCTGAACCAGCTGAGGTGGAGACTCGCAAGGTGGTGCTGATGCAGTGCAACATTGAGTCGGTGGAGGAGGGAGTCAAACACCACCTGACACTTCTGCTGAAGTTGGAGGACAAACTGAACCGGCACCTGAGCTGTGACCTGATGCCAAATGAGAATATCCCCGAGTTGGCGGCTGAGCTGGTGCAGCTGGGCTTCATTAGTGAGGCTGACCAGAGCCGGTTGACTTCTCTGCTAGAAGAGACCTTGAACAAGTTCAATTTTGCCAGGAACAGTACCCTCAACTCAGCCGCTGTCACCGTCTCCTCT
NRF1	ATGGAGGAACACGGAGTGACCCAAACCGAACATATGGCTACCATAGAAGCACATGCAGTGGCCCAGCAAGTGCAGCAGGTCCATGTGGCTACTTACACCGAGCATAGTATGCTGAGTGCTGATGAAGACTCGCCTTCTTCTCCCGAGGACACCTCTTACGATGACTCAGATATACTCAACTCCACAGCAGCTGATGAGGTGACAGCTCATCTGGCAGCTGCAGGTCCTGTGGGAATGGCCGCTGCTGCTGCTGTGGCAACAGGAAAGAAACGGAAACGGCCTCATGTATTTGAGTCTAATCCATCTATCCGGAAGAGGCAACAAACACGTTTGCTTCGGAAACTTCGAGCCACGTTAGATGAATATACTACTCGTGTGGGACAGCAAGCTATTGTCCTCTGTATCTCACCCTCCAAACCTAACCCTGTCTTTAAAGTGTTTGGTGCAGCACCTTTGGAGAATGTGGTGCGTAAGTACAAGAGCATGATCCTGGAAGACCTGGAGTCTGCTCTGGCAGAACACGCCCCTGCGCCACAGGAGGTTAACTCAGAACTGCCGCCTCTCACCATCGACGGAATTCCAGTCTCTGTGGACAAAATGACCCAGGCCCAGCTTCGGGCATTTATCCCAGAGATGCTCAAGTACTCTACAGGTCGGGGAAAACCAGGCTGGGGGAAAGAAAGCTGCAAGCCCATCTGGTGGCCTGAAGATATCCCCTGGGCAAATGTCCGGAGTGATGTCCGCACAGAAGAGCAAAAGCAGAGGGTTTCATGGACCCAGGCACTACGGACCATAGTTAAAAACTGTTATAAACAGCATGGGCGGGAAGACCTTTTGTATGCCTTTGAAGATCAGCAAACGCAAACACAGGCCACAGCCACACATAGTATAGCTCATCTTGTACCATCACAGACTGTAGTCCAGACTTTTAGTAACCCTGATGGCACTGTCTCACTTATCCAGGTTGGTACGGGGGCAACAGTAGCCACATTGGCTGATGCTTCAGAATTGCCAACCACGGTCACCGTTGCCCAAGTGAATTATTCTGCCGTGGCTGATGGAGAGGTGGAACAAAATTGGGCCACGTTACAGGGAGGTGAGATGACCATCCAGACGACGCAAGCATCAGAGGCCACCCAGGCGGTGGCATCGTTGGCAGAGGCCGCAGTGGCAGCTTCTCAGGAGATGCAGCAGGGAGCTACAGTCACTATGGCGCTTAACAGCGAAGCTGCCGCCCATGCTGTCGCCACCCTGGCTGAGGCCACCTTACAAGGTGGGGGACAGATCGTCTTGTCTGGGGAAACCGCAGCAGCCGTCGGAGCACTTACTGGAGTCCAAGATGCTAATGGCCTCTTTATGGCAGATCGTGCAGGTCGCAAGTGGATCCTGACTGACAAAGCCACAGGCCTGGTCCAGATCCCTGTGAGCATGTACCAGACTGTGGTGACCAGCCTCGCCCAGGGCAACGGACCAGTGCAGGTGGCCATGGCCCCTGTGACCACCAGGATATCAGACAGCGCAGTCACCATGGACGGCCAAGCTGTGGAGGTGGTGACATTGGAACAG
NRIP1	ATGACTCATGGAGAAGAGCTTGGCTCTGATGTGCACCAGGATTCTATTGTTTTAACTTACCTAGAAGGATTACTAATGCATCAGGCAGCAGGGGGATCAGGTACTGCCGTTGACAAAAAGTCTGCTGGGCATAATGAAGAGGATCAGAACTTTAACATTTCTGGCAGTGCATTTCCCACCTGTCAAAGTAATGGTCCAGTTCTCAATACACATACATATCAGGGGTCTGGCATGCTGCACCTCAAAAAAGCCAGACTGTTGCAGTCTTCTGAGGACTGGAATGCAGCAAAGCGGAAGAGGCTGTCTGATTCTATCATGAATTTAAACGTAAAGAAGGAAGCTTTGCTAGCTGGCATGGTTGACAGTGTGCCTAAAGGCAAACAGGATAGCACATTACTGGCCTCTTTGCTTCAGTCATTCAGCTCTAGGCTGCAGACTGTTGCTCTGTCACAACAAATCAGGCAGAGCCTCAAGGAGCAAGGATATGCCCTCAGTCATGATTCTTTAAAAGTGGAGAAGGATTTAAGGTGCTATGGTGTTGCATCAAGTCACTTAAAAACTTTGTTGAAGAAAAGTAAAGTTAAAGATCAAAAGCCTGATACGAATCTTCCTGATGTGACTAAAAACCTCATCAGAGATAGGTTTGCAGAGTCTCCTCATCATGTTGGACAAAGTGGAACAAAGGTCATGAGTGAACCGTTGTCATGTGCTGCAAGATTACAGGCTGTTGCAAGCATGGTGGAAAAAAGGGCTAGTCCTGCCACCTCACCTAAACCTAGTGTTGCTTGTAGCCAGTTAGCATTACTTCTGTCAAGCGAAGCCCATTTGCAGCAGTATTCTCGAGAACACGCTTTAAAAACGCAAAATGCAAATCAAGCAGCAAGTGAAAGACTTGCTGCTATGGCCAGATTGCAAGAAAATGGCCAGAAGGATGTTGGCAGTTACCAGCTCCCAAAAGGAATGTCAAGCCATCTTAATGGTCAGGCAAGAACATCATCAAGCAAACTGATGGCTAGCAAAAGTAGTGCTACAGTGTTTCAAAATCCAATGGGTATCATTCCTTCTTCCCCTAAAAATGCAGGTTATAAGAACTCACTGGAAAGAAACAATATAAAACAAGCTGCTAACAATAGTTTGCTTTTACATCTTCTTAAAAGCCAGACTATACCTAAGCCAATGAATGGACACAGTCACAGTGAGAGAGGAAGCATTTTTGAGGAAAGTAGTACACCTACAACTATTGATGAATATTCAGATAACAATCCTAGTTTTACAGATGACAGCAGTGGTGATGAAAGTTCTTATTCCAACTGTGTTCCCATAGACTTGTCTTGCAAACACCGAACTGAAAAATCAGAATCTGACCAACCTGTTTCCCTGGATAACTTCACTCAATCCTTGCTAAACACTTGGGATCCAAAAGTCCCAGATGTAGATATCAAAGAAGATCAAGATACCTCAAAGAATTCTAAGCTAAACTCACACCAGAAAGTAACACTTCTTCAATTGCTACTTGGCCATAAGAATGAAGAAAATGTAGAAAAAAACACCAGCCCTCAGGGAGTACACAATGATGTGAGCAAGTTCAATACACAAAATTATGCAAGGACTTCTGTGATAGAAAGCCCCAGTACAAATCGGACTACTCCAGTGAGCACTCCACCTTTACTTACATCAAGCAAAGCAGGGTCTCCCATCAATCTCTCTCAACACTCTCTGGTCATCAAATGGAATTCCCCACCATATGTCTGCAGTACTCAGTCTGAAAAGCTAACAAATACTGCATCTAACCACTCAATGGACCTTACAAAAAGCAAAGACCCACCAGGAGAGAAACCAGCCCAAAATGAAGGTGCACAGAACTCTGCAACGTTTAGTGCCAGTAAGCTGTTACAAAATTTAGCACAATGTGGAATGCAGTCATCCATGTCAGTGGAAGAGCAGAGACCCAGCAAACAGCTGTTAACTGGAAACACAGATAAACCGATAGGTATGATTGATAGATTAAATAGCCCTTTGCTCTCAAATAAAACAAATGCAGTTGAAGAAAATAAAGCATTTAGTAGTCAACCAACAGGTCCTGAACCAGGGCTTTCTGGTTCTGAAATAGAAAATCTGCTTGAAAGACGTACTGTCCTCCAGTTGCTCCTGGGGAACCCCAACAAAGGGAAGAGTGAAAAAAAAGAGAAAACTCCCTTAAGAGATGAAAGTACTCAGGAACACTCAGAGAGAGCTTTAAGTGAACAAATACTGATGGTGAAAATAAAATCTGAGCCTTGTGATGACTTACAAATTCCTAACACAAATGTGCACTTGAGCCATGATGCTAAGAGTGCCCCATTCTTGGGTATGGCTCCTGCTGTGCAGAGAAGCGCACCTGCCTTACCAGTGTCCGAAGACTTTAAATCGGAGCCTGTTTCACCTCAGGATTTTTCTTTCTCCAAGAATGGTCTGCTAAGTCGATTGCTAAGACAAAATCAAGATAGTTACCTGGCAGATGATTCAGACAGGAGTCACAGAAATAATGAAATGGCACTTCTAGAATCAAAGAATCTTTGCATGGTCCCTAAGAAAAGGAAGCTTTATACTGAGCCATTAGAAAATCCATTTAAAAAGATGAAAAACAACATTGTTGATGCTGCAAACAATCACAGTGCCCCAGAAGTACTGTATGGGTCCTTGCTTAACCAGGAAGAGCTGAAATTTAGCAGAAATGATCTTGAATTTAAATATCCTGCTGGTCATGGCTCAGCCAGCGAAAGTGAACACAGGAGTTGGGCCAGAGAGAGCAAAAGCTTTAATGTTCTGAAACAGCTGCTTCTCTCAGAAAACTGTGTGCGAGATTTGTCCCCGCACAGAATTAACTCTGTGGCTGACAGTAAAAAGAAAGGACACAAAAATAATGTGACCAACAGCAAACCTGAATTTAGCATTTCTTCTTTAAATGGACTGATGTACAGTTCCACTCAGCCCAGCAGTTGCATGGATAACAGGACATTTTCATACCCAGGTGTAGTAAAAACTCCTGTGAGTCCTACTTTCCCTGAGCACTTGGGCTGTGCAGGGTCTAGACCAGAATCTGGGCTTTTGAATGGGTGTTCCATGCCCAGTGAGAAAGGACCCATTAAGTGGGTTATCACTGATGCGGAGAAGAATGAGTATGAAAAAGACTCTCCAAGATTGACCAAAACCAACCCAATACTATATTACATGCTTCAAAAAGGAGGCAATTCTGTTACCAGTCGAGAAACACAAGACAAGGACATTTGGAGGGAGGCTTCATCTGCTGAAAGTGTCTCACAGGTCACAGCCAAAGAAGAGTTACTTCCTACTGCAGAAACGAAAGCTTCTTTCTTTAATTTAAGAAGCCCTTACAATAGCCATATGGGAAATAATGCTTCTCGCCCACACAGCGCAAATGGAGAAGTTTATGGACTTCTGGGAAGCGTGCTAACGATAAAGAAAGAATCAGAA
NRL	ATGGCCCTGCCCCCCAGCCCCCTGGCCATGGAATATGTCAATGACTTTGACTTGATGAAGTTTGAGGTAAAGCGGGAACCCTCTGAGGGCCGACCTGGCCCCCCTACAGCCTCACTGGGCTCCACACCTTACAGCTCAGTGCCTCCTTCACCCACCTTCAGTGAACCAGGCATGGTGGGGGCAACCGAGGGCACCCGGCCAGGCCTGGAGGAGCTGTACTGGCTGGCTACCCTGCAGCAGCAGCTGGGGGCTGGGGAGGCATTGGGGCTGAGTCCTGAAGAGGCCATGGAGCTGCTGCAGGGTCAGGGCCCAGTCCCTGTTGATGGGCCCCATGGCTACTACCCAGGGAGCCCAGAGGAGACAGGAGCCCAGCACGTCCAGCTGGCAGAGCGGTTTTCCGACGCGGCGCTGGTCTCGATGTCTGTGCGGGAGCTAAACCGGCAGCTGCGGGGCTGCGGGCGCGACGAGGCGCTGCGGCTGAAGCAGAGGCGCCGCACGCTGAAGAACCGCGGCTACGCGCAGGCCTGTCGCTCCAAGCGGCTGCAGCAGCGGCGCGGGCTGGAGGCCGAGCGCGCCCGCCTGGCCGCCCAGCTGGACGCGCTGCGGGCCGAGGTGGCCCGCCTGGCCCGGGAGCGCGATCTCTACAAGGCTCGCTGTGACCGGCTAACCTCGAGCGGCCCCGGGTCCGGGGACCCCTCCCACCTCTTCCTCTTG
NSD2	ATGGAATTTAGCATCAAGCAGAGTCCCCTTTCTGTTCAGAGTGTTGTAAAGTGCATAAAGATGAAGCAGGCACCAGAAATCCTCGGCAGTGCCAACGGGAAGACTCCGAGCTGCGAGGTGAACCGCGAGTGTTCTGTGTTCCTCAGCAAAGCCCAGCTCTCCAGTAGCCTGCAGGAGGGGGTCATGCAGAAGTTTAACGGCCACGACGCCCTGCCCTTTATTCCAGCCGACAAGCTGAAAGATCTTACTTCCCGGGTGTTTAATGGAGAACCCGGCGCACACGATGCCAAACTGCGTTTTGAGTCCCAGGAAATGAAAGGGATTGGGACACCCCCTAACACTACCCCTATCAAAAATGGCTCTCCAGAAATTAAGCTGAAAATCACCAAAACATACATGAATGGGAAGCCTCTCTTTGAATCTTCCATTTGTGGTGACAGTGCTGCTGATGTGTCTCAGTCAGAAGAAAATGGACAAAAACCAGAAAACAAGGCGAGAAGGAACAGGAAGAGGAGCATAAAATATGACTCCTTGCTGGAGCAGGGCCTTGTCGAAGCAGCTCTTGTGTCTAAGATCTCAAGTCCTTCAGATAAAAAGATTCCAGCTAAGAAAGAGTCTTGTCCAAACACTGGAAGAGACAAAGACCACCTGTTGAAATACAACGTTGGTGATTTGGTGTGGTCCAAAGTGTCGGGTTACCCTTGGTGGCCTTGCATGGTTTCTGCAGATCCACTCCTTCACAGCTATACCAAACTTAAAGGTCAGAAAAAGAGTGCACGCCAGTATCACGTACAGTTCTTTGGTGACGCCCCAGAAAGAGCTTGGATATTTGAGAAGAGCCTCGTAGCTTTTGAAGGAGAAGGACAGTTTGAAAAATTATGCCAGGAAAGTGCCAAGCAGGCACCCACGAAAGCTGAGAAAATTAAGCTATTGAAACCAATTTCAGGGAAATTGAGGGCCCAGTGGGAAATGGGCATTGTTCAAGCAGAAGAAGCTGCAAGCATGTCAGTGGAGGAGCGGAAAGCCAAGTTCACCTTTCTCTATGTGGGGGACCAGCTTCATCTCAACCCTCAAGTAGCCAAGGAGGCTGGCATTGCTGCAGAGTCTTTGGGAGAAATGGCAGAATCCTCAGGAGTCAGTGAAGAAGCTGCTGAAAACCCCAAGTCTGTGAGAGAAGAGTGCATTCCCATGAAGAGAAGGCGGAGGGCCAAACTGTGTAGCTCTGCAGAGACCCTGGAGAGTCACCCCGACATAGGGAAGAGTACTCCTCAAAAGACGGCAGAGGCTGACCCCAGAAGAGGAGTAGGGTCTCCTCCTGGGAGGAAGAAGACCACAGTCTCCATGCCACGAAGCAGGAAGGGAGATGCAGCATCCCAGTTTTTGGTCTTCTGTCAAAAACACAGGGATGAGGTGGTAGCTGAGCACCCAGATGCTTCAGGTGAGGAGATTGAAGAGCTGCTCAGGTCACAGTGGAGTCTGCTGAGTGAGAAGCAGAGAGCACGCTACAACACCAAGTTTGCCCTGGTGGCCCCTGTCCAGGCTGAAGAAGACTCTGGTAATGTAAATGGGAAAAAAAGAAACCACACAAAGAGGATACAGGACCCTACAGAAGATGCTGAAGCTGAGGACACACCCAGGAAAAGACTCAGGACGGACAAGCACAGTCTTCGGAAGAGAGACACAATCACTGACAAAACGGCCAGAACAAGCTCTTACAAGGCCATGGAGGCAGCCTCCTCGCTCAAGAGCCAGGCAGCAACGAAAAATCTGTCTGATGCATGTAAACCACTGAAGAAGCGAAATCGGGCTTCCACGGCAGCATCTTCAGCTCTTGGGTTTAGCAAAAGTTCATCTCCTTCTGCATCCTTAACTGAGAATGAGGTCTCGGACAGCCCGGGAGACGAGCCCTCGGAGTCCCCATACGAAAGTGCAGACGAAACACAAACTGAAGTATCTGTCTCATCCAAAAAGTCTGAGCGAGGAGTGACTGCCAAAAAGGAGTATGTGTGCCAGCTGTGTGAGAAGCCGGGCAGCCTCCTGCTCTGTGAAGGACCCTGCTGCGGAGCTTTCCACCTCGCCTGCCTTGGGCTTTCCCGGAGGCCAGAAGGGAGGTTCACCTGCAGCGAGTGTGCCTCAGGGATTCACTCATGTTTCGTGTGTAAAGAGAGCAAGACAGATGTTAAGCGCTGTGTGGTAACTCAGTGTGGAAAATTTTACCATGAGGCTTGTGTGAAAAAATACCCTCTGACTGTATTTGAGAGCCGAGGTTTCCGCTGCCCCCTCCACAGCTGTGTGAGCTGCCATGCTTCCAACCCTTCAAACCCAAGGCCGTCAAAAGGTAAAATGATGCGGTGTGTCCGCTGCCCCGTTGCCTATCACAGCGGGGATGCTTGTCTGGCAGCAGGATGCTCAGTGATCGCCTCCAACAGCATCATCTGCACTGCCCACTTCACTGCTCGGAAGGGGAAGCGACACCACGCCCACGTCAACGTGAGCTGGTGCTTCGTGTGCTCCAAAGGGGGGAGCCTTCTGTGCTGTGAGTCCTGCCCAGCGGCCTTCCACCCTGACTGCCTGAACATCGAGATGCCTGACGGCAGCTGGTTCTGCAATGACTGCAGGGCTGGGAAGAAGCTGCACTTCCAGGATATCATTTGGGTGAAACTTGGGAACTACAGATGGTGGCCGGCAGAAGTTTGCCATCCCAAAAATGTTCCCCCAAATATTCAGAAAATGAAGCACGAGATTGGAGAATTCCCTGTGTTTTTCTTTGGGTCTAAAGATTATTACTGGACGCATCAGGCGCGAGTGTTCCCGTACATGGAGGGGGACCGGGGCAGCCGCTACCAGGGGGTCAGAGGGATCGGAAGAGTCTTCAAAAACGCACTGCAAGAAGCTGAAGCTCGTTTTCGTGAAATTAAGCTTCAGAGGGAAGCCCGAGAAACACAGGAGAGCGAGCGCAAGCCCCCACCATACAAGCACATCAAGGTGAATAAGCCTTACGGGAAAGTCCAGATCTACACAGCGGATATTTCAGAAATCCCTAAGTGCAACTGCAAGCCCACAGATGAGAATCCTTGTGGCTTTGATTCGGAGTGTCTGAACAGGATGCTGATGTTTGAGTGCCACCCGCAGGTGTGTCCCGCGGGCGAGTTCTGCCAGAACCAGTGCTTCACCAAGCGCCAGTACCCAGAGACCAAGATCATCAAGACAGATGGCAAAGGGTGGGGCCTGGTCGCCAAGAGGGACATCAGAAAGGGAGAATTTGTTAACGAGTACGTTGGGGAGCTGATCGACGAGGAGGAGTGCATGGCGAGAATCAAGCACGCACACGAGAACGACATCACCCACTTCTACATGCTCACTATAGACAAGGACCGTATAATAGACGCTGGCCCCAAAGGAAACTACTCTCGATTTATGAATCACAGCTGCCAGCCCAACTGTGAGACCCTCAAGTGGACAGTGAATGGGGACACTCGTGTGGGCCTGTTTGCCGTCTGTGACATTCCTGCAGGGACGGAGCTGACTTTTAACTACAACCTCGATTGTCTGGGCAATGAAAAAACGGTCTGCCGGTGTGGAGCCTCCAATTGCAGTGGATTCCTCGGGGATAGACCAAAGACCTCGACGACCCTTTCATCAGAGGAAAAGGGCAAAAAGACCAAGAAGAAAACGAGGCGGCGCAGAGCAAAAGGGGAAGGGAAGAGGCAGTCAGAGGACGAGTGCTTCCGCTGCGGTGATGGCGGGCAGCTGGTGCTGTGTGACCGCAAGTTCTGCACCAAGGCCTACCACCTGTCCTGCCTGGGCCTTGGCAAGCGGCCCTTCGGGAAGTGGGAATGTCCTTGGCATCATTGTGACGTGTGTGGCAAACCTTCGACTTCATTTTGCCACCTCTGCCCCAATTCGTTCTGTAAGGAGCACCAGGACGGGACAGCCTTCAGCTGCACCCCGGACGGGCGGTCCTACTGCTGTGAGCATGACTTAGGGGCGGCATCGGTCAGAAGCACCAAGACTGAGAAGCCCCCCCCAGAGCCAGGGAAGCCGAAGGGGAAGAGGCGGCGGCGGAGGGGCTGGCGGAGAGTCACAGAGGGCAAATTG
NUFIP1	ATGGCTGAGCCGACTAGTGATTTCGAGACTCCTATCGGGTGGCATGCGTCTCCCGAGCTGACTCCCACGTTAGGGCCCCTGAGCGACACTGCCCCGCCGCGGGACAGCTGGATGTTCTGGGCAATGCTGCCGCCACCGCCACCACCACTTACGTCCTCGCTTCCCGCAGCCGGGTCAAAGCCTTCCTCTGAGTCGCAGCCCCCCATGGAGGCCCAGTCTCTCCCCGGGGCTCCGCCCCCCTTCGACGCCCAGATTCTTCCCGGGGCGCAACCCCCCTTCGACGCCCAGTCTCCCCTTGATTCTCAGCCTCAACCCAGCGGCCAGCCTTGGAATTTCCATGCTTCCACATCGTGGTATTGGAGACAGTCTTCTGATAGGTTTCCTCGGCATCAGAAGTCCTTCAACCCTGCAGTTAAAAATTCTTATTATCCACGAAAGTATGATGCAAAATTCACAGACTTCAGCTTACCTCCCAGTAGAAAACAGAAAAAAAAGAAAAGAAAGGAACCAGTTTTTCACTTTTTTTGTGATACCTGTGATCGTGGTTTTAAAAATCAAGAAAAGTATGACAAACACATGTCTGAACATACAAAATGCCCTGAATTAGATTGCTCTTTTACTGCACACGAGAAGATTGTCCAGTTCCATTGGAGAAATATGCATGCTCCTGGCATGAAGAAGATCAAGTTAGACACTCCAGAGGAAATTGCACGGTGGAGGGAAGAAAGAAGGAAAAACTATCCAACTCTGGCCAATATTGAAAGGAAGAAGAAGTTAAAACTTGAAAAGGAGAAGAGAGGAGCAGTATTGACAACAACACAATATGGCAAGATGAAGGGGATGTCCAGACATTCACAAATGGCAAAGATCAGAAGTCCTGGCAAGAATCACAAATGGAAAAACGACAATTCTAGACAGAGAGCAGTCACTGGATCAGGCAGTCACTTGTGTGATTTGAAGCTAGAAGGTCCACCGGAGGCAAATGCAGATCCTCTTGGTGTTTTGATAAACAGTGATTCTGAGTCTGATAAGGAGGAGAAACCACAACATTCTGTGATACCCAAGGAAGTGACACCAGCCCTATGCTCACTAATGAGTAGCTATGGCAGTCTTTCAGGGTCAGAGAGTGAGCCAGAAGAAACTCCCATCAAGACTGAAGCAGACGTTTTGGCAGAAAACCAGGTTCTTGATAGCAGTGCTCCTAAGAGTCCAAGTCAAGATGTTAAAGCAACTGTTAGAAATTTTTCAGAAGCCAAGAGTGAGAACCGAAAGAAAAGCTTTGAAAAAACAAACCCTAAGAGGAAAAAAGATTATCACAACTATCAAACGTTATTCGAACCAAGAACACACCATCCATATCTCTTGGAAATGCTTCTAGCTCCGGACATTCGACATGAAAGAAATGTGATTTTGCAGTGTGTTCGGTACATCATCAAAAAAGACTTTTTTGGACTGGATACTAATTCTGCGAAAAGTAAAGATGTA
OLIG1	ATGTACTATGCGGTTTCCCAGGCGCGCGTGAACGCGGTCCCCGGGACCATGCTGCGGCCACAGCGGCCCGGAGACTTGCAGCTCGGGGCCTCCCTCTACGAGCTGGTGGGCTACAGGCAGCCGCCCTCCTCCTCCTCCTCCTCCACCTCCTCCACCTCCTCCACTTCCTCCTCCTCCACGACGGCCCCCCTCCTCCCCAAGGCTGCGCGCGAGAAGCCGGAGGCGCCGGCCGAGCCTCCAGGCCCCGGGCCCGGGTCAGGCGCGCACCCGGGCGGCAGCGCCCGGCCGGACGCCAAGGAGGAGCAGCAGCAGCAGCTGCGGCGCAAGATCAACAGCCGCGAGCGGAAGCGCATGCAGGACCTGAACCTGGCCATGGACGCCCTGCGCGAGGTCATCCTGCCCTACTCAGCGGCGCACTGCCAGGGCGCGCCCGGCCGCAAGCTCTCCAAGATAGCCACGCTGCTGCTCGCCCGCAACTACATCCTACTGCTGGGCAGCTCGCTGCAGGAGCTGCGCCGCGCGCTGGGCGAGGGCGCCGGGCCCGCCGCGCCGCGCCTGCTGCTGGCCGGGCTGCCCCTGCTCGCCGCCGCGCCCGGCTCCGTGCTGCTGGCGCCCGGCGCCGTAGGACCCCCCGACGCGCTGCGCCCCGCCAAGTACCTGTCGCTGGCGCTGGACGAGCCGCCGTGCGGCCAGTTCGCTCTCCCCGGCGGCGGCGCAGGCGGCCCCGGCCTCTGCACCTGCGCCGTGTGCAAGTTCCCGCACCTGGTCCCGGCCAGCCTGGGCCTGGCCGCCGTGCAGGCGCAATTCTCCAAG
OLIG2	ATGGACTCGGACGCCAGCCTGGTGTCCAGCCGCCCGTCGTCGCCAGAGCCCGATGACCTTTTTCTGCCGGCCCGGAGTAAGGGCAGCAGCGGCAGCGCCTTCACTGGGGGCACCGTGTCCTCGTCCACCCCGAGTGACTGCCCGCCGGAGCTGAGCGCCGAGCTGCGCGGCGCTATGGGCTCTGCGGGCGCGCATCCTGGGGACAAGCTAGGAGGCAGTGGCTTCAAGTCATCCTCGTCCAGCACCTCGTCGTCTACGTCGTCGGCGGCTGCGTCGTCCACCAAGAAGGACAAGAAGCAAATGACAGAGCCGGAGCTGCAGCAGCTGCGTCTCAAGATCAACAGCCGCGAGCGCAAGCGCATGCACGACCTCAACATCGCCATGGATGGCCTCCGCGAGGTCATGCCGTACGCACACGGCCCTTCGGTGCGCAAGCTTTCCAAGATCGCCACGCTGCTGCTGGCGCGCAACTACATCCTCATGCTCACCAACTCGCTGGAGGAGATGAAGCGACTGGTGAGCGAGATCTACGGGGGCCACCACGCTGGCTTCCACCCGTCGGCCTGCGGCGGCCTGGCGCACTCCGCGCCCCTGCCCGCCGCCACCGCGCACCCGGCAGCAGCAGCGCACGCCGCACATCACCCCGCGGTGCACCACCCCATCCTGCCGCCCGCCGCCGCAGCGGCTGCTGCCGCCGCTGCAGCCGCGGCTGTGTCCAGCGCCTCTCTGCCCGGATCCGGGCTGCCGTCGGTCGGCTCCATCCGTCCACCGCACGGCCTACTCAAGTCTCCGTCTGCTGCCGCGGCCGCCCCGCTGGGGGGCGGGGGCGGCGGCAGTGGGGCGAGCGGGGGCTTCCAGCACTGGGGCGGCATGCCCTGCCCCTGCAGCATGTGCCAGGTGCCGCCGCCGCACCACCACGTGTCGGCTATGGGCGCCGGCAGCCTGCCGCGCCTCACCTCCGACGCCAAGTTG
OLIG3	ATGAATTCTGATTCGAGCTCTGTCTCCAGCAGAGCTTCATCTCCGGACATGGATGAGATGTACCTGAGGGACCACCACCACCGCCACCACCACCACCAGGAGAGCCGTCTCAACTCGGTCTCGTCCACGCAGGGCGATATGATGCAGAAGATGCCCGGGGAAAGCCTCTCGCGGGCTGGCGCCAAGGCCGCGGGAGAGAGCAGCAAGTACAAAATCAAGAAGCAGCTGTCGGAGCAGGACCTACAGCAGTTGAGGCTGAAGATCAACGGACGCGAACGCAAGCGGATGCACGACCTGAACCTAGCCATGGACGGGCTGCGCGAAGTCATGCCCTACGCGCATGGGCCGTCGGTGCGCAAGCTCTCCAAGATCGCCACACTCCTGCTCGCCAGAAACTACATCCTCATGCTCACCAGCTCCCTGGAGGAGATGAAGAGGCTGGTTGGCGAGATCTATGGGGGCCACCACTCGGCCTTTCACTGCGGGACCGTGGGCCACTCGGCCGGCCACCCCGCGCACGCGGCCAACTCCGTGCACCCGGTGCACCCCATCTTGGGCGGCGCGCTCTCATCTGGCAACGCCTCGTCACCGCTGTCCGCCGCCTCACTTCCCGCCATCGGCACCATCCGGCCTCCCCACTCGCTACTCAAGGCGCCCTCCACGCCGCCCGCGCTGCAGCTGGGCAGCGGCTTCCAGCACTGGGCTGGTCTGCCCTGCCCCTGCACCATCTGCCAGATGCCGCCGCCGCCGCACCTGTCCGCTCTCTCCACAGCCAACATGGCCCGGCTGTCGGCCGAGTCCAAGGACTTGCTCAAG
ONECUT1	ATGAACGCGCAGCTGACCATGGAAGCGATCGGCGAGCTGCACGGGGTGAGCCATGAGCCGGTGCCCGCCCCTGCCGACCTGCTGGGCGGCAGCCCCCACGCGCGCAGCTCCGTGGCGCACCGCGGCAGCCACCTGCCCCCCGCGCACCCGCGCTCCATGGGCATGGCGTCCCTGCTGGACGGCGGCAGCGGCGGCGGAGATTACCACCACCACCACCGGGCCCCTGAGCACAGCCTGGCCGGCCCCCTGCATCCCACCATGACCATGGCCTGCGAGACTCCCCCAGGTATGAGCATGCCCACCACCTACACCACCTTGACCCCTCTGCAGCCGCTGCCTCCCATCTCCACAGTCTCGGACAAGTTCCCCCACCATCACCACCACCACCATCACCACCACCACCCGCACCACCACCAGCGCCTGGCGGGCAACGTGAGCGGTAGCTTCACGCTCATGCGGGATGAGCGCGGGCTGGCCTCCATGAATAACCTCTATACCCCCTACCACAAGGACGTGGCCGGCATGGGCCAGAGCCTCTCGCCCCTCTCCAGCTCCGGTCTGGGCAGCATCCACAACTCCCAGCAAGGGCTCCCCCACTATGCCCACCCGGGGGCCGCCATGCCCACCGACAAGATGCTCACCCCCAACGGCTTCGAAGCCCACCACCCGGCCATGCTCGGCCGCCACGGGGAGCAGCACCTCACGCCCACCTCGGCCGGCATGGTGCCCATCAACGGCCTTCCTCCGCACCATCCCCACGCCCACCTGAACGCCCAGGGCCACGGGCAACTCCTGGGCACAGCCCGGGAGCCCAACCCTTCGGTGACCGGCGCGCAGGTCAGCAATGGAAGTAATTCAGGGCAGATGGAAGAGATCAATACCAAAGAGGTGGCGCAGCGTATCACCACCGAGCTCAAGCGCTACAGCATCCCACAGGCCATCTTCGCGCAGAGGGTGCTCTGCCGCTCCCAGGGGACCCTCTCGGACCTGCTGCGCAACCCCAAACCCTGGAGCAAACTCAAATCCGGCCGGGAGACCTTCCGGAGGATGTGGAAGTGGCTGCAGGAGCCGGAGTTCCAGCGCATGTCCGCGCTCCGCTTAGCAGCATGCAAAAGGAAAGAACAAGAACATGGGAAGGATAGAGGCAACACACCCAAAAAGCCCAGGTTGGTCTTCACAGATGTCCAGCGTCGAACTCTACATGCAATATTCAAGGAAAATAAGCGTCCATCCAAAGAATTGCAAATCACCATTTCCCAGCAGCTGGGGTTGGAGCTGAGCACTGTCAGCAACTTCTTCATGAACGCAAGAAGGAGGAGTCTGGACAAGTGGCAGGACGAGGGCAGCTCCAATTCAGGCAACTCATCTTCTTCATCAAGCACTTGTACCAAAGCA
ONECUT2	ATGAAGGCTGCCTACACCGCCTATCGATGCCTCACCAAAGACCTAGAAGGCTGCGCCATGAACCCGGAGCTGACAATGGAAAGTCTGGGCACTTTGCACGGGCCGGCCGGCGGCGGCAGTGGCGGGGGCGGCGGCGGGGGCGGCGGGGGCGGCGGCGGGGGCCCGGGCCATGAGCAGGAGCTGCTGGCCAGCCCCAGCCCCCACCACGCGGGCCGCGGCGCCGCTGGCTCGCTGCGGGGCCCTCCGCCGCCTCCAACCGCGCACCAGGAGCTGGGCACGGCGGCAGCGGCGGCAGCGGCGGCGTCGCGCTCGGCCATGGTCACCAGCATGGCCTCGATCCTGGACGGCGGCGACTACCGGCCCGAGCTCTCCATCCCGCTGCACCACGCCATGAGCATGTCCTGCGACTCGTCTCCGCCTGGCATGGGCATGAGCAACACCTACACCACGCTGACACCGCTCCAGCCGCTGCCACCCATCTCCACCGTGTCTGACAAGTTCCACCACCCTCACCCGCACCACCATCCGCACCACCACCACCACCACCACCACCAGCGCCTGTCCGGCAACGTCAGCGGCAGCTTCACCCTCATGCGCGACGAGCGCGGGCTCCCGGCCATGAACAACCTCTACAGTCCCTACAAGGAGATGCCCGGCATGAGCCAGAGCCTGTCCCCGCTGGCCGCCACGCCGCTGGGCAACGGGCTAGGCGGCCTCCACAACGCGCAGCAGAGTCTGCCCAACTACGGTCCGCCGGGCCACGACAAAATGCTCAGCCCCAACTTCGACGCGCACCACACTGCCATGCTGACCCGCGGTGAGCAACACCTGTCCCGCGGCCTGGGCACCCCACCTGCGGCCATGATGTCGCACCTGAACGGCCTGCACCACCCGGGCCACACTCAGTCTCACGGGCCGGTGCTGGCACCCAGTCGCGAGCGGCCACCCTCGTCCTCATCGGGCTCGCAGGTGGCCACGTCGGGCCAGCTGGAAGAAATCAACACCAAAGAGGTGGCCCAGCGCATCACAGCGGAGCTGAAGCGCTACAGTATCCCCCAGGCGATCTTTGCGCAGAGGGTGCTGTGCCGGTCTCAGGGGACTCTCTCCGACCTGCTCCGGAATCCAAAACCGTGGAGTAAACTCAAATCTGGCAGGGAGACCTTCCGCAGGATGTGGAAGTGGCTTCAGGAGCCCGAGTTCCAGCGCATGTCCGCCTTACGCCTGGCAGCGTGCAAACGCAAAGAGCAAGAACCAAACAAAGACAGGAACAATTCCCAGAAGAAGTCCCGCCTGGTGTTCACTGACCTCCAACGCCGAACACTCTTCGCCATCTTCAAGGAGAACAAACGCCCGTCAAAGGAGATGCAGATCACCATTTCCCAGCAGCTGGGCCTGGAGCTCACAACCGTCAGCAACTTCTTCATGAACGCCCGGCGCCGCAGCCTGGAGAAGTGGCAAGACGATCTGAGCACAGGGGGCTCCTCGTCCACCTCCAGCACGTGTACCAAAGCA
ONECUT3	ATGGAGCTGAGCCTGGAGAGCCTGGGAGGCCTGCACAGCGTGGCTCACGCTCAGGCTGGCGAGCTGCTTTCTCCTGGCCACGCCAGATCCGCCGCCGCTCAGCACAGAGGACTTGTGGCCCCCGGCAGACCTGGCCTTGTTGCTGGAATGGCTTCTCTGCTGGATGGAGGAGGAGGCGGAGGCGGAGGCGGAGCTGGAGGAGCTGGAGGAGCTGGCAGCGCTGGCGGCGGCGCTGATTTCAGAGGCGAGCTTGCTGGACCTCTTCACCCTGCCATGGGCATGGCCTGCGAGGCCCCCGGACTTGGCGGCACCTACACAACACTGACCCCCCTGCAGCATCTGCCTCCTCTGGCTGCCGTGGCCGACAAGTTCCACCAGCATGCTGCTGCCGCTGCTGTGGCCGGCGCTCACGGCGGACACCCTCACGCTCACCCTCATCCTGCTGCTGCTCCTCCTCCTCCACCCCCTCCTCAGAGACTGGCTGCCAGCGTTAGCGGCAGCTTCACCCTGATGAGAGACGAGAGGGCCGCTCTGGCCTCCGTGGGCCATCTGTACGGCCCCTACGGCAAGGAGCTGCCCGCCATGGGCTCCCCCCTTTCTCCCCTGCCCAATGCTCTTCCTCCCGCTCTGCACGGCGCTCCTCAGCCTCCTCCTCCCCCACCACCTCCTCCTTTAGCTGCCTACGGCCCTCCAGGCCACCTGGCCGGAGACAAGCTGCTGCCTCCTGCTGCCTTCGAGCCTCACGCCGCTCTGCTGGGCAGAGCTGAGGATGCCCTGGCCAGAGGACTGCCCGGCGGAGGAGGAGGCACAGGATCTGGAGGCGCTGGAAGCGGATCTGCTGCCGGACTGCTGGCCCCTCTTGGAGGACTTGCTGCTGCTGGAGCTCATGGACCTCACGGCGGAGGAGGCGGCCCTGGAGGCTCTGGAGGCGGACCTTCTGCTGGCGCCGCTGCCGAGGAGATCAACACCAAGGAGGTGGCCCAGAGAATCACCGCCGAGCTGAAGAGATACAGCATCCCCCAGGCCATCTTCGCCCAGCGGATCCTGTGCAGATCCCAGGGCACCCTGTCCGACCTGCTGAGAAACCCCAAGCCCTGGAGCAAGCTGAAGTCCGGCCGGGAGACATTCAGAAGGATGTGGAAGTGGCTGCAGGAGCCCGAGTTCCAGAGAATGTCCGCCCTGCGGCTGGCCGCCTGCAAGAGAAAGGAGCAGGAGCAGCAGAAGGAGAGAGCCCTGCAGCCCAAGAAGCAGCGGCTGGTGTTCACCGACCTGCAGAGACGGACCCTGATCGCCATCTTCAAGGAGAACAAGCGGCCCAGCAAGGAGATGCAGGTCACCATCTCCCAGCAGCTGGGCCTGGAGCTGAACACCGTGAGCAACTTCTTCATGAACGCCAGGAGAAGATGCATGAACAGATGGGCCGAGGAGCCCAGCACCGCCCCCGGCGGCCCCGCCGGAGCCACCGCCACCTTTTCCAAGGCC
OPTN	ATGTCCCATCAACCTCTCAGCTGCCTCACTGAAAAGGAGGACAGCCCCAGTGAAAGCACAGGAAATGGACCCCCCCACCTGGCCCACCCAAACCTGGACACGTTTACCCCGGAGGAGCTGCTGCAGCAGATGAAAGAGCTCCTGACCGAGAACCACCAGCTGAAAGAAGCCATGAAGCTAAATAATCAAGCCATGAAAGGGAGATTTGAGGAGCTTTCGGCCTGGACAGAGAAACAGAAGGAAGAACGCCAGTTTTTTGAGATACAGAGCAAAGAAGCAAAAGAGCGTCTAATGGCCTTGAGTCATGAGAATGAGAAATTGAAGGAAGAGCTTGGAAAACTAAAAGGGAAATCAGAAAGGTCATCTGAGGACCCCACTGATGACTCCAGGCTTCCCAGGGCCGAAGCGGAGCAGGAAAAGGACCAGCTCAGGACCCAGGTGGTGAGGCTACAAGCAGAGAAGGCAGACCTGTTGGGCATCGTGTCTGAACTGCAGCTCAAGCTGAACTCCAGCGGCTCCTCAGAAGATTCCTTTGTTGAAATTAGGATGGCTGAAGGAGAAGCAGAAGGGTCAGTAAAAGAAATCAAGCATAGTCCTGGGCCCACGAGAACAGTCTCCACTGGCACGGCATTGTCTAAATATAGGAGCAGATCTGCAGATGGGGCCAAGAATTACTTCGAACATGAGGAGTTAACTGTGAGCCAGCTCCTGCTGTGCCTAAGGGAAGGGAATCAGAAGGTGGAGAGACTTGAAGTTGCACTCAAGGAGGCCAAAGAAAGAGTTTCAGATTTTGAAAAGAAAACAAGTAATCGTTCTGAGATTGAAACCCAGACAGAGGGGAGCACAGAGAAAGAGAATGATGAAGAGAAAGGCCCGGAGACTGTTGGAAGCGAAGTGGAAGCACTGAACCTCCAGGTGACATCTCTGTTTAAGGAGCTTCAAGAGGCTCATACAAAACTCAGCGAAGCTGAGCTAATGAAGAAGAGACTTCAAGAAAAGTGTCAGGCCCTTGAAAGGAAAAATTCTGCAATTCCATCAGAGTTGAATGAAAAGCAAGAGCTTGTTTATACTAACAAAAAGTTAGAGCTACAAGTGGAAAGCATGCTATCAGAAATCAAAATGGAACAGGCTAAAACAGAGGATGAAAAGTCCAAATTAACTGTGCTACAGATGACACACAACAAGCTTCTTCAAGAACATAATAATGCATTGAAAACAATTGAGGAACTAACAAGAAAAGAGTCAGAAAAAGTGGACAGGGCAGTGCTGAAGGAACTGAGTGAAAAACTGGAACTGGCAGAGAAGGCTCTGGCTTCCAAACAGCTGCAAATGGATGAAATGAAGCAAACCATTGCCAAGCAGGAAGAGGACCTGGAAACCATGACCATCCTCAGGGCTCAGATGGAAGTTTACTGTTCTGATTTTCATGCTGAAAGAGCAGCGAGAGAGAAAATTCATGAGGAAAAGGAGCAACTGGCATTGCAGCTGGCAGTTCTGCTGAAAGAGAATGATGCTTTCGAAGACGGAGGCAGGCAGTCCTTGATGGAGATGCAGAGTCGTCATGGGGCGAGAACAAGTGACTCTGACCAGCAGGCTTACCTTGTTCAAAGAGGAGCTGAGGACAGGGACTGGCGGCAACAGCGGAATATTCCGATTCATTCCTGCCCCAAGTGTGGAGAGGTTCTGCCTGACATAGACACGTTACAGATTCACGTGATGGATTGCATCATT
OR2H2	ATGGTTAACCAAAGCTCCACACCGGGCTTCCTCCTTCTGGGCTTCTCTGAACACCCGGGGCTGGAAAGGACTCTCTTCGTGGTTGTCTTCACTTCCTACCTCCTAACCCTAGTGGGCAACACACTCATCATCCTGCTGTCTGCGCTGGACCCCAAGCTCCACTCTCCAATGTACTTTTTCCTCTCCAACCTCTCCTTCTTGGACCTCTGTTTCACCACGAGTTGTGTTCCCCAAATGCTGGTCAACCTCTGGGGCCCAAAGAAGACCATCAGCTTCCTGGACTGCTCTGTCCAGATCTTCATCTTCCTGTCCCTGGGGACAACTGAGTGCATCCTCTTGACAGTGATGGCTTTTGATCGCTACGTGGCTGTCTGCCAGCCCCTCCACTATGCCACCATCATCCACCCCCGCCTGTGCTGGCAGCTGGCATCTGTGGCCTGGGTCATTGGGCTAGTGGAGTCAGTGGTCCAGACACCATCCACCCTGCACCTGCCCTTCTGCCCCGATCGGCAGGTGGATGATTTTGTCTGTGAGGTCCCAGCTCTAATTCGACTCTCCTGTGAAGACACCTCCTACAATGAGATCCAGGTGGCTGTTGCCAGTGTCTTCATCTTGGTTGTGCCTCTCAGCCTCATCCTTGTCTCTTACGGAGCCATTACCTGGGCAGTGCTGAGGATTAACTCTGCAAAAGGGCGGAGGAAAGCTTTTGGGACCTGCTCCTCCCATCTCACTGTGGTCACCCTCTTCTACAGCTCAGTCATTGCTGTCTACCTCCAGCCCAAAAATCCCTATGCCCAAGAGAGGGGCAAGTTCTTTGGTCTCTTCTATGCAGTGGGCACTCCTTCACTTAACCCTCTCATATACACCCTGAGGAACAAGGAGGTAACCAGGGCATTCAGGAGATTGCTGGGGAAGGAAATGGGGCTCACACAAAGCTTG
ORC2L	ATGAGTAAACCAGAATTAAAGGAAGACAAGATGCTGGAGGTTCACTTTGTGGGAGATGATGATGTTCTTAATCACATTCTAGATAGAGAAGGAGGAGCTAAATTGAAGAAGGAGCGAGCGCAGCTTTTGGTCAACCCCAAAAAAATAATAAAGAAGCCAGAATATGATTTGGAGGAAGATGACCAGGAGGTCTTAAAAGATCAGAACTATGTGGAAATTATGGGAAGAGATGTTCAAGAATCATTGAAAAATGGCTCTGCTACAGGTGGTGGAAATAAAGTTTATTCTTTTCAGAATAGAAAACACTCTGAAAAGATGGCTAAATTAGCTTCAGAACTAGCAAAAACACCACAAAAAAGTGTTTCATTCAGTTTGAAGAATGATCCTGAGATTACGATAAACGTTCCTCAAAGTAGCAAGGGCCATTCTGCTTCAGACAAGGTTCAACCGAAGAACAATGACAAAAGTGAATTTCTGTCAACAGCACCTCGTAGTCTAAGAAAAAGATTAATAGTTCCAAGGTCTCATTCTGACAGTGAAAGCGAATATTCTGCTTCCAACTCAGAGGATGATGAAGGGGTTGCACAGGAACATGAAGAGGACACTAATGCAGTCATATTCAGCCAAAAGATTCAAGCTCAGAATAGAGTAGTTTCAGCTCCTGTTGGCAAAGAAACACCTTCTAAGAGAATGAAAAGAGATAAAACAAGTGACTTAGTAGAAGAATATTTTGAAGCTCACAGCAGTTCAAAAGTTTTAACCTCTGATAGAACACTGCAGAAGCTAAAGAGAGCTAAACTGGATCAGCAAACTTTGCGTAACTTATTGAGCAAGGTTTCCCCTTCCTTTTCTGCCGAACTTAAACAACTAAATCAACAGTATGAAAAATTATTTCATAAATGGATGCTGCAATTACACCTTGGGTTCAACATTGTGCTTTATGGTTTGGGTTCTAAGAGAGATTTACTAGAAAGGTTTCGAACCACTATGCTGCAAGATTCCATTCACGTTGTCATCAATGGCTTCTTTCCTGGAATCAGTGTGAAATCAGTCCTGAATTCTATAACAGAAGAAGTCCTCGATCATATGGGTACTTTCCGCAGTATACTGGATCAGCTAGACTGGATAGTAAACAAATTTAAAGAAGATTCTTCTTTAGAACTCTTCCTTCTTATCCACAATTTGGATAGCCAGATGTTGAGAGGAGAGAAGAGCCAGCAAATCATTGGTCAGTTGTCATCTTTGCATAACATTTACCTTATAGCATCCATTGACCACCTCAATGCTCCTCTCATGTGGGATCATGCAAAGCAGAGTCTTTTTAACTGGCTCTGGTATGAAACTACTACATACAGTCCTTATACTGAAGAAACCTCCTATGAGAACTCTCTTCTGGTAAAGCAGTCTGGATCCCTGCCACTTAGCTCCCTTACTCATGTCTTACGAAGCCTTACCCCTAATGCAAGGGGAATTTTCAGGCTACTAATAAAATACCAGCTGGACAACCAGGATAACCCTTCTTACATTGGCCTTTCTTTTCAAGATTTTTACCAGCAGTGTCGGGAGGCATTCCTCGTCAATAGTGATCTGACACTCCGGGCCCAGTTAACTGAATTTAGGGACCACAAGCTTATAAGAACAAAGAAGGGAACTGATGGAGTAGAGTATTTATTAATTCCTGTTGATAATGGAACATTGACTGATTTCTTGGAAAAGGAAGAAGAGGAGGCT
ORC3L	ATGGCTACGTCCTCGATGTCTAAGGGTTGCTTTGTTTTTAAGCCAAACTCCAAAAAGAGAAAGATCTCTCTGCCAATAGAGGACTATTTTAACAAAGGGAAAAATGAGCCTGAGGACAGTAAGCTTCGATTCGAAACTTATCAGTTGATATGGCAGCAGATGAAATCTGAAAATGAGCGACTACAAGAGGAATTAAATAAAAACTTGTTTGACAATCTGATTGAATTTCTGCAAAAATCACATTCTGGATTCCAGAAGAATTCAAGAGACTTGGGCGGTCAAATAAAACTCAGAGAAATTCCAACTGCTGCTCTTGTTCTTGGTGTGAATGTCACAGATCATGATTTGACATTCGGAAGTCTAACAGAGGCCCTTCAGAATAATGTCACACCATATGTAGTCTCATTGCAAGCTAAAGATTGTCCAGATATGAAACATTTTTTGCAAAAGTTGATCTCACAGTTGATGGACTGCTGTGTAGATATAAAATCCAAAGAGGAGGAAAGTGTTCACGTCACCCAAAGAAAGACACATTATTCAATGGATTCACTTTCCAGTTGGTATATGACTGTCACACAGAAGACGGACCCAAAAATGCTAAGCAAAAAAAGGACTACTTCTAGCCAATGGCAGTCTCCTCCTGTTGTCGTTATCTTGAAGGATATGGAAAGCTTTGCCACAAAAGTACTACAAGACTTCATAATTATCAGCAGTCAACATCTCCATGAATTTCCACTAATACTCATTTTTGGAATAGCCACATCTCCTATTATCATCCACCGATTGCTTCCTCATGCAGTATCATCTCTATTGTGCATAGAACTGTTCCAATCTTTGTCTTGTAAGGAGCACCTGACTACGGTACTCGATAAGCTACTTCTTACAACTCAGTTTCCCTTTAAAATAAATGAAAAAGTATTACAGGTTCTGACCAACATCTTTTTGTATCATGATTTCTCAGTTCAAAACTTTATAAAAGGACTTCAGCTTTCTCTATTAGAGCATTTCTATTCCCAGCCCTTAAGTGTCCTGTGCTGTAATCTTCCAGAAGCCAAAAGAAGAATAAATTTTTTATCAAATAATCAATGTGAAAACATCCGACGTCTACCATCTTTTAGGAGGTACGTGGAAAAGCAAGCTTCAGAAAAGCAAGTTGCGCTCTTGACCAATGAGAGATATTTGAAGGAGGAAACACAATTATTACTAGAAAACCTGCATGTTTATCATATGAATTACTTCCTGGTTTTGAGATGTCTTCATAAGTTCACCTCTTCTCTTCCCAAGTATCCACTAGGTCGACAGATCAGAGAGTTGTACTGTACATGTTTAGAAAAGAACATATGGGATTCAGAGGAGTATGCATCAGTCTTGCAGCTGCTGAGGATGTTGGCAAAGGATGAACTGATGACCATACTTGAGAAATGTTTCAAGGTTTTTAAGTCTTATTGTGAAAACCACCTTGGCAGCACAGCTAAGAGAATAGAGGAGTTCCTGGCCCAGTTTCAGAGCCTCGATGAAACCAAAGAGGAAGAAGATGCTTCTGGGTCACAGCCAAAGGGGCTTCAGAAGACAGACCTCTATCATCTTCAGAAGTCCTTATTGGAAATGAAGGAGTTAAGAAGAAGTAAGAAGCAAACCAAATTTGAAGTACTCAGAGAAAATGTTGTGAACTTCATTGACTGTCTAGTGAGAGAATACCTTCTGCCTCCTGAGACACAGCCTCTCCATGAGGTGGTGTACTTCAGTGCTGCCCATGCCCTTCGTGAGCATTTAAATGCTGCTCCGCGAATTGCCCTCCATACTGCACTCAACAATCCTTACTATTATCTCAAGAATGAAGCACTGAAAAGCGAAGAAGGCTGCATTCCGAATATCGCCCCAGACATCTGCATAGCATACAAACTGCACCTAGAGTGTAGCAGGCTCATCAACCTCGTGGACTGGTCAGAGGCTTTTGCAACAGTTGTGACAGCTGCTGAAAAAATGGATGCAAATTCTGCAACCTCAGAAGAAATGAATGAAATTATCCATGCTCGGTTTATTAGAGCTGTTTCTGAACTAGAACTTTTAGGATTTATAAAACCTACCAAACAGAAGACTGACCATGTGGCAAGACTAACATGGGGAGGCTGC
ORC4L	ATGAGCAGTCGTAAATCAAAGAGTAACAGCTTAATTCACACAGAGTGCCTTTCACAGGTACAAAGAATTTTACGTGAAAGATTTTGTCGTCAGAGTCCACATAGTAACCTATTTGGAGTGCAAGTACAATACAAACACTTAAGTGAGCTGCTGAAAAGAACTGCTCTCCATGGAGAGAGTAACTCTGTCCTTATTATCGGACCCCGAGGATCAGGAAAAACTATGTTAATAAATCATGCTTTGAAAGAACTCATGGAAATAGAAGAAGTGAGTGAAAATGTATTACAAGTTCACTTAAATGGACTGCTGCAGATCAATGACAAAATCGCCCTAAAGGAAATCACAAGGCAGTTAAATCTGGAAAATGTAGTTGGAGATAAAGTTTTTGGAAGCTTTGCTGAAAACCTTTCATTTCTTCTGGAAGCTTTAAAAAAAGGTGACCGAACTAGCAGTTGCCCAGTGATCTTCATATTAGATGAATTTGATCTTTTTGCTCATCATAAAAACCAAACACTTCTCTATAATCTTTTTGACATTTCTCAGTCTGCACAGACCCCAATAGCAGTTATTGGTCTTACATGTAGATTGGATATTTTGGAACTCTTAGAAAAAAGAGTGAAGTCAAGATTTTCTCACCGGCAGATACACTTAATGAATTCATTTGGTTTTCCACAGTATGTTAAAATATTTAAAGAACAGTTATCTCTACCTGCAGAGTTTCCAGACAAGGTTTTTGCTGAGAAGTGGAATGAAAATGTTCAGTATCTCTCAGAAGATAGAAGTGTGCAAGAAGTACTACAGAAGCATTTCAATATCAGCAAAAACCTGCGGTCATTACACATGCTATTGATGCTTGCTTTAAATCGAGTAACAGCATCGCACCCATTTATGACTGCCGTAGATCTAATGGAAGCAAGCCAACTGTGTAGCATGGACTCGAAAGCAAATATTGTACATGGTCTATCAGTCTTGGAAATCTGTCTTATAATAGCAATGAAACATTTAAATGACATCTATGAGGAAGAGCCATTTAATTTTCAAATGGTCTATAATGAGTTTCAGAAGTTTGTTCAAAGGAAAGCACATTCCGTTTATAATTTTGAAAAACCTGTTGTCATGAAGGCTTTTGAACACTTGCAGCAATTAGAATTAATAAAGCCCATGGAAAGAACTTCAGGAAATTCACAGAGAGAGTACCAGCTGATGAAACTGCTTTTGGATAATACTCAAATTATGAATGCTCTGCAGAAATATCCCAACTGTCCTACAGATGTGAGGCAGTGGGCAACATCCTCACTAAGCTGGTTA
ORC5L	ATGCCCCACTTGGAAAACGTGGTGCTTTGTCGCGAGTCTCAAGTGTCCATCTTGCAGTCCTTGTTTGGAGAGAGACATCATTTCAGCTTTCCATCCATTTTTATTTATGGACATACTGCTAGTGGAAAGACCTATGTAACACAAACGTTGTTGAAAACTTTAGAGCTCCCACATGTGTTTGTGAATTGTGTTGAATGCTTTACATTGAGGCTGCTTTTGGAACAAATTTTAAACAAATTGAATCATCTTAGTTCTTCAGAGGATGGATGTTCTACTGAAATAACCTGTGAAACATTTAATGACTTTGTTCGCTTGTTTAAACAAGTAACCACAGCTGAAAATCTTAAAGATCAGACTGTATATATTGTTCTAGATAAAGCAGAGTATCTAAGAGATATGGAAGCAAATCTTTTGCCTGGATTTCTTAGATTACAAGAATTGGCTGACAGAAATGTGACTGTTCTCTTTCTCAGTGAAATTGTTTGGGAAAAGTTTCGTCCAAATACTGGATGCTTTGAGCCGTTTGTCTTATATTTCCCTGATTACAGCATAGGCAACCTTCAAAAGATCCTGTCCCATGATCATCCTCCAGAGTATTCAGCTGATTTCTATGCTGCCTACATTAACATTCTTCTTGGAGTTTTCTACACTGTTTGTCGAGATTTGAAAGAGCTCAGACATCTGGCAGTACTTAATTTTCCTAAATATTGTGAACCCGTGGTTAAAGGAGAAGCAAGTGAACGTGATACTCGCAAACTGTGGAGAAATATTGAACCTCATTTGAAGAAAGCTATGCAGACTGTTTATCTCAGGGAAATATCAAGTTCCCAGTGGGAAAAGCTACAGAAAGATGACACAGATCCGGGGCAACTGAAAGGCCTCTCAGCGCATACTCATGTGGAACTTCCATATTACTCTAAGTTCATTCTAATTGCTGCATACCTTGCTTCATACAATCCAGCAAGAACTGACAAGAGGTTTTTTCTTAAGCATCATGGAAAAATCAAGAAAACCAACTTTCTAAAAAAACACGAAAAGACAAGCAATCATCTCCTTGGGCCAAAACCATTTCCACTAGACAGATTATTAGCAATATTATATAGTATCGTGGACAGCAGAGTTGCTCCAACAGCAAATATTTTTTCCCAGATTACCTCTCTAGTGACCCTTCAGCTGTTAACCCTGGTTGGCCATGACGATCAGCTTGATGGACCAAAATACAAATGCACAGTGTCTCTAGACTTCATCAGAGCTATTGCAAGGACGGTGAACTTTGACATAATAAAATACTTGTATGATTTCTTG
OSR1	ATGGGTTCCAAGACCCTGCCAGCACCTGTGCCAATCCACCCCTCACTGCAGCTCACTAACTACAGCTTCCTGCAGGCTGTGAATGGACTGCCTACCGTCCCAAGTGACCATCTGCCTAACCTGTACGGCTTCAGCGCCCTGCACGCAGTGCACCTGCATCAGTGGACACTGGGCTATCCAGCCATGCATCTGCCCAGGAGCTCCTTCTCTAAAGTGCCCGGGACTGTCTCTAGTCTCGTTGATGCACGCTTTCAGCTGCCGGCCTTCCCCTGGTTTCCTCACGTCATCCAGCCGAAGCCCGAGATTACCGCTGGCGGCTCAGTTCCTGCACTGAAGACAAAACCACGATTCGACTTTGCTAACCTGGCCCTGGCCGCTACTCAGGAGGATCCTGCCAAACTGGGCAGAGGGGAAGGACCAGGTAGTCCAGCAGGAGGTCTCGGCGCTCTGCTCGACGTGACAAAGCTGAGCCCCGAGAAGAAACCTACAAGGGGACGCCTGCCATCCAAGACTAAGAAAGAATTCGTGTGCAAATTTTGTGGCCGGCATTTCACCAAGAGCTACAATCTGCTCATCCACGAGCGGACCCATACAGACGAAAGACCATATACATGCGATATTTGTCACAAAGCATTTCGGAGACAGGACCACCTGCGAGATCATCGTTATATCCACTCTAAGGAGAAACCCTTCAAGTGCCAGGAATGTGGCAAAGGGTTTTGCCAGAGTCGGACCCTGGCTGTTCATAAGACCCTGCACTCCCAGGTGAAGGAACTGAAAACCTCTAAGATCAAGTGT
OSR2	ATGGGGCTGAGGGCAGAGGAAGGAAAAAGAAAACCTCCGAGGTCAGTGCGGGGCGAGGTGAGCCCCTCCCAGGGCCCTCTGGCCCAGGAGGATGAAGCGCGCCGGCTTCGCTCTTGCACGCCGGCTTGCCATCCGGGTAAGCGCGGGAAAGGCGGCCACAGGGCGCGGCGGCAGCGCAGCGCGTGGGATCTCACGACCCATCCGTTAACCCACCGTTCCCAGGAGCTCCGAGGCGCAGCGGCGACAGAGGGCTTTCTCTACGTGCTGTTGTCTCACTGGGTTTTTGTCGGAGCCCCACGCCCTCCGGCCTCTGATTCCTGGAAGAAAGGGTTGGTCCCCTCAGCACCCCCAGCATCCCGGAAAATGGGGAGCAAGGCTCTGCCAGCGCCCATCCCGCTCCACCCGTCGCTGCAGCTCACCAATTACTCCTTCCTGCAGGCCGTGAACACCTTCCCGGCCACGGTGGACCACCTGCAGGGCCTGTACGGTCTCAGCGCGGTACAGACCATGCACATGAACCACTGGACGCTGGGGTATCCCAATGTGCACGAGATCACCCGCTCCACCATCACGGAGATGGCGGCGGCGCAGGGCCTCGTGGACGCGCGCTTCCCCTTCCCGGCCCTGCCTTTTACCACCCACCTATTCCACCCCAAGCAGGGGGCCATTGCCCACGTCCTCCCAGCCCTGCACAAGGACCGGCCCCGTTTTGACTTTGCCAATTTGGCGGTGGCTGCCACGCAAGAGGATCCGCCTAAGATGGGAGACCTGAGCAAGCTGAGCCCAGGACTGGGTAGCCCCATCTCGGGCCTCAGTAAATTGACTCCGGACAGAAAGCCCTCTCGAGGAAGGTTGCCCTCCAAAACGAAAAAAGAGTTTATCTGCAAGTTTTGCGGCAGACACTTTACCAAATCCTACAATTTGCTCATCCATGAGAGGACCCACACGGACGAGAGGCCGTACACGTGTGACATCTGCCACAAGGCCTTCCGGAGGCAAGATCACCTGCGGGATCACAGATACATCCATTCCAAAGAAAAACCCTTCAAATGTCAGGAGTGTGGGAAAGGATTTTGTCAGTCTAGAACTCTAGCAGTTCACAAAACTTTACACATGCAGGAATCTCCACACAAATGTCCCACATGTGGAAGAACCTTTAATCAGAGAAGTAATCTGAAAACTCACCTTCTCACCCATACAGACATCAAGCCCTACAGCTGCGAGCAGTGCGGCAAAGTGTTCAGGCGAAACTGTGATCTGCGGCGGCACAGCCTGACTCACACCCCGCGGCAGGACTTCTTG
OTEX	ATGGCGCGTTCGCTCGTCCACGACACCGTGTTCTACTGCCTGAGTGTATACCAGGTAAAAATAAGCCCCACACCTCAGCTGGGGGCAGCATCAAGCGCAGAAGGCCATGTTGGCCAAGGAGCTCCAGGCCTCATGGGTAATATGAACCCTGAGGGCGGTGTGAACCACGAGAACGGCATGAACCGCGATGGCGGCATGATCCCCGAGGGCGGCGGTGGAAACCAGGAGCCTCGGCAGCAGCCGCAGCCCCCGCCGGAGGAGCCGGCCCAGGCGGCCATGGAGGGTCCGCAGCCCGAGAACATGCAGCCACGAACTCGGCGCACGAAGTTCACGCTGTTGCAGGTGGAGGAGCTGGAAAGTGTTTTCCGACACACTCAATACCCTGATGTGCCCACAAGAAGGGAACTTGCCGAAAACTTAGGTGTGACTGAAGACAAAGTGCGGGTTTGGTTTAAGAATAAAAGGGCCAGATGTAGGCGACATCAGAGAGAATTAATGCTCGCCAATGAACTACGTGCTGACCCAGACGACTGTGTCTACATCGTCGTGGACTTG
OTP	ATGCTGTCTCATGCCGACCTCCTGGACGCCAGGCTAGGTATGAAAGATGCCGCCGAGCTTCTGGGCCACCGGGAGGCGGTGAAGTGTAGGCTGGGCGTGGGGGGCTCCGACCCCGGGGGCCATCCGGGGGACCTGGCGCCCAACTCTGACCCAGTGGAGGGAGCCACTCTGCTGCCCGGGGAGGACATCACCACAGTGGGCTCTACTCCGGCCTCGCTGGCGGTGAGCGCCAAAGACCCGGACAAGCAGCCCGGGCCCCAGGGCGGCCCGAACCCCAGCCAAGCCGGCCAGCAGCAGGGCCAACAGAAGCAGAAGCGCCACCGGACGCGCTTCACCCCCGCACAGCTCAACGAGTTGGAGAGGAGCTTCGCCAAGACTCACTACCCCGACATCTTTATGCGTGAGGAGCTGGCACTGCGTATCGGGCTGACCGAGTCCCGAGTGCAGGTCTGGTTCCAGAACCGACGCGCCAAGTGGAAGAAGCGCAAGAAGACGACCAACGTGTTCCGTGCGCCCGGCACACTGCTGCCCACGCCAGGCCTGCCTCAGTTCCCGTCGGCTGCCGCCGCCGCTGCCGCCGCCATGGGCGACAGCCTGTGCTCTTTCCACGCCAACGACACCCGCTGGGCGGCGGCCGCCATGCCTGGCGTGTCACAGCTGCCTCTGCCGCCGGCGCTGGGCAGGCAGCAGGCCATGGCGCAGTCGCTGTCCCAGTGCAGCCTGGCGGCCGGTCCGCCGCCCAACTCCATGGGCCTGTCCAACAGCCTGGCGGGTTCCAACGGCGCGGGGCTGCAGTCGCACCTCTACCAGCCCGCCTTCCCCGGCATGGTGCCCGCCTCCCTCCCCGGCCCCAGCAACGTCTCCGGTTCGCCCCAGCTCTGCAGCTCCCCGGACAGCAGCGACGTGTGGCGGGGCACCAGCATCGCCTCCCTCCGCCGCAAGGCGCTAGAGCACACAGTCTCTATGAGCTTCACTTTG
OTX1	ATGATGTCTTACCTCAAACAACCCCCATACGGCATGAACGGGCTGGGCCTGGCCGGGCCCGCCATGGACCTCCTGCACCCATCCGTGGGCTATCCGGCCACTCCGCGGAAGCAGCGGCGGGAGCGCACCACCTTCACGCGTTCACAGCTGGACGTGCTCGAGGCGCTCTTCGCCAAGACTCGCTACCCTGACATCTTCATGCGGGAGGAGGTGGCGCTCAAGATCAACCTGCCGGAGTCTAGAGTCCAGGTCTGGTTCAAGAACCGCCGCGCCAAATGCCGCCAGCAGCAGCAGAGCGGGAGCGGAACCAAGAGCCGCCCAGCCAAGAAGAAGTCCTCTCCAGTGCGGGAGAGCTCGGGCTCCGAAAGCAGTGGCCAATTCACGCCGCCAGCTGTGTCCAGCTCTGCCTCGTCCTCTAGCTCGGCGTCCAGCTCTTCCGCCAACCCAGCGGCTGCAGCGGCTGCGGGACTAGGTGGGAACCCGGTGGCGGCCGCGTCGTCGCTGAGTACACCAGCTGCCTCATCTATCTGGAGCCCGGCCTCCATCTCGCCAGGCTCAGCGCCCGCGTCCGTGTCGGTGCCGGAGCCATTGGCCGCGCCTAGCAACACCTCGTGTATGCAGCGCTCCGTAGCTGCAGGCGCCGCCACCGCAGCAGCCTCTTATCCCATGTCCTACGGCCAGGGCGGCAGCTACGGCCAAGGCTACCCTACGCCCTCCTCTTCCTACTTTGGCGGCGTGGACTGCAGCTCATACCTAGCGCCCATGCACTCACATCACCACCCGCACCAGCTGAGCCCCATGGCACCCTCCTCCATGGCGGGCCACCATCATCACCACCCACATGCGCACCACCCGTTGAGCCAGTCCTCAGGCCACCACCACCACCATCACCACCACCACCACCAAGGCTACGGTGGCTCTGGGCTTGCCTTCAACTCTGCCGACTGCTTGGATTACAAGGAGCCTGGCGCCGCTGCTGCTTCCTCCGCCTGGAAACTCAACTTCAACTCCCCCGACTGTCTGGACTATAAGGACCAAGCCTCATGGCGGTTCCAGGTCTTG
OTX2	ATGATGTCTTATCTTAAGCAACCGCCTTACGCAGTCAATGGGCTGAGTCTGACCACTTCGGGTATGGACTTGCTGCACCCCTCCGTGGGCTACCCGGGGCCCTGGGCTTCTTGTCCCGCAGCCACCCCCCGGAAACAGCGCCGGGAGAGGACGACGTTCACTCGGGCGCAGCTAGATGTGCTGGAAGCACTGTTTGCCAAGACCCGGTACCCAGACATCTTCATGCGAGAGGAGGTGGCACTGAAAATCAACTTGCCCGAGTCGAGGGTGCAGGTATGGTTTAAGAATCGAAGAGCTAAGTGCCGCCAACAACAGCAACAACAGCAGAATGGAGGTCAAAACAAAGTGAGACCTGCCAAAAAGAAGACATCTCCAGCTCGGGAAGTGAGTTCAGAGAGTGGAACAAGTGGCCAATTCACTCCCCCCTCTAGCACCTCAGTCCCGACCATTGCCAGCAGCAGTGCTCCTGTGTCTATCTGGAGCCCAGCTTCCATCTCCCCACTGTCAGATCCCTTGTCCACCTCCTCTTCCTGCATGCAGAGGTCCTATCCCATGACCTATACTCAGGCTTCAGGTTATAGTCAAGGATATGCTGGCTCAACTTCCTACTTTGGGGGCATGGACTGTGGATCATATTTGACCCCTATGCATCACCAGCTTCCCGGACCAGGGGCCACACTCAGTCCCATGGGTACCAATGCAGTCACCAGCCATCTCAATCAGTCCCCAGCTTCTCTTTCCACCCAGGGATATGGAGCTTCAAGCTTGGGTTTTAACTCAACCACTGATTGCTTGGATTATAAGGACCAAACTGCCTCCTGGAAGCTTAACTTCAATGCTGACTGCTTGGATTATAAAGATCAGACATCCTCGTGGAAATTCCAGGTTTTG
OVOL1	ATGCCCCGCGCGTTCCTGGTGAAGAAGCCGTGCGTCTCCACGTGCAAGAGGAACTGGAGCGAGCTCCCCGACGAGGAGCGCGGCGAGATCTACGTGCCAGTCAGCCTGGGCTTCTGCCCACCACAGCCCTACCGGGAGCCGGAACCCTCTGTGGCCGAACCCCCTTCCTGCCCGCTGGCTTTGAACATGAGCCTTCGAGACTCTAGCTACAGCATGGCCCCCGGGCCCTGTGTGGTGGCCCAGCTGCCCTCTGAAGACATGGGCCACTTGACAGACCCCCAGAGCAGAGACCATGGCTTCCTGCGCACCAAGATGAAGGTGACCCTTGGGGACAGTCCCAGTGGAGACCTGTTCACCTGCCGTGTCTGCCAGAAGGCCTTCACCTACCAGCGCATGCTGAACCGCCACATGAAGTGTCACAACGACGTCAAGAGGCACCTCTGCACGTACTGCGGGAAGGGCTTCAATGACACCTTCGACCTCAAGAGACACGTCCGAACTCACACTGGCGTGCGGCCCTACAAGTGCAGCCTGTGTGACAAGGCCTTCACGCAGCGCTGCTCTCTGGAGTCTCACCTCAAGAAGATCCATGGTGTGCAGCAGAAGTACGCGTACAAGGAGCGGCGGGCCAAGCTGTACGTGTGTGAGGAGTGCGGCTGCACATCTGAGAGCCAGGAGGGCCACGTCCTGCACCTGAAGGAGCACCACCCTGACAGCCCGCTGCTGCGCAAGACCTCCAAGAAGGTGGCCGTGGCACTACAGAACACTGTCACTTCCCTGCTGCAGGGCAGCCCCCACCTG
OVOL2	ATGCCCAAAGTCTTCCTGGTGAAGAGGAGGAGCCTGGGGGTCTCGGTCCGCAGCTGGGATGAGCTCCCGGATGAGAAAAGGGCAGACACCTACATCCCAGTGGGCCTAGGCCGCCTGCTCCACGACCCCCCCGAGGACTGCCGCAGCGACGGCGGCAGCAGCAGCGGCAGCGGCAGCAGCAGCGCGGGGGAGCCTGGAGGAGCAGAGAGCAGCTCGTCCCCGCACGCCCCCGAGAGCGAAACCCCCGAGCCCGGCGACGCCGAGGGCCCCGATGGACACCTGGCGACCAAGCAGCGCCCGGTCGCCAGATCGAAAATCAAGTTCACCACAGGCACGTGCAGCGACTCGGTGGTTCACAGCTGTGACCTGTGTGGCAAGGGCTTCCGTCTGCAGCGCATGCTGAACCGTCACCTCAAGTGCCACAACCAGGTGAAAAGACACCTGTGCACCTTCTGCGGCAAGGGCTTCAACGACACCTTCGACCTGAAGAGGCACGTCCGCACACACACAGGCATTCGTCCCTACAAATGCAACGTCTGCAATAAAGCCTTCACCCAGCGCTGCTCTCTGGAGTCCCACCTGAAGAAAATCCATGGGGTGCAGCAGCAGTATGCCTATAAGCAGCGGCGGGACAAGCTCTACGTCTGCGAGGATTGCGGCTACACGGGCCCCACCCAGGAGGACCTGTACCTGCACGTGAACAGTGCCCATCCGGGCAGCTCGTTTCTCAAAAAGACATCTAAAAAACTGGCAGCCCTTCTGCAGGGCAAGCTGACATCCGCACACCAGGAGAATACCAGCCTGAGTGAGGAGGAGGAGAGGAAG
OVOL3	ATGCCCCGCGCCTTCCTGGTCAGGAGTCGGCGTCCACAGCCCCCCAACTGGGGCCATCTGCCTGACCAGCTCCGGGGAGATGCCTATATCCCAGACTGCAGCAGCCTGGGGGGGCCACCGGCACAACAGTCGTCCAGTGTCAGGGATCCGTGGACAGCGCAGCCCACACAGGGCAACCTGACCTCTGCTCCCAGGGGCCCTGGGACGCTGGGCTGCCCGCTCTGCCCTAAGGCCTTCCCTCTGCAGCGCATGCTGACAAGGCACCTCAAGTGCCACAGCCCCGTGCGCCGCCACCTGTGCCGCTGTTGTGGCAAGGGCTTTCATGACGCCTTCGATCTCAAGCGCCACATGAGGACTCACACTGGGATCCGGCCCTTCCGCTGCAGTGCTTGCGGGAAAGCGTTTACGCAGCGCTGCTCCCTGGAAGCTCACCTTGCTAAGGTGCATGGACAGCCGGCCAGCTACGCTTACCGTGAGCGCCGCGAGAAGCTGCACGTGTGCGAGGACTGCGGCTTCACCAGCTCCCGGCCCGACACCTACGCACAGCACCGCGCCCTGCACCGCGCAGCCTTG
PA2G4	ATGTCGGGCGAGGACGAGCAACAGGAGCAAACTATCGCTGAGGACCTGGTCGTGACCAAGTATAAGATGGGGGGCGACATCGCCAACAGGGTACTTCGGTCCTTGGTGGAAGCATCTAGCTCAGGTGTGTCGGTACTGAGCCTGTGTGAGAAAGGTGATGCCATGATTATGGAAGAAACAGGGAAAATCTTCAAGAAAGAAAAGGAAATGAAGAAAGGTATTGCTTTTCCCACCAGCATTTCGGTAAATAACTGTGTATGTCACTTCTCCCCTTTGAAGAGCGACCAGGATTATATTCTCAAGGAAGGTGACTTGGTAAAAATTGACCTTGGGGTCCATGTGGATGGCTTCATCGCTAATGTAGCTCACACTTTTGTGGTTGATGTAGCTCAGGGGACCCAAGTAACAGGGAGGAAAGCAGATGTTATTAAGGCAGCTCACCTTTGTGCTGAAGCTGCCCTACGCCTGGTCAAACCTGGAAATCAGAACACACAAGTGACAGAAGCCTGGAACAAAGTTGCCCACTCATTTAACTGCACGCCAATAGAAGGTATGCTGTCACACCAGTTGAAGCAGCATGTCATCGATGGAGAAAAAACCATTATCCAGAATCCCACAGACCAGCAGAAGAAGGACCATGAAAAAGCTGAATTTGAGGTACATGAAGTATATGCTGTGGATGTTCTCGTCAGCTCAGGAGAGGGCAAGGCCAAGGATGCAGGACAGAGAACCACTATTTACAAACGAGACCCCTCTAAACAGTATGGACTGAAAATGAAAACTTCACGTGCCTTCTTCAGTGAGGTGGAAAGGCGTTTTGATGCCATGCCGTTTACTTTAAGAGCATTTGAAGATGAGAAGAAGGCTCGGATGGGTGTGGTGGAGTGCGCCAAACATGAACTGCTGCAACCATTTAATGTTCTCTATGAGAAGGAGGGTGAATTTGTTGCCCAGTTTAAATTTACAGTTCTGCTCATGCCCAATGGCCCCATGCGGATAACCAGTGGTCCCTTCGAGCCTGACCTCTACAAGTCTGAGATGGAGGTCCAGGATGCAGAGCTAAAGGCCCTCCTCCAGAGTTCTGCAAGTCGAAAAACCCAGAAAAAGAAAAAAAAGAAGGCCTCCAAGACTGCAGAGAATGCCACCAGTGGGGAAACATTAGAAGAAAATGAAGCTGGGGAC
PARP1	ATGGCGGAGTCTTCGGATAAGCTCTATCGAGTCGAGTACGCCAAGAGCGGGCGCGCCTCTTGCAAGAAATGCAGCGAGAGCATCCCCAAGGACTCGCTCCGGATGGCCATCATGGTGCAGTCGCCCATGTTTGATGGAAAAGTCCCACACTGGTACCACTTCTCCTGCTTCTGGAAGGTGGGCCACTCCATCCGGCACCCTGACGTTGAGGTGGATGGGTTCTCTGAGCTTCGGTGGGATGATCAGCAGAAAGTCAAGAAGACAGCGGAAGCTGGAGGAGTGACAGGCAAAGGCCAGGATGGAATTGGTAGCAAGGCAGAGAAGACTCTGGGTGACTTTGCAGCAGAGTATGCCAAGTCCAACAGAAGTACGTGCAAGGGGTGTATGGAGAAGATAGAAAAGGGCCAGGTGCGCCTGTCCAAGAAGATGGTGGACCCGGAGAAGCCACAGCTAGGCATGATTGACCGCTGGTACCATCCAGGCTGCTTTGTCAAGAACAGGGAGGAGCTGGGTTTCCGGCCCGAGTACAGTGCGAGTCAGCTCAAGGGCTTCAGCCTCCTTGCTACAGAGGATAAAGAAGCCCTGAAGAAGCAGCTCCCAGGAGTCAAGAGTGAAGGAAAGAGAAAAGGCGATGAGGTGGATGGAGTGGATGAAGTGGCGAAGAAGAAATCTAAAAAAGAAAAAGACAAGGATAGTAAGCTTGAAAAAGCCCTAAAGGCTCAGAACGACCTGATCTGGAACATCAAGGACGAGCTAAAGAAAGTGTGTTCAACTAATGACCTGAAGGAGCTACTCATCTTCAACAAGCAGCAAGTGCCTTCTGGGGAGTCGGCGATCTTGGACCGAGTAGCCGATGGCATGGTGTTCGGTGCCCTCCTTCCCTGCGAGGAATGCTCGGGTCAGCTGGTCTTCAAGAGCGATGCCTATTACTGCACTGGGGACGTCACTGCCTGGACCAAGTGTATGGTCAAGACACAGACACCCAACCGGAAGGAGTGGGTAACCCCAAAGGAATTCCGAGAAATCTCTTACCTCAAGAAATTGAAGGTTAAAAAACAGGACCGTATATTCCCCCCAGAAACCAGCGCCTCCGTGGCGGCCACGCCTCCGCCCTCCACAGCCTCGGCTCCTGCTGCTGTGAACTCCTCTGCTTCAGCAGATAAGCCATTATCCAACATGAAGATCCTGACTCTCGGGAAGCTGTCCCGGAACAAGGATGAAGTGAAGGCCATGATTGAGAAACTCGGGGGGAAGTTGACGGGGACGGCCAACAAGGCTTCCCTGTGCATCAGCACCAAAAAGGAGGTGGAAAAGATGAATAAGAAGATGGAGGAAGTAAAGGAAGCCAACATCCGAGTTGTGTCTGAGGACTTCCTCCAGGACGTCTCCGCCTCCACCAAGAGCCTTCAGGAGTTGTTCTTAGCGCACATCTTGTCCCCTTGGGGGGCAGAGGTGAAGGCAGAGCCTGTTGAAGTTGTGGCCCCAAGAGGGAAGTCAGGGGCTGCGCTCTCCAAAAAAAGCAAGGGCCAGGTCAAGGAGGAAGGTATCAACAAATCTGAAAAGAGAATGAAATTAACTCTTAAAGGAGGAGCAGCTGTGGATCCTGATTCTGGACTGGAACACTCTGCGCATGTCCTGGAGAAAGGTGGGAAGGTCTTCAGTGCCACCCTTGGCCTGGTGGACATCGTTAAAGGAACCAACTCCTACTACAAGCTGCAGCTTCTGGAGGACGACAAGGAAAACAGGTATTGGATATTCAGGTCCTGGGGCCGTGTGGGTACGGTGATCGGTAGCAACAAACTGGAACAGATGCCGTCCAAGGAGGATGCCATTGAGCACTTCATGAAATTATATGAAGAAAAAACCGGGAACGCTTGGCACTCCAAAAATTTCACGAAGTATCCCAAAAAGTTCTACCCCCTGGAGATTGACTATGGCCAGGATGAAGAGGCAGTGAAGAAGCTGACAGTAAATCCTGGCACCAAGTCCAAGCTCCCCAAGCCAGTTCAGGACCTCATCAAGATGATCTTTGATGTGGAAAGTATGAAGAAAGCCATGGTGGAGTATGAGATCGACCTTCAGAAGATGCCCTTGGGGAAGCTGAGCAAAAGGCAGATCCAGGCCGCATACTCCATCCTCAGTGAGGTCCAGCAGGCGGTGTCTCAGGGCAGCAGCGACTCTCAGATCCTGGATCTCTCAAATCGCTTTTACACCCTGATCCCCCACGACTTTGGGATGAAGAAGCCTCCGCTCCTGAACAATGCAGACAGTGTGCAGGCCAAGGCGGAAATGCTTGACAACCTGCTGGACATCGAGGTGGCCTACAGTCTGCTCAGGGGAGGGTCTGATGATAGCAGCAAGGATCCCATCGATGTCAACTATGAGAAGCTCAAAACTGACATTAAGGTGGTTGACAGAGATTCTGAAGAAGCCGAGATCATCAGGAAGTATGTTAAGAACACTCATGCAACCACACACAATGCGTATGACTTGGAAGTCATCGATATCTTTAAGATAGAGCGTGAAGGCGAATGCCAGCGTTACAAGCCCTTTAAGCAGCTTCATAACCGAAGATTGCTGTGGCACGGGTCCAGGACCACCAACTTTGCTGGGATCCTGTCCCAGGGTCTTCGGATAGCCCCGCCTGAAGCGCCCGTGACAGGCTACATGTTTGGTAAAGGGATCTATTTCGCTGACATGGTCTCCAAGAGTGCCAACTACTGCCATACGTCTCAGGGAGACCCAATAGGCTTAATCCTGTTGGGAGAAGTTGCCCTTGGAAACATGTATGAACTGAAGCACGCTTCACATATCAGCAAGTTACCCAAGGGCAAGCACAGTGTCAAAGGTTTGGGCAAAACTACCCCTGATCCTTCAGCTAACATTAGTCTGGATGGTGTAGACGTTCCTCTTGGGACCGGGATTTCATCTGGTGTGAATGACACCTCTCTACTATATAACGAGTACATTGTCTATGATATTGCTCAGGTAAATCTGAAGTATCTGCTGAAACTGAAATTCAATTTTAAGACCTCCCTGTGG
PATZ1	ATGGAGCGGGTGAACGACGCTTCGTGCGGCCCGTCTGGCTGCTACACATACCAGGTGAGCAGACACAGCACGGAGATGCTGCACAACCTGAACCAACAGCGCAAAAACGGCGGGCGATTCTGCGACGTGCTCTTGCGGGTAGGCGACGAGAGTTTCCCAGCGCACCGTGCTGTGCTGGCTGCCTGTAGCGAATACTTTGAGTCGGTGTTCAGTGCCCAATTGGGAGATGGAGGAGCTGCGGATGGGGGTCCTGCTGATGTAGGGGGAGCTACTGCTGCACCAGGAGGAGGAGCCGGAGGAAGCAGGGAACTTGAGATGCACACTATCAGCTCCAAGGTATTTGGGGACATTCTGGACTTCGCCTACACTTCCCGCATCGTGGTGCGCTTGGAGAGCTTTCCCGAACTCATGACGGCCGCCAAGTTCCTGCTGATGAGGTCGGTTATCGAGATCTGCCAGGAAGTCATCAAACAGTCCAACGTACAGATCCTTGTACCCCCTGCCCGCGCCGATATAATGCTCTTTCGCCCCCCTGGGACCTCTGACTTGGGCTTCCCTTTGGACATGACCAACGGGGCAGCCTTGGCAGCCAACAGTAATGGCATTGCCGGCAGTATGCAGCCAGAGGAGGAGGCAGCTAGGGCTGCTGGTGCAGCCATTGCAGGCCAAGCTTCTTTACCTGTGTTACCTGGGGTGGACCGCTTGCCCATGGTGGCTGGACCCCTATCCCCTCAACTGCTTACTTCTCCATTCCCCAGTGTGGCATCCAGTGCTCCTCCCCTGACTGGCAAGCGAGGCCGGGGACGACCAAGGAAGGCCAACCTTCTGGATTCAATGTTTGGATCCCCAGGAGGCCTGAGGGAGGCAGGAATCCTTCCATGCGGTCTATGTGGTAAGGTGTTCACTGATGCCAACCGGCTCAGGCAGCACGAGGCTCAGCACGGTGTTACCAGCCTCCAGCTGGGCTACATCGACCTTCCTCCTCCGAGGCTTGGTGAGAATGGGCTACCCATCTCTGAAGACCCCGACGGCCCCAGAAAGAGGAGCCGGACCAGGAAGCAGGTCGCTTGTGAGATCTGCGGCAAGATCTTCCGTGATGTGTATCATCTTAACCGGCACAAGCTGTCCCACTCTGGGGAGAAGCCCTACTCCTGCCCTGTGTGTGGGTTGCGGTTCAAGAGAAAAGACCGCATGTCCTACCATGTGCGGTCCCATGATGGGTCCGTGGGCAAGCCTTACATCTGCCAGAGCTGTGGGAAAGGCTTCTCCAGGCCTGATCACTTGAACGGACATATCAAGCAGGTCCACACTTCTGAGCGGCCTCACAAGTGTCAGACCTGCAATGCTTCTTTTGCCACCCGTGACCGTCTGCGCTCCCACCTGGCCTGTCATGAAGACAAGGTGCCCTGCCAGGTGTGTGGGAAGTACTTGCGGGCAGCATACATGGCAGACCACCTGAAGAAGCACAGCGAGGGGCCCAGCAACTTCTGCAGTATCTGTAACCGAGGTTTCTCCTCTGCCTCCTACTTAAAGGTCCATGTTAAAACCCACCACGGTGTTCCCCTTCCCCAGGTCAGCAGGCACCAGGAGCCCATCCTGAATGGGGGAGCAGCGTTCCACTGCGCCAGGACCTATGGCAACAAAGAAGGCCAGAAATGCTCACATCAGGATCCGATTGAGAGCTCTGACTCCTATGGTGACCTCTCAGATGCCAGCGACCTGAAGACGCCAGAGAAGCAGAGTGCCAATGGCTCTTTCTCCTGCGACATGGCAGTCCCCAAAAACAAAATGGAGTCTGATGGGGAGAAGAAGTACCCATGCCCTGAATGTGGGAGCTTCTTCCGCTCTAAGTCCTACTTGAACAAACACATCCAGAAGGTGCATGTTCGGGCTCTTGGGGGCCCTCTGGGGGACCTGGGCCCTGCCCTTGGCTCACCTTTCTCTCCTCAGCAGAACATGTCTCTCCTCGAGTCCTTTGGGTTTCAGATTGTTCAGTCGGCATTTGCGTCATCTTTAGTAGATCCTGAGGTTGACCAGCAGCCCATGGGGCCTGAAGGGAAA
PAX2	ATGGATATGCACTGCAAAGCAGACCCCTTCTCCGCGATGCACCCAGGGCACGGGGGTGTGAACCAGCTCGGGGGGGTGTTTGTGAACGGCCGGCCCCTACCCGACGTGGTGAGGCAGCGCATCGTGGAGCTGGCCCACCAGGGTGTGCGGCCCTGTGACATCTCCCGGCAGCTGCGGGTCAGCCACGGCTGTGTCAGCAAAATCCTGGGCAGGTACTACGAGACCGGCAGCATCAAGCCGGGTGTGATCGGTGGCTCCAAGCCCAAAGTGGCGACGCCCAAAGTGGTGGACAAGATTGCTGAATACAAACGACAGAACCCGACTATGTTCGCCTGGGAGATTCGAGACCGGCTCCTGGCCGAGGGCATCTGTGACAATGACACAGTGCCCAGCGTCTCTTCCATCAACAGAATCATCCGGACCAAAGTTCAGCAGCCTTTCCACCCAACGCCGGATGGGGCTGGGACAGGAGTGACCGCCCCTGGCCACACCATTGTTCCCAGCACGGCCTCCCCTCCTGTTTCCAGCGCCTCCAATGACCCAGTGGGATCCTACTCCATCAATGGGATCCTGGGGATTCCTCGCTCCAATGGTGAGAAGAGGAAACGTGATGAAGTTGAGGTATACACTGATCCTGCCCACATTAGAGGAGGTGGAGGTTTGCATCTGGTCTGGACTTTAAGAGATGTGTCTGAGGGCTCAGTCCCCAATGGAGATTCCCAGAGTGGTGTGGACAGTTTGCGGAAGCACTTGCGAGCTGACACCTTCACCCAGCAGCAGCTGGAAGCTTTGGATCGGGTCTTTGAGCGTCCTTCCTACCCTGACGTCTTCCAGGCATCAGAGCACATCAAATCAGAACAGGGGAACGAGTACTCCCTCCCAGCCCTGACCCCTGGGCTTGATGAAGTCAAGTCGAGTCTATCTGCATCCACCAACCCTGAGCTGGGCAGCAACGTGTCAGGCACACAGACATACCCAGTTGTGACTGGTCGTGACATGGCGAGCACCACTCTGCCTGGTTACCCCCCTCACGTGCCCCCCACTGGCCAGGGAAGCTACCCCACCTCCACCCTGGCAGGAATGGTGCCTGGGAGCGAGTTCTCCGGCAACCCGTACAGCCACCCCCAGTACACGGCCTACAACGAGGCTTGGAGATTCAGCAACCCCGCCTTACTAATGCCGCCCCCCGGTCCGCCCCTGCCGCTGCTGCCGCTGCCTATGACCGCCACTAGTTACCGCGGGGACCACATCAAGCTTCAGGCCGACAGCTTCGGCCTCCACATCGTCCCCGTC
PAX3	ATGACCACGCTGGCCGGCGCTGTGCCCAGGATGATGCGGCCGGGCCCGGGGCAGAACTACCCGCGTAGCGGGTTCCCGCTGGAAGTGTCCACTCCCCTCGGCCAGGGCCGCGTCAACCAGCTCGGCGGCGTTTTTATCAACGGCAGGCCGCTGCCCAACCACATCCGCCACAAGATCGTGGAGATGGCCCACCACGGCATCCGGCCCTGCGTCATCTCGCGCCAGCTGCGCGTGTCCCACGGCTGCGTCTCCAAGATCCTGTGCAGGTACCAGGAGACTGGCTCCATACGTCCTGGTGCCATCGGCGGCAGCAAGCCCAAGGTGACAACGCCTGACGTGGAGAAGAAAATTGAGGAATACAAAAGAGAGAACCCGGGCATGTTCAGCTGGGAAATCCGAGACAAATTACTCAAGGACGCGGTCTGTGATCGAAACACCGTGCCGTCAGTGAGTTCCATCAGCCGCATCCTGAGAAGTAAATTCGGGAAAGGTGAAGAGGAGGAGGCCGACTTGGAGAGGAAGGAGGCAGAGGAAAGCGAGAAGAAGGCCAAACACAGCATCGACGGCATCCTGAGCGAGCGAGCCTCAGCACCCCAATCAGATGAAGGCTCTGATATTGACTCTGAACCAGATTTACCACTAAAGAGGAAACAGCGCAGAAGCCGAACCACCTTCACAGCAGAACAGCTGGAGGAACTGGAGCGTGCTTTTGAGAGAACTCATTACCCTGACATTTATACTAGGGAGGAACTGGCCCAGAGGGCGAAGCTCACCGAGGCCCGAGTACAGGTCTGGTTTAGCAACCGCCGTGCAAGATGGAGGAAGCAAGCTGGGGCCAATCAACTGATGGCTTTCAACCATCTCATTCCCGGGGGGTTCCCTCCCACTGCCATGCCGACCTTGCCAACGTACCAGCTGTCGGAGACCTCTTACCAGCCCACATCTATTCCACAAGCTGTGTCAGATCCCAGCAGCACCGTTCACAGACCTCAACCGCTTCCTCCAAGCACTGTACACCAAAGCACGATTCCTTCCAACCCAGACAGCAGCTCTGCCTACTGCCTCCCCAGCACCAGGCATGGATTTTCCAGCTATACAGACAGCTTTGTGCCTCCGTCGGGGCCCTCCAACCCCATGAACCCCACCATTGGCAATGGCCTCTCACCTCAGGTAATGGGACTCCTGACCAACCACGGTGGGGTACCTCATCAGCCCCAGACTGATTACGCGCTCTCCCCTCTCACCGGGGGTCTGGAACCTACCACCACGGTGTCGGCCAGCTGCAGTCAGAGACTAGACCATATGAAGAGCTTGGACAGTCTGCCAACATCTCAGTCCTACTGTCCACCCACCTATAGCACCACAGGCTACAGTATGGACCCTGTCACAGGCTACCAATATGGGCAGTATGGACAAAGTGCCTTTCATTATCTCAAGCCAGATATCGCG
PAX4	ATGAACCAGCTTGGGGGGCTCTTTGTGAATGGCCGGCCCCTGCCTCTGGATACCCGGCAGCAGATTGTGCGGCTAGCAGTCAGTGGAATGCGGCCCTGTGACATCTCACGGATCCTTAAGGTATCTAATGGCTGTGTGAGCAAGATCCTAGGGCGTTACTACCGCACAGGTGTCTTGGAGCCAAAGGGCATTGGGGGAAGCAAGCCACGGCTGGCTACACCCCCTGTGGTGGCTCGAATTGCCCAGCTGAAGGGTGAGTGTCCAGCCCTCTTTGCCTGGGAAATCCAACGCCAGCTTTGTGCTGAAGGGCTTTGCACCCAGGACAAGACTCCCAGTGTCTCCTCCATCAACCGAGTCCTGCGGGCATTACAGGAGGACCAGGGACTACCGTGCACACGGCTCAGGTCACCAGCTGTTTTGGCTCCAGCTGTCCTCACTCCCCATAGTGGCTCTGAGACTCCCCGGGGTACCCACCCAGGGACCGGCCACCGGAATCGGACTATCTTCTCCCCAAGCCAGGCAGAGGCACTGGAGAAAGAGTTCCAGCGTGGGCAGTATCCTGATTCAGTGGCCCGTGGAAAGCTGGCTACTGCCACCTCTCTGCCTGAGGACACGGTGAGGGTCTGGTTTTCCAACAGAAGAGCCAAATGGCGTCGGCAAGAGAAGCTCAAGTGGGAAATGCAGCTGCCAGGTGCTTCCCAGGGGCTGACTGTACCAAGGGTTGCCCCAGGAATCATCTCTGCACAGCAGTCCCCTGGCAGTGTGCCCACAGCAGCCCTGCCTGCCCTGGAACCACTGGGTCCCTCCTGCTATCAGCTGTGCTGGGCAACAGCACCAGAAAGGTGTCTGAGTGACACCCCACCTAAAGCCTGTCTCAAGCCCTGCTGGGGCCACTTGCCCCCACAGCCGAATTCCCTGGACTCAGGACTGCTTTGCCTTCCTTGCCCTTCCTCCCACTGTCCCCTGGCCAGTCTTAGTGGCTCTCAGGCCCTGCTCTGGCCTGGCTGCCCACTACTGTATGGCTTGGAATTG
PAX6	ATGTGTGAGGCCTTTTATTGTGAGAGTGGACAGACATCCGAGATTTCAGAGCCCCATATTCGAGCCCCGTGGAATCCCGCGGCCCCCAGCCAGAGCCAGCATGCAGAACAGGGAGGGCGGAGTTCAGCGGCGGAAATAAAGCGAGCAGTGGCTGGTGCGAACCGACTCCCGGCTCTAAGCCTTACTTGCGGTGGCCGGACTTGTCTGTGGCTGAAGCCGAGCCCGGGCTCTGACTCTCACGTCTGCACTGGAGGTCACAGCGGAGTGAATCAGCTCGGTGGTGTCTTTGTCAACGGGCGGCCACTGCCGGACTCCACCCGGCAGAAGATTGTAGAGCTAGCTCACAGCGGGGCCCGGCCGTGCGACATTTCCCGAATTCTGCAGGTGTCCAACGGATGTGTGAGTAAAATTCTGGGCAGGTATTACGAGACTGGCTCCATCAGACCCAGGGCAATCGGTGGTAGTAAACCGAGAGTAGCGACTCCAGAAGTTGTAAGCAAAATAGCCCAGTATAAGCGGGAGTGCCCGTCCATCTTTGCTTGGGAAATCCGAGACAGATTACTGTCCGAGGGGGTCTGTACCAACGATAACATACCAAGCGTGTCATCAATAAACAGAGTTCTTCGCAACCTGGCTAGCGAAAAGCAACAGATGGGCGCAGACGGCATGTATGATAAACTAAGGATGTTGAACGGGCAGACCGGAAGCTGGGGCACCCGCCCTGGTTGGTATCCGGGGACTTCGGTGCCAGGGCAACCTACGCAAGATGGCTGCCAGCAACAGGAAGGAGGGGGAGAGAATACCAACTCCATCAGTTCCAACGGAGAAGATTCAGATGAGGCTCAAATGCGACTTCAGCTGAAGCGGAAGCTGCAAAGAAATAGAACATCCTTTACCCAAGAGCAAATTGAGGCCCTGGAGAAAGAGTTTGAGAGAACCCATTATCCAGATGTGTTTGCCCGAGAAAGACTAGCAGCCAAAATAGATCTACCTGAAGCAAGAATACAGGTATGGTTTTCTAATCGAAGGGCCAAATGGAGAAGAGAAGAAAAACTGAGGAATCAGAGAAGACAGGCCAGCAACACACCTAGTCATATTCCTATCAGCAGTAGTTTCAGCACCAGTGTCTACCAACCAATTCCACAACCCACCACACCGGTTTCCTCCTTCACATCTGGCTCCATGTTGGGCCGAACAGACACAGCCCTCACAAACACCTACAGCGCTCTGCCGCCTATGCCCAGCTTCACCATGGCAAATAACCTGCCTATGCAACCCCCAGTCCCCAGCCAGACCTCCTCATACTCCTGCATGCTGCCCACCAGCCCTTCGGTGAATGGGCGGAGTTATGATACCTACACCCCCCCACATATGCAGACACACATGAACAGTCAGCCAATGGGCACCTCGGGCACCACTTCAACAGGACTCATTTCCCCTGGTGTGTCAGTTCCAGTTCAAGTTCCCGGAAGTGAACCTGATATGTCTCAATACTGGCCAAGATTACAG
PAX7	ATGGCGGCCCTTCCCGGCACGGTACCGAGAATGATGCGGCCGGCTCCGGGGCAGAACTACCCCCGCACGGGATTCCCTTTGGAAGTGTCCACCCCGCTTGGCCAAGGCCGGGTCAATCAGCTGGGAGGGGTCTTCATCAATGGGCGACCCCTGCCTAACCACATCCGCCACAAGATAGTGGAGATGGCCCACCATGGCATCCGGCCCTGTGTCATCTCCCGACAGCTGCGTGTCTCCCACGGCTGCGTCTCCAAGATTCTTTGCCGCTACCAGGAGACCGGGTCCATCCGGCCTGGGGCCATCGGCGGCAGCAAGCCCAGACAGGTGGCGACTCCGGATGTAGAGAAAAAGATTGAGGAGTACAAGAGGGAAAACCCAGGCATGTTCAGCTGGGAGATCCGGGACAGGCTGCTGAAGGATGGGCACTGTGACCGAAGCACTGTGCCCTCAGTGAGTTCGATTAGCCGCGTGCTCAGAATCAAGTTCGGGAAGAAAGAGGAGGAGGATGAAGCGGACAAGAAGGAGGACGACGGCGAAAAGAAGGCCAAACACAGCATCGACGGCATCCTGGGCGACAAAGGGAACCGGCTGGACGAGGGCTCGGATGTGGAGTCGGAACCTGACCTCCCACTGAAGCGCAAGCAGCGACGCAGTCGGACCACATTCACGGCCGAGCAGCTGGAGGAGCTGGAGAAGGCCTTTGAGAGGACCCACTACCCAGACATATACACCCGCGAGGAGCTGGCGCAGAGGACCAAGCTGACAGAGGCGCGTGTGCAGGTCTGGTTCAGTAACCGCCGCGCCCGTTGGCGTAAGCAGGCAGGAGCCAACCAGCTGGCGGCGTTCAACCACCTTCTGCCAGGAGGCTTCCCGCCCACCGGCATGCCCACGCTGCCCCCCTACCAGCTGCCGGACTCCACCTACCCCACCACCACCATCTCCCAAGATGGGGGCAGCACTGTGCACCGGCCTCAGCCCCTGCCACCGTCCACCATGCACCAGGGCGGGCTGGCTGCAGCGGCTGCAGCCGCCGACACCAGCTCTGCCTACGGAGCCCGCCACAGCTTCTCCAGCTACTCTGACAGCTTCATGAATCCGGCGGCGCCCTCCAACCACATGAACCCGGTCAGCAACGGCCTGTCTCCTCAGGTGATGAGCATCTTGGGCAACCCCAGTGCGGTGCCCCCGCAGCCACAGGCTGACTTCTCCATCTCCCCGCTGCATGGCGGCCTGGACTCGGCCACCTCCATCTCAGCCAGCTGCAGCCAGCGGGCCGACTCCATCAAGCCAGGAGACAGCCTGCCCACCTCCCAGGCCTACTGCCCACCCACCTACAGCACCACCGGCTACAGCGTGGACCCCGTGGCCGGCTATCAGTACGGCCAGTACGGCCAGAGTGAGTGCCTGGTGCCCTGGGCGTCCCCCGTCCCCATTCCTTCTCCCACCCCCAGGGCCTCCTGCTTGTTTATGGAGAGCTACAAGGTGGTGTCAGGGTGGGGAATGTCCATTTCACAGATGGAAAAATTGAAGTCCAGCCAGATGGAACAGTTCACC
PAX8	ATGCCTCACAACTCCATCAGATCTGGCCATGGAGGGCTGAACCAGCTGGGAGGGGCCTTTGTGAATGGCAGACCTCTGCCGGAAGTGGTCCGCCAGCGCATCGTAGACCTGGCCCACCAGGGTGTAAGGCCCTGCGACATCTCTCGCCAGCTCCGCGTCAGCCATGGCTGCGTCAGCAAGATCCTTGGCAGGTACTACGAGACTGGCAGCATCCGGCCTGGAGTGATAGGGGGCTCCAAGCCCAAGGTGGCCACCCCCAAGGTGGTGGAGAAGATTGGGGACTACAAACGCCAGAACCCTACCATGTTTGCCTGGGAGATCCGAGACCGGCTCCTGGCTGAGGGCGTCTGTGACAATGACACTGTGCCCAGTGTCAGCTCCATTAATAGAATCATCCGGACCAAAGTGCAGCAACCATTCAACCTCCCTATGGACAGCTGCGTGGCCACCAAGTCCCTGAGTCCCGGACACACGCTGATCCCCAGCTCAGCTGTAACTCCCCCGGAGTCACCCCAGTCGGATTCCCTGGGCTCCACCTACTCCATCAATGGGCTCCTGGGCATCGCTCAGCCTGGCAGCGACAAGAGGAAAATGGATGACAGTGATCAGGATAGCTGCCGACTAAGCATTGACTCACAGAGCAGCAGCAGCGGACCCCGAAAGCACCTTCGCACGGATGCCTTCAGCCAGCACCACCTCGAGCCGCTCGAGTGCCCATTTGAGCGGCAGCACTACCCAGAGGCCTATGCCTCCCCCAGCCACACCAAAGGCGAGCAGGGCCTCTACCCGCTGCCCTTGCTCAACAGCACCCTGGACGACGGGAAGGCCACCCTGACCCCTTCCAACACGCCACTGGGGCGCAACCTCTCGACTCACCAGACCTACCCCGTGGTGGCAGATCCTCACTCACCCTTCGCCATAAAGCAGGAAACCCCCGAGGTGTCCAGTTCTAGCTCCACCCCTTCCTCTTTATCTAGCTCCGCCTTTTTGGATCTGCAGCAAGTCGGCTCCGGGGTCCCGCCCTTCAATGCCTTTCCCCATGCTGCCTCCGTGTACGGGCAGTTCACGGGCCAGGCCCTCCTCTCAGGGCGAGAGATGGTGGGGCCCACGCTGCCCGGATACCCACCCCACATCCCCACCAGCGGACAGGGCAGCTATGCCTCCTCTGCCATCGCAGGCATGGTGGCAGGAAGTGAATACTCTGGCAATGCCTATGGCCACACCCCCTACTCCTCCTACAGCGAGGCCTGGCGCTTCCCCAACTCCAGCTTGCTGAGTTCCCCATATTATTACAGTTCCACATCAAGGCCGAGTGCACCGCCCACCACTGCCACGGCCTTTGACCATCTG
PAX9	ATGGAGCCAGCCTTCGGGGAGGTGAACCAGCTGGGAGGAGTGTTCGTGAACGGGAGGCCGCTGCCCAACGCCATCCGGCTTCGCATCGTGGAACTGGCCCAACTGGGCATCCGACCGTGTGACATCAGCCGCCAGCTACGGGTCTCGCACGGCTGCGTCAGCAAGATCCTGGCGCGATACAACGAGACGGGCTCGATCTTGCCAGGAGCCATCGGGGGCAGCAAGCCCCGGGTCACTACCCCCACCGTGGTGAAACACATCCGGACCTACAAGCAGAGAGACCCCGGCATCTTCGCCTGGGAGATCCGGGACCGCCTGCTGGCGGACGGCGTGTGCGACAAGTACAATGTGCCCTCCGTGAGCTCCATCAGCCGCATTCTGCGCAACAAGATCGGCAACTTGGCCCAGCAGGGTCATTACGACTCATACAAGCAGCACCAGCCGACGCCGCAGCCAGCGCTGCCCTACAACCACATCTACTCGTACCCCAGCCCTATCACGGCGGCGGCCGCCAAGGTGCCCACGCCACCCGGGGTGCCTGCCATCCCCGGTTCGGTGGCCATGCCGCGCACCTGGCCCTCCTCGCACTCCGTCACCGACATCCTGGGCATCCGCTCCATCACCGACCAAGTGAGCGACAGCTCCCCCTACCACAGCCCCAAGGTGGAGGAGTGGAGCAGCCTGGGCCGCAACAACTTCCCCGCCGCCGCCCCGCATGCGGTGAACGGGTTGGAGAAGGGAGCCCTGGAGCAGGAAGCCAAGTACGGTCAGGCACCAAATGGTCTCCCAGCTGTGGGCAGTTTTGTGTCAGCATCCAGCATGGCTCCTTACCCTACCCCAGCCCAAGTGTCGCCTTACATGACCTACAGTGCTGCTCCTTCTGGTTATGTTGCTGGACATGGGTGGCAACATGCTGGGGGCACCTCATTGTCTCCCCACAACTGTGACATTCCGGCATCGCTGGCGTTCAAGGGAATGCAGGCAGCCAGAGAAGGTAGTCATTCTGTCACGGCTTCCGCGCTC
PBX1	ATGGACGAGCAGCCCAGGCTGATGCATTCCCATGCTGGGGTCGGGATGGCCGGACACCCCGGCCTGTCCCAGCACTTGCAGGATGGGGCCGGAGGGACCGAGGGGGAGGGCGGGAGGAAGCAGGACATTGGAGACATTTTACAGCAAATTATGACCATCACAGACCAGAGTTTGGATGAGGCGCAGGCCAGAAAACATGCTTTAAACTGCCACAGAATGAAGCCTGCCTTGTTTAATGTGTTGTGTGAAATCAAAGAAAAAACAGTTTTGAGTATCCGAGGAGCCCAGGAGGAGGAACCCACAGACCCCCAGCTGATGCGGCTGGACAACATGCTGTTAGCGGAAGGCGTGGCGGGGCCTGAGAAGGGCGGAGGGTCGGCGGCAGCGGCGGCAGCGGCGGCGGCTTCTGGAGGGGCAGGTTCAGACAACTCAGTGGAGCATTCAGATTACAGAGCCAAACTCTCACAGATCAGACAAATCTACCATACGGAGCTGGAGAAATACGAGCAGGCCTGCAACGAGTTCACCACCCACGTGATGAATCTCCTGCGAGAGCAAAGCCGGACCAGGCCCATCTCCCCAAAGGAGATTGAGCGGATGGTCAGCATCATCCACCGCAAGTTCAGCTCCATCCAGATGCAGCTCAAGCAGAGCACGTGCGAGGCGGTGATGATCCTGCGTTCCCGATTTCTGGATGCGCGGCGGAAGAGACGGAATTTCAACAAGCAAGCGACAGAAATCCTGAATGAATATTTCTATTCCCATCTCAGCAACCCTTACCCCAGTGAGGAAGCCAAAGAGGAGTTAGCCAAGAAGTGTGGCATCACAGTCTCCCAGGTATCAAACTGGTTTGGAAATAAGCGAATCCGGTACAAGAAGAACATAGGTAAATTTCAAGAGGAAGCCAATATTTATGCTGCCAAAACAGCTGTCACTGCTACCAATGTGTCAGCCCATGGAAGCCAAGCTAACTCGCCCTCAACTCCCAACTCGGCTGGTTCTTCCAGTTCTTTTAACATGTCAAACTCTGGAGATTTGTTCATGAGCGTGCAGTCACTCAATGGGGATTCTTACCAAGGGGCCCAGGTTGGAGCCAACGTGCAATCACAGGTGGATACCCTTCGCCATGTTATCAGCCAGACAGGAGGATACAGTGATGGACTCGCAGCCAGTCAGATGTACAGTCCGCAGGGCATCAGTGCTAATGGAGGTTGGCAGGATGCTACTACCCCTTCATCAGTGACCTCCCCTACAGAAGGCCCTGGCAGTGTTCACTCTGATACCTCCAACTTG
PBX2	ATGGACGAACGGCTGCTTGGGCCTCCCCCTCCAGGAGGGGGCAGGGGAGGACTGGGATTGGTTAGTGGAGAACCTGGAGGACCTGGAGAACCTCCTGGTGGAGGAGATCCTGGCGGAGGCAGCGGAGGGGTGCCTGGAGGCAGAGGGAAGCAGGACATCGGGGACATTCTGCAGCAGATCATGACCATCACCGACCAGAGCCTGGACGAGGCCCAGGCCAAGAAACACGCCCTGAACTGCCACAGAATGAAGCCTGCTCTGTTTAGCGTGCTGTGTGAAATCAAGGAGAAAACTGGCCTGAGCATTCGGAGCTCCCAGGAGGAGGAGCCCGTGGACCCACAGCTGATGCGCCTGGACAACATGCTGCTTGCAGAGGGTGTTGCTGGACCCGAAAAAGGGGGCGGCTCAGCAGCAGCAGCTGCAGCCGCTGCAGCCTCTGGTGGTGGCGTGTCCCCTGACAACTCCATCGAACACTCCGACTATCGCAGCAAACTGGCCCAGATCCGGCACATCTACCACTCCGAGCTGGAGAAGTATGAGCAGGCCTGTAATGAGTTCACCACCCATGTGATGAACCTGCTGAGGGAGCAGAGCCGCACCAGGCCCGTGGCCCCCAAAGAGATGGAACGCATGGTGAGCATCATCCATAGAAAGTTCAGCGCCATCCAGATGCAGCTGAAGCAGAGCACATGCGAGGCTGTGATGATCCTGCGCTCCCGGTTCCTGGATGCCAGAAGAAAGCGCCGGAACTTCAGCAAACAGGCCACTGAGGTGCTGAATGAGTATTTCTACTCCCACCTGAGTAACCCATATCCTAGTGAGGAGGCCAAGGAGGAGCTGGCCAAGAAGTGTGGCATCACCGTGTCTCAGGTGTCCAACTGGTTTGGCAACAAGAGGATTCGCTATAAGAAAAACATCGGAAAGTTCCAGGAGGAGGCCAACATCTATGCTGTGAAGACCGCCGTGTCAGTGACCCAGGGCGGCCACAGCCGCACCAGTTCCCCTACACCCCCTTCCTCTGCAGGCTCTGGCGGCTCTTTCAATCTGTCAGGATCTGGAGACATGTTTCTGGGGATGCCTGGGCTGAACGGAGATTCCTATTCTGCTTCCCAGGTGGAATCACTGAGACACTCCATGGGGCCAGGGGGCTATGGGGATAACCTGGGCGGAGGCCAGATGTACAGCCCACGGGAAATGAGGGCCAATGGCAGCTGGCAGGAGGCTGTGACCCCCTCTTCAGTGACATCCCCAACCGAGGGACCAGGGAGTGTGCACTCTGATACCTCCAAC
PBX3	ATGGACGATCAGTCCAGGATGCTGCAGACTCTGGCCGGAGTGAATCTGGCTGGACATTCTGTGCAGGGAGGAATGGCCCTGCCTCCTCCTCCTCATGGACACGAAGGAGCTGACGGCGACGGAAGAAAGCAGGACATCGGCGACATCCTGCACCAGATCATGACCATCACCGACCAGAGCCTGGACGAGGCCCAGGCCAAGAAACATGCCCTGAACTGTCACAGAATGAAACCAGCCCTGTTCAGCGTGCTGTGTGAGATCAAAGAGAAAACAGGCCTGAGCATCAGAGGAGCCCAGGAGGAGGACCCTCCCGATCCCCAGCTGATGAGACTGGATAATATGCTGCTGGCAGAAGGGGTTTCAGGTCCTGAGAAAGGCGGGGGATCCGCCGCAGCAGCTGCAGCCGCTGCCGCTTCTGGAGGCTCTTCAGATAACTCTATTGAACACTCAGATTACAGAGCCAAACTGACCCAGATCAGACAGATCTATCACACAGAACTGGAGAAATATGAACAGGCCTGTAATGAATTTACTACACATGTGATGAACCTGCTGAGAGAACAGAGTAGAACACGGCCCATTTCTCCAAAAGAGATTGAAAGAATGGTGGGCATCATCCATAGAAAATTTAGTTCCATTCAGATGCAGCTGAAACAGAGCACTTGTGAAGCCGTGATGATTCTGAGATCAAGGTTCCTGGATGCCAGACGGAAAAGGCGGAACTTCAGTAAACAGGCCACAGAAATCCTGAATGAATATTTTTACTCACACCTGAGCAACCCCTACCCCAGTGAAGAAGCCAAAGAGGAGCTGGCCAAGAAATGCAGCATCACAGTGTCACAGGTGTCCAATTGGTTTGGCAACAAAAGAATCAGGTACAAGAAGAACATTGGCAAGTTTCAGGAAGAAGCCAACCTGTATGCTGCCAAGACAGCCGTGACAGCTGCCCACGCCGTGGCCGCCGCTGTGCAGAACAACCAGACCAATTCCCCCACCACACCAAATTCCGGTTCTTCTGGCTCTTTTAACCTGCCAAATTCTGGGGACATGTTCATGAACATGCAGAGTCTGAATGGGGATTCTTACCAGGGGTCCCAGGTGGGAGCCAATGTGCAGTCACAGGTGGATACCCTGCGGCATGTGATCAATCAGACCGGAGGCTACAGTGATGGCCTGGGAGGAAATTCACTGTACAGTCCACATAATCTGAATGCTAATGGAGGCTGGCAGGACGCCACAACTCCATCTTCTGTGACTTCTCCTACAGAAGGCCCAGGAAGTGTGCACTCCGATACCTCTAAC
PBX4	ATGGCCGCCCCGCCGCGCCCCGCGCCATCGCCCCCCGCCCCGCGGCGCCTCGACACGAGCGACGTCCTGCAGCAGATCATGGCCATCACCGACCAGAGCCTGGACGAGGCACAGGCCAGAAAGCATGCTCTGAATTGCCATCGGATGAAGCCTGCTCTGTTCAGCGTGCTCTGTGAGATCAAGGAAAAGACAGTGGTAAGCATCCGTGGCATTCAAGACGAAGATCCCCCTGACGCCCAGCTCCTGAGGCTGGATAACATGCTGCTGGCTGAGGGCGTGTGCAGGCCCGAGAAGAGAGGAAGAGGAGGAGCGGTGGCCAGGGCCGGCACAGCAACACCAGGTGGCTGTCCAAATGACAATAGCATTGAGCACTCTGACTACAGGGCCAAGCTGTCCCAGATCCGACAGATTTACCACTCTGAGCTAGAGAAATATGAACAGGCCTGTCGTGAGTTCACCACGCACGTCACCAACCTCCTCCAGGAGCAGAGCAGGATGAGGCCTGTCTCCCCTAAGGAGATTGAGCGCATGGTCGGCGCCATTCACGGCAAGTTCAGCGCCATCCAGATGCAGTTGAAGCAGAGCACCTGTGAGGCAGTGATGACCCTGCGTTCGCGGCTGCTCGATGCCAGGCGCAAGCGGCGGAATTTCAGCAAGCAGGCGACGGAAGTGCTGAATGAGTATTTTTACTCCCATCTGAACAACCCTTACCCCAGCGAAGAAGCCAAAGAAGAGCTGGCCAGGAAGGGCGGCCTCACCATCTCCCAGGTCTCTAACTGGTTTGGCAACAAAAGAATCCGGTATAAAAAGAACATGGGGAAGTTTCAAGAAGAGGCTACCATTTACACGGGTAAAACGGCTGTGGATACCACGGAAGTTGGGGTCCCAGGGAACCACGCCAGCTGCCTGTCAACACCTAGCTCCGGCTCCTCTGGACCCTTCCCGCTGCCCAGCGCTGGGGACGCCTTCCTCACCCTGCGGACTCTGGCCTCTCTCCAGCCTCCTCCTGGGGGAGGCTGCCTGCAGTCCCAGGCCCAGGGTAGCTGGCAGGGGGCCACCCCCCAACCTGCAACTGCCTCACCTGCTGGAGACCCTGGCAGCATCAACTCCAGTACATCTAAT
PBXIP1	ATGGCCTCCTGCCCAGACTCTGATAATAGCTGGGTGCTTGCTGGCTCCGAGAGCCTGCCAGTGGAGACACTGGGCCCGGCATCCAGGATGGACCCAGAATCTGAGAGAGCCCTGCAGGCCCCTCACAGCCCCTCCAAGACAGATGGGAAAGAATTAGCTGGGACCATGGATGGAGAAGGGACGCTCTTCCAGACTGAAAGCCCTCAGTCTGGCAGCATTCTAACAGAGGAGACTGAGGTCAAGGGCACCCTGGAAGGTGATGTTTGTGGTGTGGAGCCTCCTGGCCCAGGAGACACAGTAGTCCAGGGAGACCTGCAGGAGACCACCGTGGTGACAGGCCTGGGACCAGACACACAGGACCTGGAAGGCCAGAGCCCTCCACAGAGCCTGCCTTCAACCCCCAAAGCAGCTTGGATCAGGGAGGAGGGCCGCTGCTCCAGCAGTGACGATGACACCGACGTGGACATGGAGGGTCTGCGGAGACGGCGGGGCCGGGAGGCCGGCCCACCTCAGCCCATGGTGCCCCTGGCTGTGGAGAACCAGGCTGGGGGTGAGGGTGCAGGCGGGGAGCTGGGCATCTCCCTCAACATGTGCCTCCTTGGGGCCCTGGTTCTGCTTGGCCTGGGGGTCCTCCTCTTCTCAGGTGGCCTCTCAGAGTCTGAGACTGGGCCCATGGAGGAAGTGGAGCGGCAGGTCCTCCCAGACCCCGAGGTGCTGGAAGCTGTGGGGGACAGGCAGGATGGGCTAAGGGAACAGCTGCAGGCCCCAGTGCCTCCTGACAGTGTCCCCAGCCTGCAAAACATGGGTCTTCTGCTGGACAAGCTGGCCAAGGAGAACCAGGACATCCGGCTGCTGCAGGCCCAGCTGCAGGCCCAAAAGGAAGAGCTTCAGAGCCTGATGCACCAGCCCAAAGGGCTAGAGGAGGAGAATGCCCAGCTCCGGGGGGCTCTGCAGCAGGGCGAAGCCTTCCAGCGGGCTCTGGAGTCAGAGCTGCAGCAGCTGCGGGCCCGGCTCCAGGGGCTGGAGGCCGACTGTGTCCGGGGCCCAGATGGGGTGTGCCTCAGTGGGGGTAGAGGCCCACAGGGTGACAAGGCCATCAGGGAGCAAGGCCCCAGGGAGCAGGAGCCAGAACTCAGCTTCCTGAAGCAGAAGGAACAGCTGGAGGCTGAGGCACAGGCATTAAGGCAAGAGTTAGAGAGGCAGCGACGGCTGCTGGGGTCTGTACAGCAGGATCTGGAGAGGAGCTTGCAGGATGCCAGCCGCGGGGACCCAGCTCATGCTGGCTTGGCTGAGCTGGGCCACAGATTGGCCCAGAAACTGCAGGGCCTGGAGAACTGGGGCCAGGACCCTGGGGTCTCTGCCAATGCCTCAAAGGCCTGGCACCAGAAGTCCCACTTCCAGAATTCTAGGGAGTGGAGTGGAAAGGAAAAGTGGTGGGATGGGCAGAGAGACCGGAAGGCTGAGCACTGGAAACATAAGAAGGAAGAATCTGGCCGGGAAAGGAAGAAGAACTGGGGAGGTCAGGAGGACAGGGAGCCAGCAGGAAGGTGGAAGGAGGGCAGGCCAAGGGTGGAGGAGTCGGGGAGCAAGAAGGAGGGCAAGCGACAGGGCCCGAAGGAACCCCCAAGGAAAAGTGGTAGCTTCCACTCCTCTGGAGAAAAGCAGAAGCAACCTCGGTGGAGGGAAGGGACTAAGGACAGCCATGACCCCCTGCCATCCTGGGCAGAGCTGTTGAGGCCCAAGTACCGGGCACCCCAGGGCTGCTCAGGTGTGGACGAGTGTGCCCGGCAGGAGGGCCTGACTTTCTTTGGCACAGAGCTAGCCCCAGTGCGGCAACAGGAGCTGGCCTCTCTGCTAAGAACATACTTGGCACGGCTGCCCTGGGCTGGGCAGCTGACCAAGGAGCTACCCCTCTCACCTGCTTTCTTTGGTGAGGATGGCATCTTCCGTCATGACCGCCTCCGCTTCCGGGATTTTGTGGATGCCCTGGAGGACAGCTTGGAGGAGGTGGCTGTGCAACAGACAGGTGATGATGATGAAGTAGATGACTTTGAGGACTTCATCTTCAGCCACTTCTTTGGAGACAAAGCACTGAAGAAGAGGTCAGGGAAGAAGGACAAGCACTCACAGAGCCCAAGAGCTGCGGGGCCCAGGGAGGGGCACAGCCATAGCCACCACCACCACCACCGGGGC
PCBD1	ATGGCTGGCAAAGCACACAGGCTGAGCGCTGAGGAGAGGGACCAGCTGCTGCCAAACCTGAGGGCTGTGGGGTGGAATGAGCTGGAAGGCCGTGATGCCATCTTCAAGCAGTTTCATTTCAAAGACTTCAACAGGGCCTTTGGGTTCATGACAAGAGTGGCCCTGCAGGCTGAGAAACTGGACCACCATCCTGAATGGTTTAACGTGTACAACAAGGTCTCAAGGCTACAAGCCTCCGGTGTGCAACAATACCATCTGCTTTCCTGGTTCTCCAGCTTGCCAACTACAGATCTTGGGACTTGTCAGCCTCCA
PCBP2	ATGGACACCGGTGTGATTGAAGGTGGATTAAATGTCACTCTCACCATCCGGCTACTTATGCATGGAAAGGAAGTTGGCAGTATCATCGGAAAGAAAGGAGAATCAGTTAAGAAGATGCGCGAGGAGAGTGGTGCACGTATCAACATCTCAGAAGGGAATTGTCCTGAGAGAATTATCACTTTGGCTGGACCCACTAATGCCATCTTCAAAGCCTTTGCTATGATCATTGACAAACTGGAAGAGGACATAAGCAGCTCTATGACCAATAGCACAGCTGCCAGTAGACCCCCGGTCACCCTGAGGCTGGTGGTCCCTGCTAGTCAGTGTGGCTCTCTCATTGGAAAAGGTGGATGCAAGATCAAGGAAATACGAGAGAGTACAGGGGCTCAGGTCCAGGTGGCAGGGGATATGCTACCCAACTCAACTGAGCGGGCCATCACTATTGCTGGCATTCCACAATCCATCATTGAGTGTGTCAAACAGATCTGCGTGGTCATGTTGGAGACTCTCTCCCAGTCCCCCCCGAAGGGCGTGACCATCCCGTACCGGCCCAAGCCGTCCAGCTCTCCGGTCATCTTTGCAGGTGGTCAGGACAGGTACAGCACAGGCAGCGACAGTGCGAGCTTTCCCCACACCACCCCGTCCATGTGCCTCAACCCTGACCTGGAGGGACCACCTCTAGAGGCCTATACCATTCAAGGACAGTATGCCATTCCACAGCCAGATTTGACCAAGCTGCACCAGTTGGCAATGCAACAGTCTCATTTTCCCATGACGCATGGCAACACCGGATTCAGTGGCATTGAATCCAGCTCTCCAGAGGTGAAAGGCTATTGGGCAGGTTTGGATGCATCTGCTCAGACTACTTCTCATGAACTCACCATTCCAAACGATTTGATTGGCTGCATAATCGGGCGTCAAGGCGCCAAAATCAATGAGATCCGTCAGATGTCTGGGGCGCAGATCAAAATTGCGAACCCAGTGGAAGGATCTACTGATAGGCAGGTTACCATCACTGGATCTGCTGCCAGCATTAGCCTGGCTCAATATCTAATCAATGTCAGGCTTTCCTCGGAGACGGGTGGCATGGGGAGCAGCTTG
PCGF6	ATGGAGGGGGTCGCGGTGGTGACGGCGGGCAGCGTAGGCGCTGCCAAAACCGAGGGAGCTGCAGCCTTGCCGCCTCCGCCTCCGCCTCCTGTCTCCCCGCCCGCCCTCACCCCTGCACCCGCAGCGGGTGAGGAGGGACCGGCGCCTCTGTCTGAGACGGGGGCTCCCGGCTGCTCCGGCTCCCGGCCCCCTGAGCTGGAGCCGGAGCGCAGCCTGGGCCGCTTCAGAGGCCGCTTCGAGGACGAGGACGAGGAGTTGGAAGAAGAAGAGGAGCTGGAGGAGGAAGAAGAGGAGGAGGAGGAGGACATGAGTCACTTCTCGTTGAGGCTGGAGGGAGGCCGGCAGGACTCGGAGGACGAGGAGGAGCGCCTGATTAATCTCTCTGAGCTGACCCCATACATCTTGTGTTCCATTTGCAAAGGTTACTTAATAGATGCAACTACCATCACAGAATGTCTTCATACCTTTTGTAAAAGCTGCATCGTAAGACATTTTTACTACAGCAACAGATGTCCAAAATGCAATATAGTAGTACATCAGACACAACCTCTTTATAACATAAGGTTGGACCGACAGTTACAAGACATAGTGTACAAATTAGTGATCAATCTAGAGGAAAGAGAAAAAAAGCAAATGCATGATTTCTATAAAGAAAGAGGTCTAGAAGTACCTAAACCTGCTGTTCCACAGCCAGTCCCTTCAAGCAAAGGAAGATCTAAAAAAGTCCTAGAATCAGTGTTTCGTATTCCACCTGAACTTGATATGTCTTTATTACTGGAGTTCATTGGTGCTAATGAAGGCACGGGACATTTTAAGCCATTGGAAAAGAAGTTTGTTCGAGTTTCAGGAGAAGCAACTATTGGACATGTAGAAAAATTCCTCAGAAGAAAAATGGGTCTTGATCCAGCTTGTCAGGTAGATATAATCTGTGGTGATCACCTGTTGGAGCAGTATCAAACTCTAAGGGAAATCCGACGTGCAATAGGTGATGCAGCAATGCAGGATGGTCTGCTTGTCCTTCATTATGGTCTTGTGGTTTCTCCTCTGAAGATAACT
PCM1	ATGGCCACAGGAGGAGGTCCCTTTGAAGATGGCATGAATGATCAGGATTTACCAAACTGGAGTAATGAGAATGTTGATGACAGGCTCAACAATATGGATTGGGGTGCCCAACAGAAGAAAGCAAATAGATCATCAGAAAAGAATAAGAAAAAGTTTGGTGTAGAAAGTGATAAAAGAGTAACCAATGATATTTCTCCGGAGTCGTCACCAGGAGTTGGAAGGCGAAGAACAAAGACTCCACATACGTTCCCACACAGTAGATACATGAGTCAGATGTCTGTCCCAGAGCAGGCAGAATTAGAGAAACTGAAACAGCGGATAAACTTCAGTGATTTAGATCAGAGAAGCATTGGAAGTGATTCCCAAGGTAGAGCAACAGCTGCTAACAACAAACGTCAGCTTAGTGAAAACCGAAAGCCCTTCAACTTTTTGCCTATGCAGATTAATACTAACAAGAGCAAAGATGCATCTACAAGTCCCCCAAACAGAGAAACGATTGGATCAGCACAGTGTAAAGAGTTGTTTGCTTCTGCTTTAAGTAATGACCTCTTGCAAAACTGTCAGGTGTCTGAAGAAGATGGGAGGGGAGAACCTGCAATGGAGAGCAGCCAGATTGTAAGCAGGCTTGTTCAAATTCGCGATTATATTACTAAAGCTAGTTCCATGCGGGAAGATCTTGTAGAGAAAAATGAGAGATCTGCTAATGTTGAGCGCCTTACTCATCTAATAGATCACCTTAAAGAACAAGAGAAGTCATATATGAAATTTCTTAAAAAAATCCTTGCCAGAGATCCTCAGCAGGAGCCTATGGAAGAGATAGAAAATTTGAAGAAACAACATGATTTATTAAAAAGAATGTTACAACAGCAGGAGCAACTAAGAGCTCTACAGGGACGGCAGGCTGCACTTCTAGCTCTGCAACATAAAGCAGAGCAAGCTATTGCAGTGATGGATGATTCTGTTGTTGCAGAAACTGCAGGTAGCTTATCTGGCGTCAGTATCACATCTGAACTAAATGAAGAATTGAATGACTTAATTCAGCGTTTTCATAATCAGCTTCGTGATTCTCAGCCTCCAGCTGTTCCAGACAATAGAAGACAGGCAGAAAGTCTTTCATTAACTAGGGAGGTTTCCCAGAGCAGGAAACCATCAGCTTCAGAACGTTTACCTGATGAGAAAGTCGAACTTTTTAGCAAAATGAGAGTGCTACAGGAAAAGAAACAAAAAATGGACAAATTGCTTGGAGAACTTCATACACTTCGAGATCAGCATCTTAACAATTCATCATCCTCTCCACAAAGGAGTGTCGATCAGAGAAGTACTTCAGCTCCCTCTGCTTCTGTAGGCTTGGCACCGGTTGTCAATGGAGAATCCAATAGCCTCACATCATCTGTTCCTTATCCTACTGCTTCTCTAGTATCTCAGAATGAGAGTGAAAACGAAGGCCACCTCAATCCATCTGAAAAACTCCAGAAGTTAAATGAAGTTCGAAAGAGATTGAATGAGCTAAGAGAATTAGTTCATTATTATGAACAAACGTCAGACATGATGACAGATGCTGTGAATGAAAACAGGAAAGATGAAGAAACTGAAGAGTCAGAATATGATTCTGAGCATGAAAATTCCGAGCCTGTTACTAACATTCGAAATCCACAAGTAGCTTCCACTTGGAATGAAGTAAATAGTCATAGTAATGCACAGTGTGTTTCTAATAATAGAGATGGGCGAACAGTTAATTCTAATTGTGAAATTAACAACAGATCTGCTGCCAACATAAGGGCTCTAAACATGCCTCCTTCTTTAGATTGTCGATATAATAGAGAAGGGGAACAGGAGATTCATGTTGCACAAGGTGAAGATGATGAGGAGGAGGAGGAAGAAGCAGAAGAGGAGGGAGTCAGTGGAGCTTCATTATCTAGTCACAGGAGCAGTCTGGTTGATGAGCATCCAGAAGATGCTGAATTTGAACAGAAGATCAACCGACTTATGGCTGCAAAACAGAAACTTAGACAGTTACAAGATCTTGTTGCTATGGTACAGGATGATGATGCAGCTCAAGGAGTTATCTCTGCCAGTGCATCAAATTTGGATGATTTCTACCCAGCAGAAGAAGACACCAAGCAAAATTCAAATAACACTAGAGGAAATGCCAATAAAACACAGAAAGATACTGGAGTAAATGAAAAGGCAAGAGAGAAATTTTATGAGGCTAAACTACAGCAGCAACAGAGAGAGCTAAAACAATTGCAGGAAGAAAGAAAGAAACTGATTGACATTCAGGAGAAAATTCAAGCATTGCAAACGGCATGCCCTGACTTACAGCTGTCAGCTGCTAGTGTGGGTAACTGTCCCACCAAAAAATATATGCCAGCTGTTACTTCAACCCCAACTGTTAATCAACACGAGACCAGTACAAGCAAATCTGTTTTTGAGCCTGAAGATTCTTCAATAGTAGATAATGAGTTGTGGTCAGAAATGAGAAGACATGAAATGTTGAGGGAGGAGCTGCGACAGAGAAGAAAGCAGCTTGAAGCTCTGATGGCTGAACATCAGAGGAGGCAAGGTCTAGCTGAAACTGCATCTCCAGTGGCTGTGTCATTGAGAAGTGATGGATCTGAGAACCTATGTACTCCTCAGCAAAGTAGAACAGAAAAAACGATGGCAACTTGGGGAGGGTCTACCCAGTGTGCACTAGATGAAGAAGGAGATGAAGACGGTTACCTTTCTGAAGGAATTGTTCGGACAGATGAAGAGGAGGAAGAAGAGCAAGATGCCAGTTCCAATGATAACTTTTCTGTGTGTCCTTCTAACAGTGTGAATCATAACTCCTACAATGGAAAGGAAACTAAAAATAGGTGGAAGAACAATTGCCCTTTTTCGGCAGATGAAAATTATCGTCCTTTAGCCAAGACAAGGCAACAGAATATCAGCATGCAACGGCAAGAAAACCTTCGTTGGGTGTCAGAGCTCTCTTACGTAGAAGAGAAAGAACAATGGCAAGAACAAATCAATCAGCTAAAGAAACAGCTTGATTTTAGTGTCAGTATTTGTCAGACTTTGATGCAAGACCAGCAGACTCTATCTTGTCTGCTACAAACTCTTCTCACGGGTCCTTACAGTGTTATGCCCAGCAATGTTGCATCTCCTCAAGTACACTTCATAATGCACCAGTTGAACCAGTGCTATACTCAGCTAACATGGCAACAGAATAATGTTCAGAGGTTGAAACAAATGCTAAATGAACTTATGCGCCAGCAAAATCAGCATCCAGAAAAACCTGGAGGCAAGGAAAGAGGCAGTAGTGCATCGCACCCTCCTTCTCCCAGTTTATTTTGTCCTTTCAGCTTTCCAACACAGCCTGTAAATCTCTTCAATATACCTGGATTTACTAACTTTTCATCATTTGCACCAGGTATGAATTTCAGCCCTTTATTTCCTTCTAATTTTGGAGATTTTTCTCAGAATATCTCTACACCCAGTGAACAGCAGCAACCCTTAGCCCAGAATTCTTCAGGAAAAACAGAATATATGGCTTTTCCAAAACCTTTTGAAAGCAGTTCCTCTATTGGAGCAGAGAAACCAAGGAATAAAAAACTGCCTGAAGAGGAGGTGGAAAGCAGTAGGACACCATGGTTATATGAACAAGAAGGTGAAGTAGAGAAACCATTTATCAAGACTGGATTTTCAGTGTCTGTAGAAAAATCTACAAGTAGTAACCGCAAAAATCAATTAGATACAAACGGAAGAAGACGCCAGTTTGATGAAGAATCACTGGAAAGCTTTAGCAGTATGCCTGATCCAGTAGATCCAACAACAGTGACTAAAACATTCAAGACAAGAAAAGCGTCTGCACAGGCCAGCCTGGCATCTAAAGATAAAACTCCCAAGTCAAAAAGTAAGAAGAGGAATTCTACTCAGCTGAAAAGCAGAGTTAAAAACATCAGGTATGAAAGTGCCAGTATGTCTAGCACATGTGAACCTTGCAAAAGTAGGAACAGACATTCAGCCCAGACTGAAGAGCCTGTTCAAGCAAAAGTATTCAGCAGAAAGAATCATGAGCAACTGGAAAAAATAATAAAATGTAATAGGTCTACAGAAATATCTTCAGAAACTGGGAGTGATTTTTCCATGTTTGAAGCTTTGCGAGATACTATTTATTCTGAAGTAGCTACATTAATTTCTCAAAATGAATCTCGTCCACATTTTCTTATTGAACTCTTCCATGAGCTGCAGCTACTAAACACAGACTACTTGAGACAGAGGGCTTTATATGCATTGCAGGACATAGTATCCAGACATATTTCTGAGAGCCATGAAAAAGGAGAAAATGTAAAGTCAGTAAACTCTGGTACTTGGATAGCATCAAACTCAGAACTTACTCCTAGTGAGAGCCTTGCTACTACTGATGATGAAACTTTTGAGAAGAACTTTGAAAGAGAAACCCATAAAATAAGTGAGCAAAATGATGCTGATAATGCTAGTGTCCTGTCTGTATCATCAAATTTTGAGCCTTTTGCAACAGATGATCTAGGTAACACCGTGATTCACTTAGATCAAGCATTAGCCAGAATGAGAGAATATGAGCGTATGAAGACTGAGGCTGAAAGTAACTCAAATATGAGATGCACCTGCAGGATTATTGAGGATGGAGATGGTGCTGGTGCAGGTACTACAGTTAATAATTTAGAAGAAACTCCCGTTATTGAAAATCGTAGTTCACAACAACCTGTAAGTGAAGTTTCTACCATCCCATGTCCTAGAATTGATACTCAGCAGCTGGACCGGCAAATTAAAGCAATTATGAAAGAAGTCATTCCTTTTTTGAAGGAGCACATGGATGAAGTATGCTCCTCGCAGCTTCTAACTTCAGTAAGGCGCATGGTTTTGACCCTTACCCAGCAAAATGATGAGAGCAAAGAGTTTGTAAAGTTCTTTCATAAACAACTTGGAAGTATATTACAGGATTCACTGGCAAAATTTGCTGGCAGAAAACTGAAAGACTGTGGAGAAGATCTTCTTGTAGAGATATCTGAAGTGTTGTTCAATGAATTGGCTTTCTTTAAGCTTATGCAAGATTTGGATAATAATAGTATAACTGTTAAACAGAGATGCAAAAGGAAAATAGAAGCAACTGGAGTGATACAATCTTGTGCCAAAGAGGCTAAAAGGATTCTTGAAGATCATGGCTCACCTGCTGGAGAGATTGATGATGAAGACAAAGACAAGGATGAAACTGAAACAGTTAAGCAGACTCAAACATCTGAGGTGTATGATGGTCCCAAAAATGTAAGATCTGATATTTCTGATCAAGAGGAAGATGAAGAAAGTGAAGGATGTCCAGTGTCTATTAATTTGTCTAAAGCTGAAACTCAGGCTTTAACTAATTATGGAAGTGGAGAAGATGAAAATGAGGATGAAGAAATGGAAGAATTTGAAGAAGGCCCTGTGGATGTCCAGACTTCCCTCCAGGCTAACACTGAAGCTACTGAAGAAAATGAACATGATGAACAGGTCCTACAACGTGACTTTAAAAAGACAGCAGAAAGCAAAAATGTCCCATTGGAACGAGAAGCCACTAGTAAAAATGACCAAAATAACTGTCCTGTGAAACCCTGTTACCTCAATATCTTGGAAGATGAGCAACCTTTAAATAGTGCTGCCCATAAGGAGTCACCTCCTACTGTTGATTCAACTCAACAGCCTAACCCTTTGCCGTTACGTTTACCTGAAATGGAACCCTTAGTGCCTAGAGTCAAAGAAGTTAAATCTGCTCAGGAAACTCCTGAAAGCTCTCTGGCTGGAAGTCCTGATACTGAATCTCCAGTGTTAGTGAATGACTATGAAGCAGAATCTGGTAATATAAGTCAAAAGTCTGATGAAGAAGATTTTGTAAAAGTTGAAGATTTACCACTGAAACTGACAATATATTCAGAGGCAGATCTAAGAAAGAAAATGGTAGAAGAAGAACAGAAAAACCATTTATCTGGTGAAATATGTGAAATGCAGACCGAAGAATTAGCTGGAAATTCTGAGACACTAAAAGAACCTGAAACGGTGGGAGCCCAGAGTATATTG
PDE7B	ATGTCTTGTTTAATGGTTGAGAGGTGTGGCGAAATCTTGTTTGAGAACCCCGATCAGAATGCCAAATGTGTTTGCATGCTGGGAGATATACGACTAAGGGGTCAGACGGGGGTTCGTGCTGAACGCCGTGGCTCCTACCCATTCATTGACTTCCGCCTACTTAACAGTACAACATACTCAGGGGAGATTGGCACCAAGAAAAAGGTGAAAAGACTATTAAGCTTTCAAAGATACTTCCATGCATCAAGGCTGCTTCGTGGAATTATACCACAAGCCCCTCTGCACCTGCTGGATGAAGACTACCTTGGACAAGCAAGGCATATGCTCTCCAAAGTGGGAATGTGGGATTTTGACATTTTCTTGTTTGATCGCTTGACAAATGGAAACAGCCTGGTAACACTGTTGTGCCACCTCTTCAATACCCATGGACTCATTCACCATTTCAAGTTAGATATGGTGACCTTACACCGATTTTTAGTCATGGTTCAAGAAGATTACCACAGCCAAAACCCGTATCACAATGCTGTTCACGCAGCCGACGTCACCCAGGCCATGCACTGCTACCTGAAAGAGCCAAAGCTTGCCAGCTTCCTCACGCCTCTGGACATCATGCTTGGACTGCTGGCTGCAGCAGCACACGATGTGGACCACCCAGGGGTGAACCAGCCATTTTTGATAAAAACTAACCACCATCTTGCAAACCTATATCAGAATATGTCTGTGCTGGAGAATCATCACTGGCGATCTACAATTGGCATGCTTCGAGAATCAAGGCTTCTTGCTCATTTGCCAAAGGAAATGACACAGGATATTGAACAGCAGCTGGGCTCCTTGATCTTGGCAACAGACATCAACAGGCAGAATGAATTTTTGACCAGATTGAAAGCTCACCTCCACAATAAAGACTTAAGACTGGAGGATGCACAGGACAGGCACTTTATGCTTCAGATCGCCTTGAAGTGTGCTGACATTTGCAATCCTTGTAGAATCTGGGAGATGAGCAAGCAGTGGAGTGAAAGGGTCTGTGAAGAATTCTACAGGCAAGGTGAACTTGAACAGAAATTTGAACTGGAAATCAGTCCTCTTTGTAATCAACAGAAAGATTCCATCCCTAGTATACAAATTGGTTTCATGAGCTACATCGTGGAGCCGCTCTTCCGGGAATGGGCCCATTTCACGGGTAACAGCACCCTGTCGGAGAACATGCTGGGCCACCTCGCACACAACAAGGCCCAGTGGAAGAGCCTGTTGCCCAGGCAGCACAGAAGCAGGGGCAGCAGTGGCAGCGGGCCTGACCACGACCACGCAGGCCAAGGGACTGAGAGCGAGGAGCAGGAAGGCGACAGCCCCTTG
PDLIM1	ATGACCACCCAGCAGATAGACCTCCAGGGCCCGGGGCCGTGGGGCTTCCGCCTCGTGGGCGGCAAGGACTTCGAGCAGCCTCTCGCCATTTCCCGGGTCACTCCTGGAAGCAAGGCGGCTCTAGCTAATTTATGTATTGGAGATGTAATCACAGCCATTGATGGGGAAAATACTAGCAATATGACACACTTGGAAGCTCAGAACAGAATCAAAGGCTGCACAGACAACTTGACTCTCACTGTAGCCAGATCTGAACATAAAGTCTGGTCTCCTCTGGTGACGGAGGAAGGGAAGCGTCATCCATACAAGATGAATTTAGCCTCTGAACCCCAGGAGGTCCTGCACATAGGAAGCGCCCACAACCGAAGTGCCATGCCCTTTACCGCCTCGCCTGCCTCCAGCACTACTGCCAGGGTCATCACAAACCAGTACAACAACCCAGCTGGCCTCTACTCTTCTGAAAATATCTCCAACTTCAACAATGCCCTGGAGTCAAAGACTGCTGCCAGCGGGGTGGAGGCGAACAGCAGACCCTTAGACCATGCTCAGCCTCCAAGCAGCCTTGTCATCGACAAAGAATCTGAAGTTTACAAGATGCTTCAGGAGAAACAGGAGTTGAATGAGCCCCCGAAACAGTCCACGTCTTTCTTGGTTTTGCAGGAAATCCTGGAGTCTGAAGAAAAAGGGGATCCCAACAAGCCCTCAGGATTCAGAAGTGTTAAAGCTCCTGTCACTAAAGTGGCTGCGTCGATTGGAAATGCTCAGAAGTTGCCTATGTGTGACAAATGTGGCACTGGGATTGTTGGTGTGTTTGTGAAGCTGCGGGACCGTCACCGCCACCCTGAGTGTTATGTGTGCACTGACTGTGGCACCAACCTGAAACAGAAGGGCCATTTCTTTGTGGAGGATCAAATCTACTGTGAGAAGCATGCCCGGGAGCGAGTCACACCACCTGAGGGTTATGAAGTGGTCACTGTGTTCCCCAAG
PDLIM7	ATGGATTCCTTCAAAGTAGTGCTGGAGGGGCCAGCACCTTGGGGCTTCCGGCTGCAAGGGGGCAAGGACTTCAATGTGCCCCTCTCCATTTCCCGGCTCACTCCTGGGGGCAAAGCGGCGCAGGCCGGAGTGGCCGTGGGTGACTGGGTGCTGAGCATCGATGGCGAGAATGCGGGTAGCCTCACACACATCGAAGCTCAGAACAAGATCCGGGCCTGCGGGGAGCGCCTCAGCCTGGGCCTCAGCAGGGCCCAGCCGGTTCAGAGCAAACCGCAGAAGGCCTCCGCCCCCGCCGCGGACCCTCCGCGGTACACCTTTGCACCCAGCGTCTCCCTCAACAAGACGGCCCGGCCCTTTGGGGCGCCCCCGCCCGCTGACAGCGCCCCGCAGCAGAATGGACAGCCGCTCCGACCGCTGGTCCCAGATGCCAGCAAGCAGCGGCTGATGGAGAACACAGAGGACTGGCGGCCGCGGCCGGGGACAGGCCAGTCGCGTTCCTTCCGCATCCTTGCCCACCTCACAGGCACCGAGTTCATGCAAGACCCGGATGAGGAGCACCTGAAGAAATCAAGCCAGGTGCCCAGGACAGAAGCCCCAGCCCCAGCCTCATCTACACCCCAGGAGCCCTGGCCTGGCCCTACCGCCCCCAGCCCTACCAGCCGCCCGCCCTGGGCTGTGGACCCTGCGTTTGCCGAGCGCTATGCCCCGGACAAAACGAGCACAGTGCTGACCCGGCACAGCCAGCCGGCCACGCCCACGCCGCTGCAGAGCCGCACCTCCATTGTGCAGGCAGCTGCCGGAGGGGTGCCAGGAGGGGGCAGCAACAACGGCAAGACTCCCGTGTGTCACCAGTGCCACAAGGTCATCCGGGGCCGCTACCTGGTGGCGCTGGGCCACGCGTACCACCCGGAGGAGTTTGTGTGTAGCCAGTGTGGGAAGGTCCTGGAAGAGGGTGGCTTCTTTGAGGAGAAGGGCGCCATCTTCTGCCCACCATGCTATGACGTGCGCTATGCACCCAGCTGTGCCAAGTGCAAGAAGAAGATTACAGGCGAGATCATGCACGCCCTGAAGATGACCTGGCACGTGCACTGCTTTACCTGTGCTGCCTGCAAGACGCCCATCCGGAACAGGGCCTTCTACATGGAGGAGGGCGTGCCCTATTGCGAGCGAGACTATGAGAAGATGTTTGGCACGAAATGCCATGGCTGTGACTTCAAGATCGACGCTGGGGACCGCTTCCTGGAGGCCCTGGGCTTCAGCTGGCATGACACCTGCTTCGTCTGTGCGATATGTCAGATCAACCTGGAAGGAAAGACCTTCTACTCCAAGAAGGACAGGCCTCTCTGCAAGAGCCATGCCTTCTCTCATGTG
PDX1	ATGAACGGCGAGGAGCAGTACTACGCGGCCACGCAGCTTTACAAGGACCCATGCGCGTTCCAGCGAGGCCCGGCGCCGGAGTTCAGCGCCAGCCCCCCTGCGTGCCTGTACATGGGCCGCCAGCCCCCGCCGCCGCCGCCGCACCCGTTCCCTGGCGCCCTGGGCGCGCTGGAGCAGGGCAGCCCCCCGGACATCTCCCCGTACGAGGTGCCCCCCCTCGCCGACGACCCCGCGGTGGCGCACCTTCACCACCACCTCCCGGCTCAGCTCGCGCTCCCCCACCCGCCCGCCGGGCCCTTCCCGGAGGGAGCCGAGCCGGGCGTCCTGGAGGAGCCCAACCGCGTCCAGCTGCCTTTCCCATGGATGAAGTCTACCAAAGCTCACGCGTGGAAAGGCCAGTGGGCAGGCGGCGCCTACGCTGCGGAGCCGGAGGAGAACAAGCGGACGCGCACGGCCTACACGCGCGCACAGCTGCTAGAGCTGGAGAAGGAGTTCCTATTCAACAAGTACATCTCACGGCCGCGCCGGGTGGAGCTGGCTGTCATGTTGAACTTGACCGAGAGACACATCAAGATCTGGTTCCAAAACCGCCGCATGAAGTGGAAAAAGGAGGAGGACAAGAAGCGCGGCGGCGGGACAGCTGTCGGGGGTGGCGGGGTCGCGGAGCCTGAGCAGGACTGCGCCGTGACCTCCGGCGAGGAGCTTCTGGCGCTGCCGCCGCCGCCGCCCCCCGGAGGTGCTGTGCCGCCCGCTGCCCCCGTTGCCGCCCGAGAGGGCCGCCTGCCGCCTGGCCTTAGCGCGTCGCCACAGCCCTCCAGCGTCGCGCCTCGGCGGCCGCAGGAACCACGATTG
PEG3	ATGCTGCCTCCAAAGCACTTGTCTGCCACCAAACCTAAGAAGTCCTGGGCCCCAAATCTGTATGAGCTAGACAGTGACTTGACTAAGGAGCCGGATGTCATCATAGGAGAAGGTCCAACTGACTCTGAGTTTTTTCATCAGAGGTTTCGGAACCTAATCTATGTGGAATTTGTTGGGCCTCGGAAGACCCTGATCAAACTCCGAAACCTCTGCCTCGATTGGTTGCAGCCGGAGACCCGCACCAAGGAGGAGATCATCGAGCTCTTGGTCCTTGAGCAGTACCTGACCATCATCCCTGAAAAGCTCAAGCCTTGGGTGCGAGCAAAAAAGCCGGAGAACTGTGAGAAGCTCGTCACTCTGCTGGAGAATTACAAGGAGATGTACCAACCAGAAGACGACAACAACAGTGACGTGACCAGCGACGACGACATGACCCGGAACAGAAGAGAGTCCTCACCACCTCACTCAGTCCATTCTTTCAGTGACCGGGACTGGGACCGGAGGGGCAGAAGCAGAGACATGGAGCCACGAGACCGCTGGTCCCACACCAGGAACCCAAGAAGCAGGATGCCTCCGCGGGATCTTTCCCTTCCTGTGGTGGCGAAAACAAGCTTTGAAATGGACAGAGAGGACGACAGGGACTCCAGGGCTTATGAGTCCCGATCTCAGGATGCTGAATCATACCAAAATGTGGTGGACCTCGCTGAGGACAGGAAACCTCACAACACAATCCAGGACAACATGGAAAACTACAGGAAGCTGCTCTCCCTCGTGCAGCTTGCTGAAGACGATGGCCACTCCCACATGACGCAGGGCCACTCATCAAGATCCAAGAGAAGTGCCTACCCAAGCACCAGTCGAGGTCTAAAAACTATGCCTGAAGCCAAAAAATCAACCCACCGGCGGGGGATTTGTGAAGATGAATCTTCCCACGGAGTGATAATGGAAAAATTCATCAAGGATGTGTCACGCAGTTCCAAATCGGGAAGAGCAAGGGAGTCAAGCGACCGGTCACAGAGATTCCCCAGAATGTCAGATGATAACTGGAAGGACATTTCATTGAACAAGAGGGAGTCAGTGATCCAGCAGCGGGTTTATGAAGGGAATGCATTTAGGGGAGGCTTTAGGTTTAATTCAACCCTTGTTTCCAGAAAGAGAGTTCTTGAAAGAAAGAGGCGCTATCATTTTGACACAGATGGGAAGGGCTCGATTCACGATCAAAAAGGCTGTCCCAGGAAGAAGCCCTTTGAATGTGGTAGTGAGATGAGAAAAGCCATGAGCGTGAGCAGCCTGAGCAGCCTCAGCTCCCCCTCCTTTACCGAGTCACAGCCAATTGATTTTGGGGCAATGCCATATGTATGTGATGAGTGTGGGAGGTCGTTCAGTGTCATCTCAGAATTTGTTGAGCACCAGATCATGCATACTAGAGAGAACCTCTATGAGTATGGTGAGTCCTTTATCCACAGTGTGGCTGTCAGTGAAGTTCAGAAAAGTCAGGTTGGAGGGAAACGTTTTGAATGTAAGGACTGTGGAGAGACCTTCAATAAGAGTGCCGCCTTGGCTGAACATCGGAAGATTCATGCTAGAGGTTATCTTGTGGAATGTAAGAATCAGGAATGTGAGGAAGCCTTCATGCCTAGCCCCACCTTTAGTGAGCTTCAGAAAATATATGGCAAAGACAAATTCTACGAGTGCAGGGTGTGTAAGGAAACCTTCCTTCATAGTTCTGCCCTGATTGAGCACCAGAAAATCCACTTTGGGGATGACAAAGATAATGAGCGTGAACATGAACGTGAACGTGAACGTGAGCGCGGGGAAACCTTTAGGCCCAGCCCAGCCCTTAATGAGTTTCAGAAAATGTATGGTAAAGAGAAAATGTACGAATGTAAGGTGTGTGGGGAGACTTTCCTTCATAGCTCATCCCTGAAAGAACATCAGAAAATCCATACTAGAGGGAACCCATTTGAAAACAAGGGTAAAGTGTGTGAGGAAACCTTTATTCCTGGTCAGTCCCTTAAAAGGCGTCAGAAAACTTACAATAAGGAGAAGCTCTGTGACTTTACAGATGGCCGGGATGCCTTCATGCAAAGCTCAGAGCTCAGTGAGCATCAGAAAATTCATTCTCGAAAGAACCTCTTTGAAGGCAGAGGGTATGAGAAATCTGTCATTCATAGTGGGCCATTCACTGAATCTCAGAAGAGTCATACTATAACAAGACCTCTTGAAAGTGATGAGGACGAAAAGGCGTTCACCATTAGCTCTAACCCCTATGAAAACCAGAAGATTCCCACTAAGGAAAATGTCTATGAGGCAAAATCATATGAGAGGTCTGTTATTCATAGCTTAGCCTCTGTGGAAGCTCAGAAAAGTCACAGTGTAGCAGGGCCCAGTAAACCAAAAGTAATGGCAGAGTCTACCATTCAGAGCTTCGATGCTATCAACCATCAGAGAGTTCGTGCTGGAGGGAACACCTCTGAAGGAAGGGAATACAGTAGGTCTGTTATCCATAGCTTAGTGGCTTCCAAACCTCCAAGAAGTCACAATGGAAATGAATTGGTGGAATCTAATGAGAAGGGAGAATCCTCCATTTATATCTCAGACCTTAATGATAAGCGACAGAAGATTCCTGCCAGAGAGAACCCTTGTGAAGGGGGCAGTAAGAATCGCAACTATGAAGACTCTGTCATACAGAGTGTATTCCGTGCCAAACCTCAGAAAAGTGTTCCTGGAGAGGGATCTGGTGAGTTTAAGAAGGATGGCGAATTCTCTGTTCCCAGCTCAAATGTCCGTGAATACCAGAAGGCTCGTGCTAAAAAGAAATACATTGAGCATAGGAGCAATGAGACCTCTGTAATTCACTCTCTGCCTTTTGGTGAACAAACATTTCGCCCTCGAGGGATGCTCTATGAATGTCAGGAGTGTGGGGAGTGCTTTGCTCATAGCTCTGACCTCACTGAGCACCAGAAGATTCATGATAGGGAGAAGCCCTCTGGAAGCAGAAACTATGAATGGTCTGTCATTCGCAGCTTGGCCCCTACTGACCCTCAAACAAGTTACGCCCAAGAGCAGTATGCTAAAGAGCAAGCGCGGAACAAATGTAAGGACTTCAGACAATTTTTTGCTACCAGCGAAGACCTCAACACAAACCAGAAAATCTATGACCAAGAGAAGTCTCATGGCGAGGAGTCTCAAGGCGAGAATACTGATGGGGAGGAGACCCACAGCGAGGAGACCCATGGTCAGGAGACAATTGAAGACCCTGTCATTCAAGGCTCAGACATGGAAGACCCTCAGAAGGATGACCCTGATGACAAAATCTATGAATGTGAGGACTGTGGCCTGGGCTTTGTGGATCTCACAGACCTCACAGACCATCAGAAAGTCCACAGCAGGAAGTGCCTGGTTGACAGTCGGGAGTACACACATTCTGTAATTCACACCCATTCCATCAGCGAGTATCAGAGAGATTACACTGGAGAGCAGCTGTATGAATGTCCAAAGTGTGGGGAATCTTTTATTCATAGCTCATTCCTTTTCGAGCATCAGAGAATCCATGAACAAGACCAGTTGTATTCCATGAAGGGGTGTGATGATGGTTTTATTGCCCTCTTGCCCATGAAGCCACGGAGGAATCGTGCTGCAGAGAGGAATCCTGCTCTTGCTGGGTCGGCCATTCGATGCCTTTTGTGTGGACAAGGCTTCATTCATAGCTCTGCCCTTAATGAGCATATGAGACTTCATAGGGAAGATGATTTACTGGAGCAGAGCCAGATGGCTGAGGAAGCTATCATTCCAGGCTTAGCCCTCACTGAGTTTCAGAGAAGTCAGACCGAAGAGAGACTCTTTGAATGTGCAGTCTGTGGAGAATCTTTCGTCAACCCAGCAGAACTTGCAGATCACGTAACTGTTCATAAGAATGAGCCCTATGAGTACGGGTCCTCCTATACTCACACCTCATTTCTTACTGAGCCCCTCAAAGGAGCTATACCATTCTATGAATGCAAGGATTGTGGTAAGTCCTTTATTCATAGCACAGTCCTCACTAAACATAAGGAGCTTCATCTGGAAGAAGAAGAAGAAGATGAAGCAGCAGCAGCTGCAGCAGCAGCAGCCCAGGAAGTTGAAGCCAATGTCCATGTTCCACAAGTAGTTCTGAGGATTCAGGGCTTAAACGTAGAGGCTGCTGAGCCAGAAGTGGAGGCTGCCGAGCCAGAAGTGGAGGCTGCTGAGCCAGAAGTGGAGGCTGCTGAGCCAAACGGAGAGGCTGAAGGGCCAGATGGAGAGGCTGCAGAGCCCATTGGAGAGGCTGGACAGCCAAATGGAGAGGCCGAGCAGCCAAATGGGGATGCTGATGAGCCAGATGGTGCAGGTATTGAAGACCCAGAAGAAAGAGCTGAAGAGCCAGAGGGAAAAGCTGAAGAGCCAGAGGGAGATGCCGACGAGCCTGACGGTGTGGGAATTGAAGACCCAGAAGAAGGTGAAGATCAAGAGATTCAGGTAGAAGAACCATACTATGACTGCCATGAATGCACAGAAACCTTCACTTCCAGCACAGCATTCAGTGAACACCTGAAAACTCATGCCAGCATGATCATATTTGAGCCTGCAAATGCCTTTGGGGAGTGCTCAGGCTACATCGAACGTGCCAGCACCAGCACAGGTGGTGCCAATCAAGCTGATGAGAAGTACTTCAAATGTGACGTCTGTGGGCAGCTCTTCAATGACCGCCTGTCCCTCGCCAGACACCAGAATACCCACACTGGCTTG
PEPP-2	ATGGAGCCTCCGGACCAGTGTAGCCAGTATATGACCAGCTTGCTCAGCCCTGCAGTCGACGACGAGAAAGAACTACAGGATATGAATGCTATGGTGCTGTCGCTTACTGAAGAGGTCAAAGAGGAGGAAGAGGATGCACAGCCTGAGCCTGAGCAAGGCACAGCAGCAGGAGAAAAGTTAAAGTCGGCAGGAGCCCAAGGCGGAGAAGAAAAAGATGGCGGCGGAGAAGAAAAAGATGGCGGCGGCGCCGGAGTTCCTGGCCACCTATGGGAAGGAGACCTCGAGGGCACCAGCGGCAGCGATGGCAACGTTGAGGACAGCGACCAGAGCGAGAAGGAACCTGGGCAGCAGTATTCGCGCCCACAGGGCGCCGTCGGGGGGCTGGAGCCTGGCAACGCGCAGCAGCCCAACGTCCACGCCTTCACCCCATTGCAGCTGCAGGAGCTGGAGCGCATTTTCCAACGCGAGCAGTTCCCCAGTGAGTTCCTGCGAAGGAGGCTGGCAAGAAGCATGAATGTGACTGAACTCGCAGTGCAGATTTGGTTTGAGAATAGAAGAGCCAAATGGAGGAGACATCAGAGGGCATTAATGGCAAGAAACATGCTGCCCTTCATGGCAGTGGGCCAGCCTGTCATGGTAACCGCAGCTGAGGCCATAACGGCACCCTTGTTCATCAGCGGGATGAGAGATGATTACTTCTGGGACCACAGCCATTCCAGCAGCCTGTGTTTCCCCATGCCACCCTTTCCTCCTCCGTCCTTGCCCCTTCCACTCATGCTTCTTCCACCTATGCCACCCGCTGGCCAGGCTGAATTTGGCCCATTCCCTTTTGTTATCGTGCCTTCTTTCACATTCCCCAATGTC
PGR	ATGACTGAGCTGAAGGCAAAGGGTCCCCGGGCTCCCCACGTGGCGGGCGGCCCGCCCTCCCCCGAGGTCGGATCCCCACTGCTGTGTCGCCCAGCCGCAGGTCCGTTCCCGGGGAGCCAGACCTCGGACACCTTGCCTGAAGTTTCGGCCATACCTATCTCCCTGGACGGGCTACTCTTCCCTCGGCCCTGCCAGGGACAGGACCCCTCCGACGAAAAGACGCAGGACCAGCAGTCGCTGTCGGACGTGGAGGGCGCATATTCCAGAGCTGAAGCTACAAGGGGTGCTGGAGGCAGCAGTTCTAGTCCCCCAGAAAAGGACAGCGGACTGCTGGACAGTGTCTTGGACACTCTGTTGGCGCCCTCAGGTCCCGGGCAGAGCCAACCCAGCCCTCCCGCCTGCGAGGTCACCAGCTCTTGGTGCCTGTTTGGCCCCGAACTTCCCGAAGATCCACCGGCTGCCCCCGCCACCCAGCGGGTGTTGTCCCCGCTCATGAGCCGGTCCGGGTGCAAGGTTGGAGACAGCTCCGGGACGGCAGCTGCCCATAAAGTGCTGCCCCGGGGCCTGTCACCAGCCCGGCAGCTGCTGCTCCCGGCCTCTGAGAGCCCTCACTGGTCCGGGGCCCCAGTGAAGCCGTCTCCGCAGGCCGCTGCGGTGGAGGTTGAGGAGGAGGATGGCTCTGAGTCCGAGGAGTCTGCGGGTCCGCTTCTGAAGGGCAAACCTCGGGCTCTGGGTGGCGCGGCGGCTGGAGGAGGAGCCGCGGCTGTCCCGCCGGGGGCGGCAGCAGGAGGCGTCGCCCTGGTCCCCAAGGAAGATTCCCGCTTCTCAGCGCCCAGGGTCGCCCTGGTGGAGCAGGACGCGCCGATGGCGCCCGGGCGCTCCCCGCTGGCCACCACGGTGATGGATTTCATCCACGTGCCTATCCTGCCTCTCAATCACGCCTTATTGGCAGCCCGCACTCGGCAGCTGCTGGAAGACGAAAGTTACGACGGCGGGGCCGGGGCTGCCAGCGCCTTTGCCCCGCCGCGGAGTTCACCCTGTGCCTCGTCCACCCCGGTCGCTGTAGGCGACTTCCCCGACTGCGCGTACCCGCCCGACGCCGAGCCCAAGGACGACGCGTACCCTCTCTATAGCGACTTCCAGCCGCCCGCTCTAAAGATAAAGGAGGAGGAGGAAGGCGCGGAGGCCTCCGCGCGCTCCCCGCGTTCCTACCTTGTGGCCGGTGCCAACCCCGCAGCCTTCCCGGATTTCCCGTTGGGGCCACCGCCCCCGCTGCCGCCGCGAGCGACCCCATCCAGACCCGGGGAAGCGGCGGTGACGGCCGCACCCGCCAGTGCCTCAGTCTCGTCTGCGTCCTCCTCGGGGTCGACCCTGGAGTGCATCCTGTACAAAGCGGAGGGCGCGCCGCCCCAGCAGGGCCCGTTCGCGCCGCCGCCCTGCAAGGCGCCGGGCGCGAGCGGCTGCCTGCTCCCGCGGGACGGCCTGCCCTCCACCTCCGCCTCTGCCGCCGCCGCCGGGGCGGCCCCCGCGCTCTACCCTGCACTCGGCCTCAACGGGCTCCCGCAGCTCGGCTACCAGGCCGCCGTGCTCAAGGAGGGCCTGCCGCAGGTCTACCCGCCCTATCTCAACTACCTGAGGCCGGATTCAGAAGCCAGCCAGAGCCCACAATACAGCTTCGAGTCATTACCTCAGAAGATTTGTTTAATCTGTGGGGATGAAGCATCAGGCTGTCATTATGGTGTCCTTACCTGTGGGAGCTGTAAGGTCTTCTTTAAGAGGGCAATGGAAGGGCAGCACAACTACTTATGTGCTGGAAGAAATGACTGCATCGTTGATAAAATCCGCAGAAAAAACTGCCCAGCATGTCGCCTTAGAAAGTGCTGTCAGGCTGGCATGGTCCTTGGAGGTCGAAAATTTAAAAAGTTCAATAAAGTCAGAGTTGTGAGAGCACTGGATGCTGTTGCTCTCCCACAGCCAGTGGGCGTTCCAAATGAAAGCCAAGCCCTAAGCCAGAGATTCACTTTTTCACCAGGTCAAGACATACAGTTGATTCCACCACTGATCAACCTGTTAATGAGCATTGAACCAGATGTGATCTATGCAGGACATGACAACACAAAACCTGACACCTCCAGTTCTTTGCTGACAAGTCTTAATCAACTAGGCGAGAGGCAACTTCTTTCAGTAGTCAAGTGGTCTAAATCATTGCCAGGTTTTCGAAACTTACATATTGATGACCAGATAACTCTCATTCAGTATTCTTGGATGAGCTTAATGGTGTTTGGTCTAGGATGGAGATCCTACAAACACGTCAGTGGGCAGATGCTGTATTTTGCACCTGATCTAATACTAAATGAACAGCGGATGAAAGAATCATCATTCTATTCATTATGCCTTACCATGTGGCAGATCCCACAGGAGTTTGTCAAGCTTCAAGTTAGCCAAGAAGAGTTCCTCTGTATGAAAGTATTGTTACTTCTTAATACAATTCCTTTGGAAGGGCTACGAAGTCAAACCCAGTTTGAGGAGATGAGGTCAAGCTACATTAGAGAGCTCATCAAGGCAATTGGTTTGAGGCAAAAAGGAGTTGTGTCGAGCTCACAGCGTTTCTATCAACTTACAAAACTTCTTGATAACTTGCATGATCTTGTCAAACAACTTCATCTGTACTGCTTGAATACATTTATCCAGTCCCGGGCACTGAGTGTTGAATTTCCAGAAATGATGTCTGAAGTTATTGCTGCACAATTACCCAAGATATTGGCAGGGATGGTGAAACCCCTTCTCTTTCATAAAAAG
PGS1	ATGGCGGTGGCGGCGGCAGCTGCGGCGGGACCCGTGTTCTGGAGGCGACTGCTGGGCCTCCTGCCTGGCCGCCCAGGGCTGGCCGCGCTCCTGGGACGCCTGTCCGACCGCCTCGGCAGGAACCGGGACCGCCAGCGCAGGAGGTCACCATGGCTGTTATTGGCTCCCTTGCTGTCCCCAGCTGTTCCCCAGGTCACCTCCCCACCTTGCTGCCTGTGTCCAGAAGGCGTGCACCGGTTCCAGTGGATCAGAAACCTGGTTCCAGAATTTGGAGTCTCCAGTTCTCACGTTAGGGTGCTTTCTTCCCCGGCAGAGTTTTTCGAGCTCATGAAGGGGCAGATAAGAGTAGCCAAGAGGCGGGTCGTGATGGCATCCCTCTACCTGGGGACAGGTCCTTTGGAACAGGAGCTGGTGGACTGCCTGGAAAGTACTCTAGAAAAGTCACTCCAAGCAAAGTTTCCTTCAAATCTCAAGGTCTCCATTCTCTTAGACTTCACGCGGGGCTCACGAGGCCGGAAGAACTCCCGCACAATGCTGCTCCCACTCCTGCGGAGGTTCCCAGAGCAGGTCCGAGTCTCCCTCTTTCACACGCCGCACCTCCGTGGGCTGCTTCGGCTCCTCATCCCTGAGCGCTTCAACGAGACCATCGGCCTCCAGCACATTAAGGTGTACCTCTTCGACAACAGCGTCATCTTGAGCGGTGCAAACCTGAGTGACTCCTACTTCACCAACCGCCAGGACCGCTACGTGTTCCTGCAGGACTGTGCGGAGATTGCCGACTTCTTCACGGAGCTGGTGGACGCGGTGGGGGATGTGTCCCTGCAGCTGCAGGGGGACGACACGGTGCAGGTGGTGGATGGGATGGTGCATCCTTACAAAGGGGACCGGGCCGAGTACTGCAAGGCAGCCAATAAGAGGGTCATGGATGTGATCAACTCAGCCAGGACCCGCCAGCAGATGCTGCATGCCCAGACCTTCCACAGCAACTCTCTTTTGACCCAGGAAGATGCAGCAGCTGCTGGGGATCGCAGACCAGCCCCTGACACCTGGATTTATCCGCTGATTCAGATGAAGCCCTTCGAGATTCAAATCGATGAGATTGTCACTGAGACCCTGTTGACTGAGGCGGAGCGCGGGGCAAAGGTCTACCTCACCACTGGCTATTTCAACCTGACCCAGGCCTACATGGACCTGGTCTTGGGCACTCGGGCTGAGTACCAGATCCTGCTGGCCTCACCAGAGGTGAATGGCTTCTTTGGGGCCAAGGGGGTGGCCGGCGCCATCCCAGCGGCCTATGTGCACATCGAGCGACAGTTCTTCAGTGAGGTGTGCAGCCTGGGACAGCAGGAGCGGGTCCAGCTTCAGGAGTACTGGCGGAGGGGCTGGACGTTCCACGCCAAAGGCCTCTGGCTGTACCTGGCAGGGAGCAGCCTGCCCTGTCTCACGCTGATTGGCTCTCCTAATTTTGGGTACAGGTCAGTTCACCGGGACCTGGAGGCCCAGATTGCGATCGTGACGGAGAACCAGGCCCTGCAGCAGCAGCTTCACCAGGAGCAAGAGCAGCTCTACCTGAGGTCAGGTGTGGTGTCCTCTGCCACCTTCGAGCAGCCGAGTCGCCAGGTGAAGCTGTGGGTGAAGATGGTGACTCCACTGATCAAGAACTTCTTCTTG
PHB2	ATGGCCCAGAACTTGAAGGACTTGGCGGGACGGCTGCCCGCCGGGCCCCGGGGCATGGGCACGGCCCTGAAGCTGTTGCTGGGGGCCGGCGCCGTGGCCTACGGTGTGCGCGAATCTGTGTTCACCGTGGAAGGCGGGCACAGAGCCATCTTCTTCAATCGGATCGGTGGAGTGCAGCAGGACACTATCCTGGCCGAGGGCCTTCACTTCAGGATCCCTTGGTTCCAGTACCCCATTATCTATGACATTCGGGCCAGACCTCGAAAAATCTCCTCCCCTACAGGCTCCAAAGACCTACAGATGGTGAATATCTCCCTGCGAGTGTTGTCTCGACCCAATGCTCAGGAGCTTCCTAGCATGTACCAGCGCCTAGGGCTGGACTACGAGGAACGAGTGTTGCCGTCCATTGTCAACGAGGTGCTCAAGAGTGTGGTGGCCAAGTTCAATGCCTCACAGCTGATCACCCAGCGGGCCCAGGTATCCCTGTTGATCCGCCGGGAGCTGACAGAGAGGGCCAAGGACTTCAGCCTCATCCTGGATGATGTGGCCATCACAGAGCTGAGCTTTAGCCGAGAGTACACAGCTGCTGTAGAAGCCAAACAAGTGGCCCAGCAGGAGGCCCAGCGGGCCCAATTCTTGGTAGAAAAAGCAAAGCAGGAACAGCGGCAGAAAATTGTGCAGGCCGAGGGTGAGGCCGAGGCTGCCAAGATGCTTGGAGAAGCACTGAGCAAGAACCCTGGCTACATCAAACTTCGCAAGATTCGAGCAGCCCAGAATATCTCCAAGACGATCGCCACATCACAGAATCGTATCTATCTCACAGCTGACAACCTTGTGCTGAACCTACAGGATGAAAGTTTCACCAGGGGAAGTGACAGCCTCATCAAGGGTAAGAAA
PHF1	ATGGCGCAGCCCCCCCGGCTGAGCCGCTCTGGTGCCTCCTCACTTTGGGACCCAGCTTCTCCTGCTCCCACCTCTGGCCCCAGGCCTCGGCTTTGGGAGGGTCAAGATGTGCTGGCCAGATGGACTGATGGGCTGCTATACTTGGGTACCATCAAAAAGGTGGACAGTGCTAGGGAGGTGTGTCTGGTCCAGTTTGAGGATGATTCGCAGTTTCTGGTTCTATGGAAAGACATTAGCCCTGCTGCCCTCCCTGGAGAGGAACTCCTCTGTTGTGTCTGTCGCTCTGAGACTGTGGTCCCTGGGAACCGGCTGGTCAGCTGTGAGAAGTGTCGCCATGCTTATCACCAGGACTGCCATGTTCCCAGGGCTCCAGCCCCTGGAGAGGGAGAGGGCACATCCTGGGTATGCCGCCAGTGTGTCTTTGCGATCGCCACCAAGAGGGGAGGTGCCCTGAAGAAGGGCCCCTATGCCCGGGCCATGCTGGGTATGAAGCTTTCTCTGCCATATGGACTGAAGGGGCTGGACTGGGATGCTGGACATCTGAGCAACCGACAGCAGAGTTACTGTTACTGTGGTGGCCCTGGGGAGTGGAACCTGAAAATGCTGCAGTGCCGGAGCTGCCTGCAGTGGTTCCATGAGGCCTGCACCCAGTGTCTGAGCAAGCCCCTCCTCTATGGGGACAGGTTCTATGAATTTGAATGCTGTGTGTGTCGCGGGGGCCCTGAGAAAGTCCGGAGACTACAGCTTCGCTGGGTGGATGTGGCCCATCTTGTCCTGTATCACCTCAGTGTTTGCTGTAAGAAGAAATACTTTGATTTTGATCGTGAGATCCTCCCCTTCACTTCTGAGAATTGGGACAGTTTGCTCCTGGGGGAGCTTTCAGACACCCCCAAAGGAGAACGTTCTTCCAAGCTCCTCTCTGCTCTTAACAGCCACAAGGACCGTTTCATTTCAGGGAGAGAGATTAAGAAGAGGAAATGTTTGTTTGGTCTCCATGCTCGGATGCCTCCCCCTGTGGAGCCCCCTACTGGAGATGGAGCACTCACCAGCTTCCCTTCAGGGCAGGGCCCTGGGGGAGGGGTCTCACGTCCCCTGGGGAAGCGCCGGAGGCCGGAGCCAGAGCCCCTGAGGAGGAGGCAGAAGGGGAAAGTGGAGGAGCTGGGGCCACCCTCAGCAGTGCGCAATCAGCCCGAGCCCCAGGAGCAGAGGGAGCGGGCTCATCTGCAGAGGGCACTGCAGGCCTCAGTGTCTCCACCATCCCCCAGCCCTAACCAGAGTTACCAGGGCAGCAGCGGCTACAACTTCCGGCCCACAGATGCCCGCTGCCTGCCCAGCAGCCCCATCCGGATGTTTGCTTCCTTCCACCCTTCTGCCAGCACCGCAGGGACCTCTGGGGACAGTGGACCCCCAGACAGGTCACCCCTGGAACTTCACATTGGTTTCCCCACAGACATCCCTAAAAGTGCCCCCCACTCGATGACTGCCTCATCTTCCTCAGTTTCATCCCCATCCCCAGGTCTTCCTAGACGCTCAGCACCCCCTTCTCCCCTGTGCCGTAGTTTGTCTCCTGGGACTGGGGGAGGAGTCCGAGGTGGGGTTGGTTACCTGTCCCGAGGGGACCCTGTCCGGGTCCTTGCTCGGAGAGTACGGCCTGATGGCTCTGTGCAGTACCTGGTTGAGTGGGGAGGAGGGGGCATCTTC
PHF10	ATGGCGGCTGCTGCTGGACCCGGAGCTGCTTTATCCCCGAGGCCGTGTGACAGCGACCCAGCTACCCCCGGAGCTCAGTCTCCTAAGGATGATAATGAAGATAATTCAAATGATGGGACCCAGCCATCCAAAAGGAGGCGAATGGGCTCAGGAGATAGTTCTAGGAGTTGTGAAACTTCAAGTCAAGATCTTGGTTTTAGTTACTATCCAGCAGAAAACTTGATAGAGTACAAATGGCCACCTGATGAAACAGGAGAATACTATATGCTTCAAGAACAAGTCAGTGAATATTTGGGTGTGACCTCCTTTAAAAGGAAATATCCAGATTTAGAGCGACGAGATTTGTCTCACAAGGAGAAACTCTACCTGAGAGAGCTAAATGTCATTACTGAAACTCAGTGCACTCTAGGCTTAACAGCATTGCGCAGTGATGAAGTGATTGATTTAATGATAAAAGAATACCCAGCCAAACATGCCGAGTATTCTGTTATTCTACAAGAAAAAGAACGGCAACGAATTACAGACCATTATAAAGAGTATTCCCAAATGCAACAACAGAATACTCAGAAAGTTGAAGCCAGTAAAGTGCCTGAGTATATTAAGAAAGCTGCCAAAAAAGCAGCAGAATTTAATAGCAACTTAAACCGGGAACGCATGGAAGAAAGAAGAGCTTATTTTGACTTGCAGACACATGTTATCCAGGTACCTCAAGGGAAGTACAAAGTTTTGCCAACAGAGCGAACAAAGGTCAGTTCTTACCCAGTGGCTCTCATCCCCGGACAGTTCCAGGAATATTATAAGAGGTACTCACCAGATGAGCTGCGGTATCTGCCATTAAACACAGCCCTGTATGAGCCCCCTCTGGATCCTGAGCTCCCTGCTCTAGACAGTGATGGTGATTCAGATGATGGCGAAGATGGTCGAGGTGATGAGAAACGGAAAAATAAAGGCACTTCGGACAGCTCCTCTGGCAATGTATCTGAAGGGGAAAGCCCTCCTGACAGCCAGGAGGACTCTTTCCAGGGAAGACAGAAATCAAAAGACAAAGCTGCCACTCCAAGAAAAGATGGTCCCAAACGTTCTGTACTGTCCAAGTCAGTTCCTGGGTACAAGCCAAAGGTCATTCCAAATGCTATATGTGGAATTTGTCTGAAGGGTAAGGAGTCCAACAAGAAAGGAAAGGCTGAATCACTTATACACTGCTCCCAATGTGAGAATAGTGGCCATCCTTCTTGCCTGGATATGACAATGGAGCTTGTTTCTATGATTAAGACCTACCCATGGCAGTGTATGGAATGTAAAACATGCATTATATGTGGACAACCCCACCATGAAGAAGAAATGATGTTCTGTGATATGTGTGACAGAGGTTATCATACTTTTTGTGTGGGCCTTGGTGCTATTCCATCAGGTCGCTGGATTTGTGACTGTTGTCAGCGGGCCCCCCCAACACCCAGGAAAGTGGGCAGAAGGGGGAAAAACAGCAAAGAGGGA
PHF11	ATGGCCCAGGCGTCGCCGCCCCGGCCCGAGAGGGTGCTCGGCGCCAGCAGCCCGGAGGCCCGGCCCGCGCAGGAGGCGCTCCTCCTTCCCACCGGTGTCTTTCAGGTTGCAGAAAAGATGGAAAAAAGGACATGTGCACTCTGCCCCAAAGATGTCGAATATAATGTCCTGTACTTTGCACAATCAGAGAATATAGCTGCTCATGAGAATTGTTTGCTGTATTCTTCAGGACTTGTGGAATGTGAGGATCAGGATCCACTTAATCCTGATAGAAGTTTTGATGTGGAATCAGTAAAGAAAGAAATCCAGAGAGGAAGGAAGTTGAAATGCAAATTTTGTCATAAAAGAGGAGCCACCGTGGGATGTGATTTAAAAAACTGTAACAAGAATTACCACTTTTTCTGTGCCAAGAAGGACGACGCAGTTCCACAGTCTGATGGAGTTCGAGGAATTTATAAACTGCTTTGCCAGCAACATGCTCAATTCCCGATCATCGCTCAAAGTGCTAAATTTTCAGGAGTGAAAAGAAAAAGAGGAAGGAAGAAACCCCTCTCAGGCAATCATGTACAGCCACCCGAAACAATGAAATGTAATACATTCATAAGACAAGTGAAAGAAGAGCATGGCAGACACACAGATGCAACTGTGAAAGTTCCTTTTCTTAAGAAATGCAAGGAAGCAGGACTTCTTAATTACTTACTTGAAGAAATATTAGACAAAGTTCATTCAATTCCAGAAAAACTCATGGATGAGACTACTTCAGAATCAGACTATGAAGAAATCGGGAGTGCACTTTTTGACTGTAGATTGTTCGAAGACACATTTGTAAATTTTCAAGCAGCAATAGAGAAAAAAATTCATGCATCTCAACAAAGGTGGCAGCAGTTGAAGGAAGAGATTGAGCTACTTCAGGACTTAAAACAAACCTTGTGCTCTTTTCAAGAAAATAGAGATCTTATGTCAAGTTCTACATCAATATCATCCCTGTCTTAT
PHF20	ATGACAAAGCATCCACCTAACAGACGAGGAATCAGCTTTGAAGTGGGAGCCCAGTTGGAAGCCCGGGACCGTTTAAAAAACTGGTATCCAGCTCACATAGAAGACATTGACTACGAGGAAGGAAAAGTACTCATCCATTTCAAGCGTTGGAACCATCGTTATGATGAGTGGTTCTGCTGGGACAGTCCTTATTTACGCCCTTTAGAGAAAATACAGCTGAGGAAAGAGGGCTTGCATGAAGAGGATGGATCTTCTGAATTTCAAATAAATGAGCAGGTCCTTGCTTGCTGGTCTGATTGTCGTTTTTACCCGGCCAAAGTCACTGCTGTTAACAAGGATGGTACTTACACTGTGAAATTTTATGATGGAGTAGTTCAGACTGTCAAACATATTCATGTCAAAGCTTTTTCCAAAGATCAGAATATTGTGGGTAATGCTAGGCCTAAAGAAACAGATCACAAAAGTCTTTCATCATCTCCTGATAAACGAGAGAAGTTTAAAGAACAGAGAAAAGCAACAGTGAATGTGAAGAAAGACAAAGAAGATAAACCCTTAAAGACAGAAAAGCGACCCAAGCAGCCTGATAAAGAAGGAAAGTTAATCTGTTCTGAAAAGGGGAAAGTGTCAGAGAAAAGTCTTCCCAAGAACGAGAAGGAAGACAAGGAAAACATTTCCGAAAATGACAGAGAGTATTCTGGAGATGCCCAAGTGGATAAGAAACCTGAAAATGACATTGTGAAGAGTCCACAAGAAAACTTGAGGGAACCCAAAAGAAAACGAGGCAGACCCCCTTCCATAGCTCCTACTGCTGTGGATTCAAACTCTCAAACTTTGCAACCAATAACATTGGAACTGAGAAGAAGGAAAATATCAAAAGGATGTGAAGTCCCATTAAAACGTCCTCGGCTTGACAAAAATTCATCCCAGGAAAAGTCAAAAAACTACTCGGAAAACACTGACAAAGACTTATCGAGGAGACGTTCCTCCAGGCTGTCCACTAATGGGACCCATGAGATCCTAGATCCTGACTTGGTTGTATCAGATTTGGTTGATACGGATCCTTTGCAAGACACGTTGTCTAGTACCAAGGAATCTGAAGAAGGTCAGTTGAAGTCTGCTTTGGAAGCTGGCCAGGTCTCATCTGCACTGACTTGCCACTCCTTTGGGGATGGATCCGGGGCTGCAGGCTTGGAGTTGAACTGCCCATCAATGGGAGAAAACACGATGAAAACAGAACCGACTTCTCCCCTTGTGGAATTACAAGAGATTTCGACTGTGGAAGTAACAAATACTTTTAAGAAAACAGATGATTTTGGGTCATCTAATGCACCAGCTGTCGACCTAGACCATAAGTTTAGATGCAAAGTTGTGGACTGTTTAAAATTTTTCCGCAAAGCCAAACTGTTGCACTATCACATGAAGTATTTCCATGGAATGGAGAAGTCACTGGAGCCAGAAGAGAGCCCGGGAAAGAGGCATGTCCAAACCAGGGGCCCTTCAGCTTCAGACAAGCCCAGCCAGGAGACCCTGACCAGGAAGCGGGTCTCTGCCAGTTCCCCAACTACAAAAGACAAGGAAAAGAATAAAGAGAAGAAATTCAAGGAGTTTGTGAGAGTGAAGCCAAAGAAGAAAAAGAAAAAGAAAAAGAAAACCAAACCTGAATGCCCCTGCAGTGAGGAGATCAGTGACACCTCCCAGGAACCTTCTCCACCCAAGGCATTTGCTGTTACCAGGTGTGGGTCCTCACACAAGCCAGGGGTCCATATGAGCCCGCAGCTTCATGGCCCAGAATCTGGACACCACAAAGGGAAAATGAAAGCATTGGAGGAGGATAATTTGAGTGAGTCCTCTTCTGAGAGCTTTCTCTGGAGTGATGATGAGTATGGCCAAGATGTGGATGTGACCACCAACCCAGATGAGGAACTTGATGGGGATGACCGCTATGACTTCGAGGTGGTCCGCTGCATCTGTGAGGTCCAGGAGGAAAATGACTTCATGATTCAGTGTGAAGAGTGCCAGTGCTGGCAGCATGGGGTCTGCATGGGATTACTGGAAGAAAATGTGCCCGAGAAATACACCTGTTATGTTTGCCAAGACCCTCCAGGTCAGAGGCCTGGCTTCAAGTACTGGTATGACAAGGAGTGGCTGAGCAGGGGACATATGCATGGCCTGGCATTTCTAGAAGAGAACTACTCCCATCAGAATGCCAAGAAGATCGTGGCCACCCACCAGCTTCTTGGTGATGTGCAGAGAGTGATTGAGGTTCTGCATGGCCTGCAGCTCAAGATGAGCATCTTGCAAAGCCGGGAGCATCCTGATCTGCCGCTGTGGTGCCAGCCTTGGAAACAGCACTCAGGGGAGGGGAGATCTCATTTCAGAAACATCCCTGTCACTGACACCAGGAGCAAGGAGGAAGCTCCAAGCTATAGAACTTTGAACGGGGCAGTGGAGAAGCCCAGGCCCCTGGCCCTGCCCCTGCCGCGTTCTGTGGAGGAATCCTATATCACCAGTGAGCATTGCTACCAGAAGCCCCGCGCCTATTACCCTGCCGTGGAGCAGAAGCTGGTGGTGGAGACGAGGGGCTCTGCCCTCGACGATGCGGTCAACCCCCTCCATGAGAACGGCGATGATTCCCTTTCCCCGCGCCTGGGCTGGCCTCTAGACCAAGACAGGAGCAAGGGGGACAGTGACCCCAAACCCGGCTCCCCAAAGGTGAAGGAATATGTCTCCAAAAAGGCCCTACCAGAAGAAGCCCCTGCTCGGAAGCTGCTGGACAGAGGTGGAGAGGGGCTGCTGAGCTCCCAGCACCAGTGGCAGTTTAACCTGCTGACCCATGTGGAATCTCTTCAGGATGAAGTTACGCACAGGATGGACTCCATTGAGAAGGAGTTGGATGTGTTGGAGAGCTGGCTGGACTACACTGGGGAACTGGAGCCCCCTGAGCCGCTGGCCAGGCTTCCGCAGCTCAAGCATTGTATCAAGCAGCTGCTGATGGACCTGGGCAAGGTGCAGCAGATCGCCCTCTGCTGCTCAACA
PHF21A	ATGGAGTTGCAGACTCTACAGGAGGCTCTTAAAGTGGAAATTCAGGTTCACCAGAAACTGGTTGCTCAAATGAAGCAGGATCCACAGAATGCTGACTTAAAGAAACAGCTTCATGAACTCCAAGCCAAAATCACAGCTTTGAGTGAGAAACAGAAAAGAGTAGTTGAACAGCTACGGAAGAACCTGATAGTAAAGCAAGAACAACCGGACAAGTTCCAAATACAGCCATTGCCACAATCTGAAAACAAACTACAAACAGCACAGCAGCAACCACTACAGCAACTACAACAACAGCAGCAGTACCACCACCACCACGCCCAGCAGTCAGCTGCAGCCTCTCCCAACCTGACTGCTTCACAGAAGACTGTAACTACAGCTTCTATGATTACCACAAAGACACTACCTCTCGTCTTGAAAGCAGCAACTGCGACCATGCCTGCCTCTGTGGTGGGCCAGAGACCTACCATTGCTATGGTGACCGCCATCAACAGTCAGAAGGCTGTGCTCAGCACTGATGTGCAGAACACACCAGTCAACCTCCAGACGTCTAGTAAGGTCACTGGGCCTGGGGCAGAGGCTGTCCAAATTGTGGCAAAAAACACAGTCACTCTGGTTCAGGCAACACCTCCTCAGCCCATCAAAGTACCACAGTTTATCCCCCCTCCTAGACTCACTCCACGTCCAAACTTTCTTCCACAGGTTCGACCCAAGCCTGTGGCCCAGAATAACATTCCTATTGCCCCAGCACCACCTCCCATGCTCGCAGCTCCTCAGCTTATCCAGAGGCCCGTCATGCTGACCAAGTTCACCCCCACAACCCTTCCCACATCCCAGAATTCCATCCACCCCGTCCGTGTCGTCAATGGGCAGACTGCAACCATAGCCAAAACGTTCCCCATGGCCCAGCTCACCAGCATTGTGATAGCTACTCCAGGGACCAGACTCGCTGGACCTCAAACTGTACAGCTTAGCAAGCCAAGTCTTGAAAAACAGACAGTTAAATCTCACACAGAAACAGATGAGAAACAAACAGAGAGCCGCACCATCACCCCACCTGCTGCACCCAAACCAAAACGGGAGGAGAACCCTCAGAAACTTGCCTTCATGGTGTCTCTAGGGTTGGTAACACATGACCATCTAGAAGAAATCCAAAGCAAGAGGCAAGAGCGAAAAAGAAGAACAACAGCAAATCCGGTCTACAGTGGAGCAGTCTTTGAGCCAGAGCGTAAGAAGAGTGCAGTGACATACCTAAACAGCACAATGCACCCTGGGACCCGGAAGAGAGGTCGTCCTCCAAAATACAATGCAGTGCTGGGGTTTGGAGCCCTTACCCCAACATCCCCCCAATCCAGTCATCCTGACTCCCCTGAAAATGAAAAGACAGAGACCACATTCACTTTCCCTGCACCTGTTCAGCCTGTGTCCCTGCCCAGCCCCACCTCCACAGACGGTGATATTCATGAGGATTTTTGCAGCGTTTGCAGAAAAAGTGGCCAGTTACTGATGTGCGACACATGTTCCCGTGTATATCATTTGGACTGCTTAGACCCCCCTCTGAAAACAATTCCCAAGGGCATGTGGATCTGTCCCAGATGTCAGGACCAGATGCTGAAGAAGGAAGAAGCAATTCCATGGCCTGGAACTTTAGCAATTGTTCATTCCTATATTGCCTACAAAGCAGCAAAAGAAGAAGAGAAACAGAAGTTACTTAAATGGAGTTCAGATTTAAAACAAGAACGAGAACAACTAGAGCAAAAGGTGAAACAGCTCAGCAATTCCATAAGTAAATGCATGGAAATGAAGAACACCATCCTGGCCCGGCAGAAGGAGATGCACAGCTCCCTGGAGAAGGTAAAACAGCTGATTCGCCTCATCCACGGCATCGACCTCTCCAAACCTGTAGACTCTGAGGCCACTGTGGGGGCCATCTCCAATGGCCCGGACTGCACCCCCCCTGCCAATGCCGCCACCTCCACGCCGGCCCCTTCCCCCTCCTCCCAGAGCTGCACAGCGAACTGTAACCAGGGGGAAGAGACTAAA
PHF5A	ATGGCTAAACATCATCCTGATTTGATCTTTTGCCGCAAGCAGGCTGGTGTTGCCATCGGAAGACTGTGTGAAAAATGTGATGGCAAGTGTGTGATTTGTGACTCCTATGTGCGTCCCTGCACTCTGGTGCGCATATGTGATGAGTGTAACTATGGATCTTACCAGGGGCGCTGTGTGATCTGTGGAGGACCTGGGGTCTCTGATGCCTATTATTGTAAGGAGTGCACCATCCAGGAGAAGGACAGAGATGGCTGCCCAAAGATTGTCAATCTGGGGAGCTCTAAGACAGACCTCTTCTATGAACGCAAAAAATACGGCTTCAAGAAGAGG
PHOX2A	ATGGACTACTCCTACCTCAATTCGTACGACTCGTGCGTGGCGGCCATGGAGGCGTCCGCCTACGGCGACTTTGGCGCCTGCAGCCAGCCCGGCGGCTTCCAATACAGCCCCCTGCGGCCCGCTTTCCCCGCGGCAGGGCCGCCCTGCCCCGCGCTCGGCTCCTCCAACTGCGCACTTGGCGCCCTACGCGACCACCAGCCCGCGCCCTACTCGGCAGTGCCCTACAAGTTCTTCCCAGAGCCATCCGGCCTGCACGAGAAGCGCAAGCAGCGGCGCATCCGCACCACGTTCACCAGCGCGCAGCTCAAGGAGCTGGAGCGCGTTTTCGCTGAGACCCACTACCCCGACATTTACACGCGTGAGGAGCTGGCGCTCAAGATCGACCTCACTGAGGCTCGCGTGCAGGTCTGGTTCCAGAACCGCCGGGCCAAGTTCCGCAAACAGGAGCGCGCGGCCAGCGCCAAGGGCGCGGCGGGCGCGGCGGGCGCCAAAAAGGGCGAGGCGCGCTGCTCCTCCGAGGACGACGATTCCAAGGAGTCCACGTGCAGCCCCACGCCCGATAGCACCGCCTCGCTGCCGCCGCCGCCTGCGCCCGGCCTGGCCAGCCCGCGCCTGAGCCCCAGCCCGCTGCCCGTCGCACTGGGCTCCGGGCCGGGACCTGGGCCGGGGCCACAGCCGCTCAAGGGCGCACTGTGGGCCGGTGTGGCGGGCGGTGGGGGCGGCGGGCCTGGCGCGGGAGCGGCCGAACTACTTAAGGCTTGGCAGCCGGCGGAGTCCGGCCCCGGGCCCTTCTCCGGGGTTCTGTCCTCCTTTCACCGGAAGCCCGGCCCCGCCCTGAAGACCAATCTCTTCTTG
PHTF1	ATGGCCTCAAATGAGAGAGATGCTATATCGTGGTACCAAAAGAAGATTGGAGCCTACGATCAGCAGATATGGGAAAAGTCAATCGAACAGACTCAGATTAAGGGTTTGAAAAACAAACCGAAAAAGATGGGCCACATAAAGCCAGACTTGATTGACGTTGACTTAATCAGAGGGTCAACATTTGCCAAAGCAAAACCTGAAATTCCATGGACATCTCTGACTCGGAAGGGGCTTGTTCGAGTTGTATTTTTTCCATTGTTCAGCAATTGGTGGATTCAGGTTACCTCTTTAAGAATCTTTGTTTGGCTGTTACTACTTTATTTCATGCAAGTTATAGCAATTGTCTTATATTTGATGATGCCTATTGTGAACATAAGTGAAGTACTTGGACCCTTGTGCCTTATGCTACTCATGGGAACTGTCCACTGTCAAATTGTGTCTACTCAGATAACAAGACCATCAGGAAACAATGGAAATCGAAGAAGAAGAAAATTACGAAAAACTGTAAATGGTGATGGGAGCCGAGAAAATGGAAATAACTCCTCTGATAAAGTCAGAGGAATAGAAACTTTGGAATCTGTACCCATTATTGGTGGTTTTTGGGAGACTATCTTTGGCAACAGGATTAAAAGAGTAAAATTAATATCTAACAAAGGGACTGAAACTGACAATGACCCAAGTTGTGTCCATCCTATCATTAAGAGGAGACAATGTCGACCAGAGATTAGAATGTGGCAAACAAGAGAGAAAGCAAAATTTTCAGATGGAGAAAAGTGCCGTAGGGAGGCTTTTAGGCGTTTGGGTAATGGGGTGTCTGATGACCTGTCAAGTGAAGAAGATGGTGAAGCACGGACACAGATGATATTATTGCGTAGGAGTGTGGAAGGGGCCTCAAGTGACAATGGTTGTGAAGTTAAGAATAGAAAATCAATACTTTCAAGGCACCTAAACTCTCAGGTAAAGAAAACCACTACAAGGTGGTGTCATATTGTGCGGGATTCAGATAGTCTGGCTGAATCAGAATTTGAATCAGCAGCCTTCAGCCAGGGCTCTAGATCGGGTGTGAGTGGTGGCTCTCGAAGCCTCAACATGTCAAGAAGAGACTCAGAAAGCACCCGCCATGACTCGGAGACTGAGGACATGTTATGGGACGACCTGCTACATGGCCCAGAGTGCCGGTCATCTGTCACCAGTGACAGTGAGGGGGCCCATGTGAATACCCTTCACTCAGGGACCAAACGTGACCCCAAAGAGGATGTTTTTCAGCAGAATCATTTATTCTGGCTTCAGAATTCAAGTCCTTCCTCTGATCGAGTTAGTGCAATAATCTGGGAGGGGAATGAGTGCAAAAAGATGGATATGTCTGTGTTGGAAATAAGTGGCATCATCATGAGCAGGGTCAATGCCTATCAGCAAGGAGTAGGTTATCAGATGCTGGGAAATGTTGTCACTATTGGATTAGCATTTTTTCCATTCTTACATCGACTTTTCCGTGAGAAGAGCCTTGACCAACTAAAGTCCATTTCAGCTGAGGAGATCTTGACTCTCTTTTGTGGGGCACCACCTGTTACACCTATTATTGTTTTGTCGATAATTAATTTTTTTGAAAGATTGTGTCTTACTTGGATGTTTTTTTTCATGATGTGTGTGGCAGAGAGAACATATAAACAGAGATTTTTATTTGCAAAACTCTTCAGCCATATTACTTCTGCCAGGAAAGCTAGGAAATATGAAATACCTCATTTCAGACTTAAGAAGGTGGAGAATATTAAAATATGGTTATCACTGCGTTCCTATCTAAAGAGACGGGGGCCACAGCGTTCAGTTGATGTGGTTGTATCCTCGGTTTTCCTACTGACACTTTCGATTGCTTTCATTTGTTGTGCTCAGGTTCTCCAAGGACATAAAACTTTCCTGAATGATGCTTATAACTGGGAGTTTTTGATCTGGGAAACAGCTTTACTACTTTTTTTATTGCGTCTGGCCTCACTGGGGTCTGAAACCAATAAGAAATACAGCAATGTTTCAATATTACTTACAGAACAGATTAATTTATATCTTAAGATGGAAAAAAAGCCAAATAAGAAAGAACAGCTTACTCTAGTAAACAATGTATTAAAGCTGTCCACCAAGTTGTTGAAAGAGCTGGACACACCATTTAGACTCTATGGACTGACAATGAATCCCTTAATCTACAATATCACAAGAGTAGTTATCCTTTCTGCTGTCTCAGGTGTTATAAGTGATCTTCTAGGATTTAATATAAGACTGTGGAAAATTAAATCATTG
PHTF2	ATGGCGCCCAAAGTCACAGATGCTATAGTCTGGTATCAAAAGAAGGAGTTTCTCTCTGTGGCCACCACCGCCCCAGGCCCACAGCAAGTACTGCCTGGCTACTGCCAGTGTTCACTCAAGGACCAAGGGCTCTTCATTCAGTGTTTGATTGGAGCATATGATCAACAAATATGGGAAAAATCTGTTGAACAGAGAGAAATCAAGTTTATTAAACTGGGGCTAAGGAATAAACCAAAGAAAACAGCACATGTGAAACCAGACCTCATAGATGTTGATCTTGTAAGAGGGTCTGCATTTGCAAAGGCAAAGCCTGAAAGTCCTTGGACTTCTCTGACCAGAAAGGGAATTGTTCGAGTTGTATTTTTCCCCTTTTTCTTCCGGTGGTGGTTACAAGTAACATCAAAGGTCATCTTTTTCTGGCTTCTTGTCCTTTATCTTCTTCAAGTTGCTGCAATAGTATTATTCTGCTCCACTTCTAGCCCACACAGCATACCTCTGACAGAGGTGATTGGGCCGATATGGCTGATGCTGCTCCTGGGAACTGTGCATTGCCAGATTGTTTCCACAAGAACACCCAAACCTCCTCTAAGTACAGGGGGTAAAAGAAGAAGGAAATTAAGAAAAGCAGCCCATTTGGAAGTACATAGGGAAGGAGATGGTTCTAGTACCACAGATAACACACAAGAGGGAGCAGTTCAGAACCACGGTACAAGCACCTCTCACAGCGTTGGCACTGTCTTCAGAGATCTCTGGCATGCTGCTTTCTTTTTATCAGGATCAAAGAAAGCAAAGAATTCAATTGATAAATCAACTGAAACTGACAATGGCTATGTATCCCTTGATGGGAAGAAGACTGTTAAAAGCGGTGAAGATGGAATACAAAACCATGAACCTCAGTGTGAAACTATTCGACCAGAAGAGACAGCCTGGAACACAGGAACACTGAGGAATGGTCCTAGCAAAGATACCCAAAGGACAATAACAAATGTCTCTGATGAAGTCTCCAGTGAGGAAGGTCCTGAAACAGGATACTCATTACGTCGTCATGTGGACAGGACTTCTGAAGGTGTTCTTCGGAATAGAAAGTCACACCATTATAAGAAACATTACCCTAATGAGGACGCCCCTAAATCGGGTACTAGTTGCAGCTCTCGCTGTTCAAGTTCCAGACAGGATTCTGAGAGTGCAAGGCCAGAATCTGAAACAGAAGATGTGTTATGGGAAGACTTGTTACATTGTGCAGAATGCCATTCATCTTGTACCAGTGAGACAGATGTGGAAAATCATCAGATTAATCCATGTGTGAAAAAAGAATATAGAGATGACCCTTTTCATCAGAGTCATTTGCCCTGGCTCCATAGTTCCCACCCAGGATTAGAAAAAATAAGTGCTATAGTATGGGAAGGTAATGATTGTAAGAAAGCAGACATGTCTGTACTTGAAATCAGTGGAATGATAATGAACAGAGTGAACAGCCATATACCAGGAATAGGATACCAGATTTTTGGAAATGCAGTCTCTCTCATACTGGGTTTAACTCCATTTGTTTTCCGACTTTCTCAAGCTACAGACTTGGAACAACTCACAGCACATTCTGCTTCAGAACTTTATGTGATTGCATTTGGTTCTAATGAAGATGTCATAGTTCTTTCTATGGTTATAATAAGTTTTGTGGTTCGCGTGTCTCTTGTGTGGATTTTCTTTTTTTTGCTCTGTGTAGCAGAAAGAACTTATAAACAGCGATTACTTTTTGCAAAACTCTTTGGACATTTAACATCTGCAAGGAGGGCTCGAAAATCTGAGGTTCCTCATTTCCGGTTGAAGAAAGTACAGAATATAAAAATGTGGCTATCTCTCCGTTCCTATCTTAAGCGTCGAGGTCCTCAGCGATCAGTTGATGTAATAGTTTCATCTGCTTTCTTATTGACTATCTCAGTTGTATTTATCTGTTGTGCCCAGCTACTTCATGTACACGAGATCTTCCTTGATTGTCACTACAATTGGGAATTGGTAATCTGGTGCATCTCGTTAACACTTTTTCTCCTAAGATTTGTTACCCTTGGATCAGAAACAAGTAAAAAATATAGTAATACCTCAATATTACTTACTGAACAGATAAACCTCTACTTGAAGATGGAGAAAAAACCTAACAAAAAGGAGGAACTGACACTAGTGAATAATGTTTTAAAACTGGCTACTAAACTGCTAAAGGAGTTGGACAGTCCTTTTAGATTATATGGGCTTACAATGAATCCGCTGCTTTATAACATCACCCAGGTTGTTATCCTGTCAGCTGTTTCTGGTGTTATCAGTGACTTGCTTGGATTTAATTTAAAGCTATGGAAGATTAAGTCA
PIAS1	ATGGCGGACAGTGCGGAACTAAAGCAAATGGTTATGAGCCTTAGAGTTTCTGAACTCCAAGTACTGTTGGGCTACGCCGGGAGAAACAAGCACGGACGCAAACACGAACTTCTCACAAAAGCCCTGCATTTGCTAAAGGCTGGCTGTAGTCCTGCTGTGCAAATGAAAATTAAGGAACTCTATAGGCGGCGGTTCCCACAGAAAATCATGACGCCTGCAGACTTGTCCATCCCCAACGTACATTCAAGTCCTATGCCAGCAACTTTGTCTCCATCTACCATTCCACAACTCACTTACGATGGTCACCCTGCATCATCGCCATTACTCCCTGTTTCTCTTCTGGGACCTAAACATGAACTGGAACTCCCACATCTTACATCAGCTCTTCACCCAGTCCATCCGGATATAAAACTTCAAAAATTACCATTTTATGATTTACTGGATGAACTGATAAAACCCACCAGTCTAGCATCAGACAACAGTCAGCGCTTTCGAGAAACCTGTTTTGCATTTGCCTTGACACCACAACAAGTGCAGCAAATCAGTAGTTCCATGGATATTTCTGGGACCAAATGTGACTTCACAGTACAGGTCCAGTTAAGGTTTTGTTTATCAGAAACCAGTTGTCCACAAGAAGATCACTTCCCACCCAATCTTTGTGTGAAAGTGAATACAAAACCTTGCAGCCTTCCAGGTTACCTTCCACCTACAAAAAATGGCGTGGAACCAAAGCGACCCAGCCGACCAATTAATATCACCTCACTTGTCCGACTGTCCACAACAGTACCAAACACGATTGTTGTTTCTTGGACTGCAGAAATTGGAAGAAACTATTCCATGGCAGTATATCTTGTAAAACAGTTGTCCTCAACAGTTCTTCTTCAGAGGTTACGAGCAAAGGGAATAAGGAATCCGGATCATTCTAGAGCTTTAATTAAAGAGAAGTTGACTGCGGATCCAGACAGTGAAATAGCTACAACCAGCCTAAGGGTTTCTCTACTATGTCCACTTGGTAAAATGCGGCTGACAATTCCGTGTCGGGCCCTTACATGTTCTCATCTACAATGTTTTGACGCAACTCTTTACATTCAGATGAATGAGAAAAAACCAACCTGGGTTTGTCCTGTCTGTGATAAGAAGGCTCCATATGAACACCTTATTATTGATGGCTTGTTTATGGAAATCCTAAAGTACTGTACAGACTGTGATGAAATACAATTTAAGGAGGATGGCACTTGGGCACCGATGAGATCAAAAAAGGAAGTACAGGAAGTTTCTGCCTCTTACAATGGAGTCGATGGATGCTTGAGCTCCACATTGGAGCATCAGGTAGCGTCTCACCACCAGTCCTCAAATAAAAACAAGAAAGTAGAAGTGATTGACCTAACCATAGACAGTTCATCTGATGAAGAGGAAGAAGAGCCATCTGCCAAGAGGACCTGTCCTTCCCTATCTCCCACATCACCACTAAATAATAAAGGCATTTTAAGTCTTCCACATCAAGCATCTCCAGTATCCCGCACCCCAAGCCTTCCTGCTGTAGACACAAGCTACATTAATACCTCCCTCATCCAAGACTATAGGCATCCTTTCCACATGACACCCATGCCTTACGACTTACAAGGATTAGATTTCTTTCCTTTCTTATCAGGAGACAATCAGCATTACAACACCTCCTTGCTTGCCGCTGCAGCAGCAGCAGTTTCAGATGATCAAGACCTCCTACACTCGTCTCGGTTTTTCCCGTATACCTCCTCACAGATGTTTCTTGATCAGTTAAGTGCAGGAGGCAGTACTTCTCTGCCAACCACCAATGGAAGCAGTAGTGGCAGTAACAGCAGCCTGGTTTCTTCCAACAGCCTAAGGGAAAGCCATAGCCACACCGTCACAAACAGGAGCAGCACGGACACGGCATCCATCTTTGGCATCATACCAGACATTATTTCATTGGAC
PIAS2	ATGGCGGATTTCGAAGAGTTGAGGAATATGGTTTCTAGTTTTAGGGTTTCTGAACTACAAGTATTACTAGGCTTTGCTGGACGGAATAAAAGTGGACGCAAGCATGACCTCCTGATGAGGGCGCTGCATTTATTGAAGAGCGGCTGCAGCCCTGCGGTTCAGATTAAAATCCGAGAATTGTATAGACGCCGATATCCACGAACTCTTGAAGGACTTTCTGATTTATCCACAATCAAATCATCGGTTTTCAGTTTGGATGGTGGCTCATCACCTGTAGAACCTGACTTGGCCGTGGCTGGAATCCACTCGTTGCCTTCCACTTCAGTTACACCTCACTCACCATCCTCTCCTGTTGGTTCTGTGCTGCTTCAAGATACTAAGCCCACATTTGAGATGCAGCAGCCATCTCCCCCAATTCCTCCTGTCCATCCTGATGTGCAGTTAAAAAATCTGCCCTTTTATGATGTCCTTGATGTTCTCATCAAGCCCACGAGTTTAGTTCAAAGCAGTATTCAGCGATTTCAAGAGAAGTTTTTTATTTTTGCTTTGACACCTCAACAAGTTAGAGAGATATGCATATCCAGGGATTTTTTGCCAGGTGGTAGGAGAGATTATACAGTCCAAGTTCAGTTGAGACTTTGCCTGGCAGAGACAAGTTGCCCTCAAGAAGATAACTATCCAAATAGTCTATGTATAAAAGTAAATGGGAAGCTATTTCCTTTGCCTGGCTATGCACCACCGCCTAAAAATGGGATTGAACAGAAGCGCCCTGGACGCCCCTTGAATATTACATCTTTAGTTAGGTTATCTTCAGCTGTGCCAAACCAAATTTCCATTTCTTGGGCATCAGAAATTGGGAAGAATTACTCTATGTCTGTATATCTTGTACGGCAGCTTACATCAGCCATGTTATTACAGAGATTAAAAATGAAAGGTATTAGAAACCCTGATCATTCCAGAGCACTAATTAAAGAAAAACTTACTGCAGATCCTGATAGTGAAATTGCTACAACTAGCCTTCGGGTATCCTTGATGTGCCCTTTAGGAAAAATGAGGCTGACAATCCCATGCCGTGCAGTGACTTGTACACATCTGCAGTGTTTTGATGCTGCCCTCTATCTACAAATGAATGAGAAAAAGCCCACCTGGATTTGTCCTGTGTGTGACAAAAAAGCTGCCTATGAAAGTCTAATATTAGATGGGCTTTTTATGGAAATTCTCAATGACTGTTCTGATGTAGATGAGATCAAATTCCAAGAAGATGGTTCTTGGTGTCCAATGCGACCGAAGAAAGAAGCTATGAAAGTATCCAGCCAACCGTGTACAAAAATAGAAAGTTCAAGCGTCCTCAGTAAGCCTTGTTCAGTGACTGTAGCCAGTGAGGCAAGCAAGAAGAAAGTAGATGTTATTGATCTTACAATAGAAAGCTCTTCTGACGAAGAGGAAGACCCTCCTGCCAAAAGGAAATGCATCTTTATGTCAGAAACACAAAGCAGCCCAACCAAAGGGGTTCTCATGTATCAGCCATCTTCTGTAAGGGTGCCCAGTGTGACTTCGGTTGATCCTGCTGCTATTCCGCCTTCATTAACAGACTACTCAGTACCATTCCACCATACGCCAATATCAAGCATGTCATCAGATTTGCCAGGTTTGGATTTTCTTTCCCTTATTCCAGTTGATCCCCAGTACTGTCCTCCTATGTTTTTGGATAGTCTCACCTCACCCTTAACAGCAAGCAGTACGTCTGTCACCACCACCAGCTCCCATGAAAGCAGTACTCATGTTAGTTCATCCAGCAGCAGGAGTGAGACAGGGGTCATAACCAGCAGTGGAAGTAACATTCCTGACATCATCTCATTGGAC
PIAS3	ATGGTGATGAGTTTCCGGGTGTCTGAGCTCCAGGTGCTTCTTGGCTTTGCTGGCCGGAACAAGAGTGGACGGAAGCACGAGCTCCTGGCCAAGGCTCTGCACCTCCTGAAGTCCAGCTGTGCCCCTAGTGTCCAGATGAAGATCAAAGAGCTTTACCGACGACGCTTTCCCCGGAAGACCCTGGGGCCCTCTGATCTCTCCCTTCTCTCTTTGCCCCCTGGCACCTCTCCTGTAGGCTCCCCTGGTCCTCTAGCTCCCATTCCCCCAACGCTGTTGGCCCCTGGCACCCTGCTGGGCCCCAAGCGTGAGGTGGACATGCACCCCCCTCTGCCCCAGCCTGTGCACCCTGATGTCACCATGAAACCATTGCCCTTCTATGAAGTCTATGGGGAGCTCATCCGGCCCACCACCCTTGCATCCACTTCTAGCCAGCGGTTTGAGGAAGCGCACTTTACCTTTGCCCTCACACCCCAGCAAGTGCAGCAGATTCTTACATCCAGAGAGGTTCTGCCAGGAGCCAAATGTGATTATACCATACAGGTGCAGCTAAGGTTCTGTCTCTGTGAGACCAGCTGCCCCCAGGAAGATTATTTTCCCCCCAACCTCTTTGTCAAGGTCAATGGGAAACTGTGCCCCCTGCCGGGTTACCTTCCCCCAACCAAGAATGGGGCCGAGCCCAAGAGGCCCAGCCGCCCCATCAACATCACACCCCTGGCTCGACTCTCAGCCACTGTTCCCAACACCATTGTGGTCAATTGGTCATCTGAGTTCGGACGGAATTACTCCTTGTCTGTGTACCTGGTGAGGCAGTTGACTGCAGGAACCCTTCTACAAAAACTCAGAGCAAAGGGTATCCGGAACCCAGACCACTCGCGGGCACTGATCAAGGAGAAATTGACTGCTGACCCTGACAGTGAGGTGGCCACTACAAGTCTCCGGGTGTCACTCATGTGCCCGCTAGGGAAGATGCGCCTGACTGTCCCTTGTCGTGCCCTCACCTGCGCCCACCTGCAGAGCTTCGATGCTGCCCTTTATCTACAGATGAATGAGAAGAAGCCTACATGGACATGTCCTGTGTGTGACAAGAAGGCTCCCTATGAATCTCTTATCATTGATGGTTTATTTATGGAGATTCTTAGTTCCTGTTCAGATTGTGATGAGATCCAATTCATGGAAGATGGATCCTGGTGCCCAATGAAACCCAAGAAGGAGGCATCTGAGGTTTGCCCCCCGCCAGGGTATGGGCTGGATGGCCTCCAGTACAGCCCAGTCCAGGGGGGAGATCCATCAGAGAATAAGAAGAAGGTCGAAGTTATTGACTTGACAATAGAAAGCTCATCAGATGAGGAGGATCTGCCCCCTACCAAGAAGCACTGTTCTGTCACCTCAGCTGCCATCCCGGCCCTACCTGGAAGCAAAGGAGTCCTGACATCTGGCCACCAGCCATCCTCGGTGCTAAGGAGCCCTGCTATGGGCACGTTGGGTGGGGATTTCCTGTCCAGTCTCCCACTACATGAGTACCCACCTGCCTTCCCACTGGGAGCCGACATCCAAGGTTTAGATTTATTTTCATTTCTTCAGACAGAGAGTCAGCACTATGGCCCCTCTGTCATCACCTCACTAGATGAACAGGATGCCCTTGGCCACTTCTTCCAGTACCGAGGGACCCCTTCTCACTTTCTGGGCCCACTGGCCCCCACGCTGGGGAGCTCCCACTGCAGCGCCACTCCGGCGCCCCCTCCTGGCCGTGTCAGCAGCATTGTGGCCCCTGGGGGGGCCTTGAGGGAGGGGCATGGAGGACCCCTGCCCTCAGGTCCCTCTTTGACTGGCTGTCGGTCAGACATCATTTCCCTGGAC
PIAS4	ATGGCGGCGGAGCTGGTGGAGGCCAAAAACATGGTGATGAGTTTTCGAGTCTCCGACCTTCAGATGCTCCTGGGTTTCGTGGGCCGGAGTAAGAGTGGACTGAAGCACGAGCTCGTCACCAGGGCCCTCCAGCTGGTGCAGTTTGACTGTAGCCCTGAGCTGTTCAAGAAGATCAAGGAGCTGTACGAGACCCGCTACGCCAAGAAGAACTCGGAGCCTGCCCCACAGCCGCACCGGCCCCTGGACCCCCTGACCATGCACTCCACCTACGACCGGGCCGGCGCTGTGCCCAGGACTCCGCTGGCAGGCCCCAATATTGACTACCCCGTGCTCTACGGAAAGTACTTAAACGGACTGGGACGGTTGCCCGCCAAGACCCTCAAGCCAGAAGTCCGCCTGGTGAAGCTGCCGTTCTTTAATATGCTGGATGAGCTGCTGAAGCCCACCGAATTAGTCCCACAGAACAACGAGAAGCTTCAGGAGAGCCCGTGCATCTTCGCATTGACGCCAAGACAGGTGGAGTTGATCCGGAACTCCAGGGAACTGCAGCCCGGAGTTAAAGCCGTGCAGGTCGTCCTGAGAATCTGTTACTCAGACACCAGCTGCCCTCAGGAGGACCAGTACCCGCCCAACATCGCTGTGAAGGTCAACCACAGCTACTGCTCCGTCCCGGGCTACTACCCCTCCAATAAGCCCGGGGTGGAGCCCAAGAGGCCGTGCCGCCCCATCAACCTCACTCACCTCATGTACCTGTCCTCGGCCACCAACCGCATCACTGTCACCTGGGGGAACTACGGCAAGAGCTACTCGGTGGCCCTGTACCTGGTGCGGCAGCTGACCTCATCGGAGCTGCTGCAGAGGCTGAAGACCATTGGGGTAAAGCACCCGGAGCTGTGCAAGGCACTGGTCAAGGAGAAGCTGCGCCTTGATCCTGACAGCGAGATCGCCACCACCGGTGTGCGGGTGTCCCTCATCTGTCCGCTGGTGAAGATGCGGCTCTCCGTGCCCTGCCGGGCAGAGACCTGCGCCCACCTGCAGTGCTTCGACGCCGTCTTCTACCTGCAGATGAACGAGAAGAAGCCCACCTGGATGTGCCCCGTGTGCGACAAGCCAGCCCCCTACGACCAGCTCATCATCGACGGGCTCCTCTCGAAGATCCTGAGCGAGTGTGAGGACGCCGACGAGATCGAGTACCTGGTGGACGGCTCGTGGTGCCCGATCCGCGCCGAAAAGGAGCGCAGCTGCAGCCCGCAGGGCGCCATCCTCGTGCTGGGCCCCTCGGACGCCAATGGGCTCCTGCCCGCCCCCAGCGTCAACGGGAGCGGTGCCCTGGGCAGCACGGGTGGCGGCGGCCCGGTGGGCAGCATGGAGAATGGGAAGCCGGGCGCCGATGTGGTGGACCTCACGCTGGACAGCTCATCGTCCTCGGAGGATGAGGAGGAGGAGGAAGAGGAGGAGGAAGACGAGGACGAAGAGGGGCCCCGGCCCAAGCGCCGCTGCCCCTTCCAGAAGGGCCTGGTGCCGGCCTGC
PIGX	ATGGCCGCTCGAGTTGCAGCCGTGAGAGCTGCAGCATGGCTGCTCCTGGGTGCTGCAACCGGTCTGACAAGAGGACCAGCCGCTGCATTCACAGCAGCTAGGTCCGACGCTGGTATCCGTGCAATGTGCTCTGAGATCATCCTGCGGCAGGAAGTGCTGAAGGACGGTTTCCACCGGGACCTGCTGATCAAGGTCAAATTTGGCGAGTCCATTGAAGATCTGCATACCTGTCGGCTCCTGATCAAGCAGGACATTCCCGCAGGCCTGTACGTGGATCCTTATGAGCTCGCCAGCCTGCGAGAGCGTAACATCACAGAAGCCGTGATGGTGAGCGAGAACTTCGACATTGAAGCCCCAAATTACCTGAGCAAAGAGTCCGAAGTGCTGATCTATGCACGGAGAGACAGCCAGTGCATTGATTGTTTCCAGGCCTTTCTGCCAGTGCACTGCAGGTACCACCGCCCGCATTCAGAGGATGGGGAAGCTAGCATCGTGGTCAACAATCCGGACCTGCTGATGTTTTGTGATCAGGCCGGAAGTAGGCGCATGATTCGGTTCAGATTTGACTCATTCGATAAAACTATCGAGTTTCCCATTCTGAAGTGCTGGGCCCATTCTGAAGTGGCAGCCCCTTGCGCTCTGGAGAACGAAGACATCTGTCAGTGGAATAAGATGAAGTACAAGAGCGTGTATAAGAATGTCATCCTGCAGGTCCCTGTTGGTCTGACTGTGCACACCTCTCTGGTGTGCAGTGTGACCCTGCTGATCACTATCCTGTGCAGCACCCTGATCCTGGTGGCCGTCTTCAAGTATGGACACTTCAGCCTG
PIN1	ATGGCGGACGAGGAGAAGCTGCCGCCCGGCTGGGAGAAGCGCATGAGCCGCAGCTCAGGCCGAGTGTACTACTTCAACCACATCACTAACGCCAGCCAGTGGGAGCGGCCCAGCGGCAACAGCAGCAGTGGTGGCAAAAACGGGCAGGGGGAGCCTGCCAGGGTCCGCTGCTCGCACCTGCTGGTGAAGCACAGCCAGTCACGGCGGCCCTCGTCCTGGCGGCAGGAGAAGATCACCCGGACCAAGGAGGAGGCCCTGGAGCTGATCAACGGCTACATCCAGAAGATCAAGTCGGGAGAGGAGGACTTTGAGTCTCTGGCCTCACAGTTCAGCGACTGCAGCTCAGCCAAGGCCAGGGGAGACCTGGGTGCCTTCAGCAGAGGTCAGATGCAGAAGCCATTTGAAGACGCCTCGTTTGCGCTGCGGACGGGGGAGATGAGCGGGCCCGTGTTCACGGATTCCGGCATCCACATCATCCTCCGCACTGAG
PINX1	ATGTCTATGCTGGCTGAACGTCGGCGGAAGCAGAAGTGGGCTGTGGATCCTCAGAACACTGCCTGGAGTAATGACGATTCCAAGTTTGGCCAGCGGATGCTAGAGAAGATGGGGTGGTCTAAAGGAAAGGGTTTAGGGGCTCAGGAGCACGGAGCCACAGATCATATTAAAGTTCAAGTGAAAAATAACCACCTGGGACTCGGAGCTACCATCAATAATGAAGACAACTGGATTGCCCATCAGGATGATTTTAACCAGCTTCTGGCCGAACTGAACACTTGCCATGGGCAGGAAACCACAGATTCCTCGGACAAGAAGGAAAAGAAATCTTTTAGCCTTGAGGAAAAGTCCAAAATCTCCAAAAACCGTGTTCACTATATGAAATTCACAAAAGGGAAGGATCTGTCATCTCGGAGCAAAACAGATCTTGACTGCATTTTTGGGAAAAGACAGAGTAAGAAGACTCCCGAGGGCGATGCCAGTCCCTCCACTCCAGAGGAGAACGAAACCACGACAACCAGCGCCTTCACCATCCAGGAGTACTTTGCCAAGCGGATGGCAGCACTGAAGAACAAGCCCCAGGTTCCAGTTCCAGGGTCTGACATTTCTGAGACGCAGGTGGAACGTAAAAGGGGGAAGAAAATAAATAAAGAGGCCACAGGTAAAGATGTGGAAAGTTACCTCCAGCCTAAGGCCAAGAGGCACACGGAGGGAAAGCCCGAGAGGGCCGAGGCCCAGGAGCGAGTGGCCAAGAAGAAGAGCGCGCCAGCAGAAGAGCAGCTCAGAGGCCCCTGCTGGGACCAGAGTTCCAAGGCCTCTGCTCAGGATGCAGGGGACCATGTGCAGCCGCCTGAGGGCCGGGACTTCACCCTGAAGCCCAAAAAGAGGAGAGGGAAGAAAAAGCTGCAAAAACCAGTAGAGATAGCAGAGGACGCTACACTAGAAGAAACGCTAGTGAAAAAGAAGAAGAAGAAAGATTCCAAA
PIR	ATGGGGTCCTCCAAGAAAGTTACTCTCTCAGTGCTCAGCCGGGAGCAGTCGGAAGGGGTTGGAGCGAGGGTCCGGAGAAGCATTGGCAGACCCGAGTTAAAAAATCTGGATCCGTTTTTACTGTTTGATGAATTTAAAGGAGGTAGACCAGGAGGATTTCCTGATCATCCACATCGAGGTTTTGAAACAGTATCCTACCTCCTGGAAGGGGGCAGCATGGCCCATGAAGACTTCTGTGGACACACTGGTAAAATGAACCCAGGAGATTTGCAGTGGATGACTGCGGGCCGGGGCATTCTGCACGCTGAGATGCCTTGCTCAGAGGAGCCAGCCCATGGCCTACAACTGTGGGTTAATTTGAGGAGCTCAGAGAAGATGGTGGAGCCTCAGTACCAGGAACTGAAAAGTGAAGAAATCCCTAAACCCAGTAAGGATGGTGTGACAGTTGCTGTCATTTCTGGAGAAGCCCTGGGAATAAAGTCCAAGGTTTACACTCGCACACCAACCTTATATTTGGACTTCAAATTGGACCCAGGAGCCAAACATTCCCAACCTATCCCTAAAGGGTGGACAAGCTTCATTTACACGATATCTGGAGATGTGTATATTGGGCCCGATGATGCACAACAAAAAATAGAACCTCATCACACAGCAGTGCTTGGAGAAGGTGACAGTGTCCAGGTGGAGAACAAGGATCCCAAGAGAAGCCACTTTGTCTTAATTGCTGGGGAGCCATTAAGAGAACCAGTTATCCAACATGGTCCATTTGTGATGAACACCAATGAAGAGATTTCTCAAGCTATTCTTGATTTCAGAAACGCAAAAAATGGGTTTGAAAGGGCCAAAACCTGGAAATCAAAGATTGGGAAC
PITX1	ATGGACGCCTTCAAGGGGGGCATGAGCCTGGAGCGGCTGCCGGAGGGGCTCCGGCCGCCGCCGCCGCCACCCCATGACATGGGGCCCGCCTTCCACCTGGCCCGGCCCGCCGACCCCCGCGAGCCGCTCGAGAACTCCGCCAGCGAGTCGTCTGACACGGAGCTGCCAGAGAAGGAGCGCGGCGGGGAACCCAAGGGGCCCGAGGACAGTGGTGCGGGAGGCACGGGCTGCGGCGGCGCAGACGACCCAGCCAAGAAGAAGAAGCAGCGGCGGCAACGTACGCACTTCACAAGCCAGCAGTTGCAAGAGCTAGAGGCCACGTTCCAGAGGAACCGCTACCCCGACATGAGCATGAGGGAGGAGATCGCCGTGTGGACCAACCTCACCGAGCCGCGCGTGCGGGTCTGGTTCAAGAACCGGCGAGCCAAGTGGCGTAAGCGCGAGCGTAACCAGCAGCTGGACCTGTGCAAGGGTGGCTACGTGCCGCAGTTCAGCGGCCTAGTGCAGCCCTACGAGGACGTGTACGCCGCCGGCTACTCCTACAACAACTGGGCCGCCAAGAGCCTGGCGCCAGCGCCGCTCTCCACCAAGAGCTTCACCTTCTTCAACTCCATGAGCCCGCTGTCGTCGCAGTCCATGTTCTCAGCACCCAGCTCCATCTCCTCCATGACCATGCCGTCCAGCATGGGCCCAGGCGCCGTGCCTGGCATGCCCAACTCGGGCCTCAACAACATCAACAACCTCACCGGCTCCTCGCTCAACTCGGCCATGTCGCCGGGCGCTTGCCCGTACGGCACTCCCGCCTCGCCCTACAGCGTCTACCGGGACACGTGCAACTCGAGCCTAGCCAGCCTGCGGCTCAAGTCCAAACAGCACTCGTCGTTTGGCTACGGCGGCCTGCAGGGCCCGGCCTCGGGCCTCAACGCGTGCCAGTACAACAGC
PITX2	ATGAACTGCATGAAAGGCCCGCTTCACTTGGAGCACCGAGCAGCGGGGACCAAGCTGTCGGCCGTCTCCTCATCTTCCTGTCACCATCCCCAGCCGTTAGCCATGGCTTCGGTTCTGGCTCCCGGTCAGCCCCGGTCGCTGGACTCCTCCAAGCACAGGCTGGAGGTGCACACCATCTCCGACACCTCCAGCCCGGAGGCCGCAGAGAAAGATAAAAGCCAGCAGGGGAAGAATGAGGACGTGGGCGCCGAGGACCCGTCTAAGAAGAAGCGGCAAAGGCGGCAGCGGACTCACTTTACCAGCCAGCAGCTCCAGGAGCTGGAGGCCACTTTCCAGAGGAACCGCTACCCGGACATGTCCACACGCGAAGAAATCGCTGTGTGGACCAACCTTACGGAAGCCCGAGTCCGGGTTTGGTTCAAGAATCGTCGGGCCAAATGGAGAAAGAGGGAGCGCAACCAGCAGGCCGAGCTATGCAAGAATGGCTTCGGGCCGCAGTTCAATGGGCTCATGCAGCCCTACGACGACATGTACCCAGGCTATTCCTACAACAACTGGGCCGCCAAGGGCCTTACATCCGCCTCCCTATCCACCAAGAGCTTCCCCTTCTTCAACTCTATGAACGTCAACCCCCTGTCATCACAGAGCATGTTTTCCCCACCCAACTCTATCTCGTCCATGAGCATGTCGTCCAGCATGGTGCCCTCAGCAGTGACAGGCGTCCCGGGCTCCAGTCTCAACAGCCTGAATAACTTGAACAACCTGAGTAGCCCGTCGCTGAATTCCGCGGTGCCGACGCCTGCCTGTCCTTACGCGCCGCCGACTCCTCCGTATGTTTATAGGGACACGTGTAACTCGAGCCTGGCCAGCCTGAGACTGAAAGCAAAGCAGCACTCCAGCTTCGGCTACGCCAGCGTGCAGAACCCGGCCTCCAACCTGAGTGCTTGCCAGTATGCAGTGGACCGGCCCGTG
PIWIL2	ATGGATCCTTTCCGACCATCGTTCAGGGGCCAGTCTCCTATCCACCCATCCCAGTGCCAGGCTGTACGGATGCCAGGCTGTTGGCCACAAGCTTCTAAACCTTTGGACCCAGCTCTGGGCAGGGGAGCACCTGCAGGCAGAGGCCATGTATTTGGAAAGCCAGAGGAACCAAGCACACAGAGGGGGCCAGCACAAAGGGAGTCTGTGGGTTTGGTCTCCATGTTCCGAGGCCTGGGCATTGAAACAGTTTCTAAGACCCCTCTGAAACGGGAAATGCTTCCATCAGGTAGAGGCATTTTAGGTCGAGGCTTGTCTGCTAATCTGGTACGCAAGGACAGGGAGGAACTCTCTCCCACTTTTTGGGATCCAAAAGTGTTGGCGGCTGGGGACAGCAAGATGGCAGAGACCTCCGTTGGTTGGAGTAGGACGCTTGGAAGAGGGAGTTCAGATGCGTCTTTATTACCACTGGGAAGAGCAGCAGGTGGTATCAGCAGAGAAGTGGACAAGCCTCCCTGTACCTTCAGCACACCGTCCCGGGGTCCCCCGCAGCTGTCATCACCACCAGCTCTGCCCCAGTCTCCCCTGCACTCTCCAGATCGCCCTCTGGTCCTGACTGTGGAACACAAGGAAAAAGAGCTTATTGTGAAGCAAGGATCAAAAGGAACACCTCAGTCTTTGGGACTGAACCTCGTCAAAATACAGTGTCATAATGAAGCAGTTTATCAATATCATGTGACTTTCAGCCCCAATGTGGAGTGCAAAAGCATGAGGTTCGGCATGTTGAAGGACCATCAAGCTGTCACCGGCAACGTCACTGCGTTTGATGGATCTATTCTCTATCTGCCTGTTAAGCTTCAACAAGTTCTTGAGTTAAAAAGTCAAAGGAAAACAGACAGTGCTGAAATCAGCATTAAGATTCAGATGACAAAGATCCTGGAGCCCTGCTCTGACCTGTGCATTCCCTTCTACAATGTTGTTTTCCGTCGGGTAATGAAACTTTTAGATATGAAGCTTGTGGGGAGAAACTTTTATGACCCTACAAGTGCTATGGTACTACAGCAACACAGATTGCAGATCTGGCCAGGCTATGCAGCTAGCATCCGAAGGACAGATGGAGGGCTCTTCCTGCTAGCTGATGTCTCCCATAAGGTCATTCGGAATGACTGTGTGCTGGATGTCATGCATGCCATTTATCAGCAGAATAAAGAACACTTCCAGGATGAGTGTACTAAGCTTCTGGTTGGCAATATTGTTATCACCCGATATAACAATCGTACCTATCGTATTGATGATGTGGATTGGAATAAGACTCCAAAGGATAGCTTCACGATGTCTGATGGGAAAGAGATCACATTCTTGGAATACTACAGCAAAAATTATGGGATCACAGTTAAGGAAGAGGACCAGCCATTGCTGATTCACAGGCCCAGTGAGAGACAGGATAATCATGGGATGCTGCTAAAAGGGGAAATCCTGCTGCTGCCTGAGCTTTCTTTTATGACCGGAATCCCAGAGAAGATGAAGAAGGACTTCAGAGCCATGAAGGATTTGGCTCAGCAAATCAATCTGAGCCCCAAGCAACACCATAGTGCTTTGGAATGCTTGCTGCAAAGAATTGCAAAGAACGAGGCAGCCACCAATGAACTGATGCGTTGGGGGCTCCGTCTGCAAAAGGATGTACATAAGATTGAAGGACGTGTTCTGCCAATGGAAAGAATTAACTTAAAAAATACTTCGTTTATCACATCTCAGGAACTAAACTGGGTTAAGGAAGTAACCAGAGACCCTTCCATCTTGACTATCCCCATGCATTTCTGGGCACTTTTTTACCCAAAGAGAGCAATGGACCAGGCTCGAGAACTGGTCAACATGTTGGAGAAGATAGCCGGCCCCATTGGCATGCGTATGAGCCCACCGGCCTGGGTTGAACTAAAGGATGACCGAATAGAGACTTATGTCAGAACCATTCAATCCACGTTAGGAGCTGAGGGGAAGATACAGATGGTTGTTTGCATCATCATGGGCCCACGTGATGATCTCTATGGGGCCATCAAGAAGCTGTGCTGTGTGCAGTCCCCAGTGCCCTCCCAGGTTGTCAATGTTCGAACCATTGGTCAGCCCACCAGGCTTCGGAGTGTGGCCCAGAAGATTTTACTTCAGATTAACTGTAAATTGGGTGGTGAGCTCTGGGGAGTGGATATTCCTCTGAAACAGTTAATGGTGATCGGGATGGATGTTTACCATGACCCCAGTAGAGGCATGCGCTCCGTGGTTGGCTTCGTGGCAAGCATCAATCTCACCCTCACAAAATGGTATTCCCGGGTGGTGTTCCAGATGCCGCATCAGGAGATTGTGGACAGCCTGAAGCTATGCCTCGTGGGCTCCTTAAAAAAGTTTTATGAGGTGAACCACTGTCTACCAGAGAAGATTGTGGTGTACCGTGATGGAGTGTCTGATGGCCAACTGAAGACAGTTGCCAACTATGAGATTCCTCAACTACAGAAGTGTTTTGAAGCTTTTGAGAATTATCAGCCCAAGATGGTGGTGTTTGTAGTTCAGAAGAAAATCAGTACTAATCTATATCTGGCTGCTCCTCAGAACTTTGTAACTCCCACTCCTGGAACTGTGGTAGATCATACAATAACAAGCTGTGAGTGGGTGGATTTCTATCTTCTTGCCCATCATGTACGGCAGGGCTGTGGCATTCCTACGCATTATGTCTGTGTTCTCAACACCGCAAACCTGAGCCCTGATCATATGCAGAGGCTGACTTTCAAACTGTGCCACATGTACTGGAATTGGCCTGGCACCATCAGAGTTCCAGCTCCTTGCAAGTATGCCCACAAGCTAGCTTTCCTGTCAGGACACATCTTGCATCATGAACCAGCCATCCAGCTGTGCGAGAACCTGTTCTTCCTG
PJA1	ATGGGTCAGGAATCTAGCAAGCCTGTATGGCCCAATCCAACAGGAGGGTATCAGTCCAATACAGGTAGGAGGTATGGAAGAAGGCATGCTTATGTCAGTTTCAGGCCACCCACGAGCCAGCGGGAAAGGATTGCCAGCCAGAGAAAGACGAACTCCGAAGTCCCAATGCACAGATCAGCCCCCAGTCAAACCACCAAGAGGAGCCGATCGCCATTTTCCACTACTCGTCGTAGTTGGGACGACAGCGAGAGTTCGGGAACCAACCTGAATATTGATAATGAGGACTATTCCAGGTATCCGCCAAGAGAGTACAGAGCTTCGGGTAGCAGAAGAGGAATGGCCTATGGACATATTGACTCTTATGGGGCAGATGATAGTGAGGAGGAGGGGGCTGGGCCTGTTGAGCGACCGCCAGTGAGAGGGAAAACTGGCAAGTTTAAAGATGATAAGCTGTATGACCCAGAGAAAGGGGCAAGGTCTTTGGCTGGGCCACCTCCACATTTCTCTAGTTTTAGCCGTGATGTGAGAGAGGAGCGAGACAAGTTAGACCCAGTCCCTGCAGCAAGATGCTCAGCTAGCAGAGCTGACTTCCTGCCACAAAGTAGTGTGGCCTCACAGTCGTCTTCTGAAGGCAAGCTGGCTACAAAAGGTGACAGCTCGGAGAGGGAGAGAAGGGAGCAAAATTTACCTGCACGTCCCAGCAGGGCTCCTGTGAGTATTTGTGGTGGTGGGGAAAACACCTCAAAGAGTGCAGAGGAACCTGTGGTCAGGCCCAAAATCAGAAACCTGGCAAGTCCAAACTGCGTGAAACCAAAAATTTTTTTTGATACTGATGATGATGACGATATGCCACACAGTACTTCCAGGTGGAGGGATACCGCCAATGACAATGAGGGCCACTCGGATGGCCTGGCAAGAAGAGGGAGAGGCGAGAGTTCAAGTGGCTATCCCGAGCCAAAGTACCCTGAAGACAAACGGGAAGCGAGGAGTGACCAAGTGAAACCAGAAAAGGTGCCGAGACGACGACGCACCATGGCCGACCCTGACTTCTGGACGCACAGTGATGATTACTACAAATACTGCGACGAAGACTCTGACAGTGACAAAGAGTGGATTGCTGCTCTGCGTCGGAAATATCGAAGCCGAGAGCAAACCCTGTCCTCCAGTGGCGAAAGCTGGGAGACTCTGCCGGGGAAAGAAGAGCGGGAACCTCCACAGGCTAAGGTGAGTGCCAGCACTGGCACCAGCCCTGGCCCCGGTGCTAGTGCCAGTGCCGGGGCTGGCGCCGGGGCCAGTGCTGGCAGCAATGGCAGCAATTACCTTGAAGAAGTTCGAGAACCATCTCTTCAGGAAGAGCAGGCATCCCTGGAAGAAGGAGAAATTCCTTGGCTCCAGTACCATGAGAATGACAGTAGCAGTGAGGGGGATAATGATTCTGGTCACGAGTTGATGCAACCTGGGGTATTCATGCTGGATGGAAACAACAACCTTGAAGATGACTCCAGTGTGAGCGAAGACCTAGAAGTGGATTGGAGCCTCTTTGATGGATTTGCAGATGGGTTAGGAGTGGCTGAAGCCATTTCCTATGTGGACCCTCAGTTCCTCACCTACATGGCACTTGAAGAACGCCTGGCCCAGGCAATGGAAACTGCCCTTGCGCACTTGGAGTCTCTCGCAGTGGATGTAGAGGTGGCCAATCCACCAGCAAGCAAGGAGAGCATTGACGCTCTTCCCGAGATCCTGGTCACTGAAGATCATGGCGCAGTTGGTCAGGAGATGTGCTGCCCCATCTGCTGTAGCGAATATGTGAAGGGGGAGGTGGCAACTGAGCTGCCGTGCCACCACTATTTCCACAAGCCGTGTGTGTCCATCTGGCTTCAGAAGTCAGGCACCTGCCCCGTGTGCCGCTGCATGTTCCCTCCCCCACTCTTG
PKNOX1	ATGATGGCTACACAGACATTAAGTATAGACAGCTATCAAGATGGGCAACAGATGCAAGTAGTAACAGAGTTAAAGACAGAACAAGATCCAAACTGCTCTGAACCCGATGCAGAAGGAGTGAGCCCTCCCCCTGTGGAGTCTCAGACCCCGATGGATGTGGACAAGCAGGCCATTTATAGGCATCCACTATTTCCATTATTAGCTTTGTTGTTTGAAAAATGTGAACAATCTACACAGGGCTCTGAAGGCACAACTTCTGCCAGTTTTGATGTAGACATCGAAAATTTTGTAAGAAAGCAAGAGAAGGAAGGGAAACCTTTCTTTTGTGAAGATCCAGAAACCGATAATTTAATGGTAAAAGCAATCCAGGTTTTGCGCATTCATCTTCTTGAGCTGGAAAAGGTTAACGAACTCTGCAAAGATTTCTGCAGTCGATACATTGCTTGTCTGAAAACAAAAATGAACAGTGAAACTCTGTTGAGTGGAGAGCCTGGAAGCCCGTACTCACCAGTGCAGTCCCAGCAGATTCAAAGTGCCATCACAGGCACCATCAGCCCTCAGGGAATTGTGGTGCCGGCGTCCGCGCTGCAGCAGGGAAACGTAGCCATGGCGACGGTGGCAGGTGGCACAGTGTATCAGCCTGTCACGGTCGTCACTCCCCAAGGCCAAGTGGTCACACAGACATTGTCGCCTGGGACAATTAGGATCCAGAACTCCCAGCTTCAGTTACAGTTAAACCAAGATCTCAGCATCTTGCATCAAGATGATGGTTCATCTAAGAACAAGAGGGGCGTCCTGCCAAAGCATGCCACGAACGTGATGCGGTCCTGGCTCTTCCAGCACATCGGGCATCCCTACCCAACAGAGGATGAGAAAAAACAGATTGCTGCTCAGACAAATTTGACACTACTCCAAGTCAACAACTGGTTCATCAATGCCAGAAGACGAATTCTTCAGCCAATGTTGGATTCAAGTTGTTCAGAGACCCCCAAAACAAAGAAAAAAACTGCTCAGAACCGGCCAGTTCAGAGGTTTTGGCCTGATTCTATTGCATCAGGAGTCGCACAGCCACCGCCGAGCGAGCTCACCATGTCGGAAGGAGCTGTTGTCACCATCACCACGCCCGTGAACATGAACGTGGACAGCCTTCAGTCTCTGTCCTCGGACGGGGCCACCCTGGCGGTGCAGCAGGTCATGATGGCAGGGCAGAGCGAGGACGAGTCTGTGGACAGCACAGAGGAGGATGCGGGTGCCCTGGCCCCTGCCCACATCAGCGGGCTGGTCTTGGAGAACAGTGACTCCCTGCAG
PKNOX2	ATGATGCAACATGCCTCCCCAGCCCCCGCTCTGACGATGATGGCCACGCAGAATGTCCCGCCCCCACCCTACCAGGACAGCCCACAGATGACGGCAACCGCCCAGCCACCCTCCAAGGCCCAGGCTGTCCACATCTCTGCCCCCTCAGCTGCTGCCAGCACACCTGTGCCCAGTGCCCCCATCGACCCCCAGGCCCAGCTGGAGGCTGACAAGCGAGCTGTATACAGGCACCCTCTTTTCCCGCTCCTGACGCTGCTGTTTGAGAAATGTGAACAGGCCACCCAGGGCTCTGAGTGCATCACCTCCGCCAGCTTTGATGTGGACATCGAGAACTTTGTCCACCAGCAGGAACAGGAGCACAAACCCTTCTTCAGCGATGACCCAGAACTGGACAATCTGATGGTGAAGGCAATCCAGGTCCTGAGAATCCACCTGCTGGAGCTGGAGAAAGTCAATGAACTCTGCAAGGACTTTTGTAACCGTTACATCACCTGCCTCAAAACCAAGATGCACAGCGACAACCTGCTCAGGAATGATCTAGGGGGGCCCTACTCCCCCAACCAGCCCTCCATCAACCTTCACTCACAGGACCTCCTGCAGAATTCCCCCAATTCCATGTCCGGAGTCTCCAATAACCCCCAGGGGATTGTGGTCCCAGCCTCAGCGCTCCAGCAGGGCAACATCGCCATGACAACCGTCAACTCACAAGTTGTGTCAGGTGGAGCCTTATACCAACCGGTTACCATGGTAACCTCCCAGGGTCAGGTGGTCACCCAAGCAATCCCCCAGGGAGCCATCCAGATCCAGAACACACAGGTTAACCTTGACCTCACCTCCCTCCTGGACAATGAGGATAAGAAGTCCAAGAACAAACGAGGAGTCTTGCCCAAGCATGCCACCAATATAATGCGTTCTTGGCTCTTCCAGCATCTCATGCACCCCTACCCCACGGAGGATGAGAAGAGGCAGATCGCAGCCCAGACCAACCTCACCCTCCTGCAAGTAAACAACTGGTTCATCAATGCCCGGAGGCGCATCCTGCAGCCCATGCTTGATGCCAGCAACCCAGATCCTGCCCCCAAAGCCAAGAAGATCAAGTCTCAGCACCGGCCCACCCAAAGATTCTGGCCCAACTCCATCGCTGCGGGGGTGCTGCAGCAGCAGGGCGGTGCCCCAGGGACAAACCCCGATGGTTCCATCAACTTGGACAACCTGCAGTCCCTGTCCTCAGACAGTGCCACCATGGCCATGCAGCAGGCTATGATGGCTGCACACGATGACTCATTGGATGGGACAGAAGAAGAGGATGAGGATGAGATGGAAGAGGAGGAGGAGGAGGAGCTGGAGGAGGAGGTCGACGAGCTGCAGACGACAAATGTCAGCGACCTGGGCTTGGAACACAGTGACTCCCTGGAG
PLAC9	ATGCGGCCCCTGCTCTGCGCGCTGACCGGACTGGCCCTGCTCCGCGCCGCGGGCTCTTTGGCCGCTGCCGAACCCTTCAGCCCTCCGCGAGGAGACTCAGCTCAGAGCACAGCGTGTGACAGACACATGGCTGTGCAACGCCGTCTAGATGTCATGGAGGAGATGGTAGAGAAGACCGTGGATCACCTGGGGACAGAGGTGAAAGGCCTGCTGGGCCTGCTGGAGGAGCTGGCCTGGAACCTGCCCCCGGGACCCTTCAGCCCCGCTCCCGACCTTCTCGGAGATGGCTTC
PLAG1	ATGGCCACTGTCATTCCTGGTGATTTGTCAGAAGTAAGAGATACCCAGAAAGTCCCTTCAGGGAAACGTAAGCGTGGTGAAACCAAACCAAGAAAAAACTTTCCTTGCCAACTGTGTGACAAGGCCTTTAACAGTGTTGAGAAATTAAAGGTTCACTCCTACTCTCACACAGGAGAGAGGCCCTACAAGTGCATACAACAAGACTGCACCAAGGCCTTTGTTTCTAAGTACAAATTACAAAGGCACATGGCTACTCATTCTCCTGAGAAAACCCACAAGTGTAATTATTGTGAGAAAATGTTTCACCGGAAAGATCATCTGAAGAATCACCTCCATACACACGACCCTAACAAAGAGACGTTTAAGTGCGAAGAATGTGGCAAGAACTACAATACCAAGCTTGGATTTAAACGTCACTTGGCCTTGCATGCCGCAACAAGTGGTGACCTCACCTGTAAGGTATGTTTGCAAACTTTTGAAAGCACGGGAGTGCTTCTGGAGCACCTTAAATCTCATGCAGGCAAGTCGTCTGGTGGGGTTAAAGAAAAAAAGCACCAGTGCGAACATTGTGATCGCCGGTTCTACACCCGAAAGGATGTCCGGAGACACATGGTGGTGCACACTGGAAGAAAGGACTTCCTCTGTCAGTATTGTGCACAGAGATTTGGGCGAAAGGATCACCTGACTCGACATATGAAGAAGAGTCACAATCAAGAGCTTCTGAAGGTCAAAACAGAACCAGTGGATTTCCTTGACCCATTTACCTGCAATGTGTCTGTGCCTATAAAAGACGAGCTCCTTCCGGTGATGTCCTTACCTTCCAGTGAACTGTTATCAAAGCCATTCACAAACACTTTGCAGTTAAACCTCTACAACACTCCATTTCAGTCCATGCAGAGCTCGGGATCTGCCCACCAAATGATCACAACTTTACCTTTGGGAATGACATGCCCAATAGATATGGACACTGTTCATCCCTCTCACCACCTTTCTTTCAAATATCCGTTCAGTTCTACCTCATATGCAATTTCTATTCCTGAAAAAGAACAGCCATTAAAGGGGGAAATTGAGAGTTACCTGATGGAGTTACAAGGTGGCGTGCCCTCTTCATCCCAAGATTCTCAAGCATCGTCATCATCTAAGCTAGGGTTGGATCCTCAGATTGGGTCCCTAGATGATGGTGCAGGAGACCTCTCCCTATCCAAAAGCTCTATCTCCATCAGTGACCCCCTAAACACACCAGCATTGGATTTTTCTCAGTTGTTTAATTTCATACCTTTAAATGGTCCTCCCTATAATCCTCTATCAGTGGGGAGCCTTGGAATGAGCTATTCCCAGGAAGAAGCACATTCTTCTGTTTCCCAGCTCCCCCCACAAACACAGGATCTTCAGGATCCTGCAAACACTATAGGGCTTGGGTCTCTGCACTCACTGTCAGCAGCTTTCACCAGCAGTTTAAGCACAAGTACCACCCTCCCACGTTTCCATCAAGCTTTTCAGTTG
PLAGL1	ATGGCCACGTTCCCCTGCCAGTTATGTGGCAAGACGTTCCTCACCCTGGAGAAGTTCACGATTCACAATTATTCCCACTCCAGGGAGCGGCCGTACAAGTGTGTGCAGCCTGACTGTGGCAAAGCCTTTGTTTCCAGATATAAATTGATGAGGCATATGGCTACCCATTCTCCCCAGAAATCTCACCAGTGTGCTCACTGTGAGAAGACGTTCAACCGGAAAGACCACCTGAAAAACCACCTCCAGACCCACGACCCCAACAAAATGGCCTTTGGGTGTGAGGAGTGTGGGAAGAAGTACAACACCATGCTGGGCTATAAGAGGCACCTGGCCCTCCATGCGGCCAGCAGTGGGGACCTCACCTGTGGGGTCTGTGCCCTGGAGCTAGGGAGCACCGAGGTGCTACTGGACCACCTCAAAGCCCATGCGGAAGAGAAGCCCCCTAGCGGAACCAAGGAAAAGAAGCACCAGTGCGACCACTGTGAAAGATGCTTCTACACCCGGAAGGATGTGCGACGCCACCTGGTGGTCCACACAAGATGCAAGGACTTCCTGTGCCAGTTCTGTGCCCAGAGATTTGGGCGCAAGGATCACCTCACCCGGCATACCAAGAAGACCCACTCACAGGAGCTGATGAAAGAGAGCTTGCAGACCGGAGACCTTCTGAGCACCTTCCACACCATCTCGCCTTCATTCCAACTGAAGGCTGCTGCCTTGCCTCCTTTCCCTTTAGGAGCTTCTGCCCAGAACGGGCTTGCAAGTAGCTTGCCAGCTGAGGTCCATAGCCTCACCCTCAGTCCCCCAGAACAAGCCGCCCAGCCTATGCAGCCGCTGCCAGAGTCCCTGGCCTCCCTCCACCCCTCGGTATCCCCTGGCTCTCCTCCGCCACCCCTTCCCAATCACAAGTACAACACCACTTCTACCTCATACTCCCCACTTGCAAGCCTGCCCCTCAAAGCAGATACTAAAGGTTTTTGCAATATCAGTTTGTTTGAGGACTTGCCTCTGCAAGAGCCTCAGTCACCTCAAAAGCTCAACCCAGGTTTTGATCTGGCTAAGGGAAATGCTGGTAAAGTAAACCTGCCCAAGGAGCTGCCTGCAGATGCTGTGAACCTAACAATACCTGCCTCTCTGGACCTGTCCCCCCTGTTGGGCTTCTGGCAGCTGCCCCCTCCTGCTACCCAAAATACCTTTGGGAATAGCACTCTTGCCCTGGGGCCTGGGGAATCTTTGCCCCACAGGTTAAGCTGTCTGGGGCAGCAGCAGCAAGAACCCCCACTTGCCATGGGCACTGTGAGCCTGGGCCAGCTCCCCCTGCCCCCCATCCCTCATGTGTTCTCAGCTGGCACTGGCTCTGCCATCCTGCCTCATTTCCATCATGCATTCAGAGAC
PLAGL2	ATGACCACATTTTTCACCAGCGTCCCCCCCTGGATTCAAGATGCAAAGCAGGAGGAGGAAGTGGGCTGGAAACTAGTTCCCAGGCCTCGGGGCCGGGAGGCGGAGAGTCAAGTGAAGTGCCAATGTGAAATTTCGGGAACACCTTTCTCAAATGGGGAGAAGCTGAGGCCTCACAGCCTCCCGCAACCAGAGCAGAGACCATATAGCTGCCCTCAGCTGCACTGTGGCAAGGCTTTTGCTTCCAAATACAAGCTGTATAGGCACATGGCCACCCACTCAGCCCAGAAACCCCACCAGTGTATGTACTGTGATAAGATGTTTCACCGCAAGGACCATCTGCGGAACCATCTGCAGACCCATGATCCTAACAAAGAGGCCCTCCACTGCTCTGAGTGCGGTAAGAATTACAATACGAAGCTGGGCTACCGGCGCCACCTGGCCATGCATGCTGCCAGCAGCGGTGACCTCAGCTGCAAGGTGTGCCTGCAGACCTTTGAGAGTACCCAGGCCCTGCTAGAGCACCTGAAGGCCCACTCACGCCGGGTAGCAGGCGGTGCCAAGGAGAAGAAGCACCCCTGTGACCACTGCGACCGGCGGTTCTATACTCGTAAGGATGTACGGCGGCACCTAGTGGTGCACACAGGCCGTAAGGACTTCCTGTGCCAGTACTGTGCCCAGCGGTTTGGCCGTAAGGACCACCTGACGCGTCATGTCAAGAAGAGCCACTCGCAGGAGCTGCTCAAGATCAAGACAGAGCCCGTGGACATGTTAGGCCTACTCAGCTGCAGCTCCACAGTCAGTGTGAAGGAAGAGCTGAGCCCTGTGCTGTGCATGGCCTCTCGGGACGTAATGGGGACCAAGGCCTTCCCTGGCATGTTGCCCATGGGCATGTATGGTGCCCACATCCCTACCATGCCCAGCACGGGCGTGCCACACTCCCTGGTGCACAACACGCTGCCCATGGGTATGAGCTACCCTCTGGAATCCTCACCTATCTCTTCCCCAGCTCAGCTCCCTCCAAAATACCAGCTTGGATCTACCTCATACTTGCCCGACAAATTGCCCAAAGTGGAGGTGGATAGTTTTCTGGCGGAGCTTCCTGGAAGCCTGTCTCTCTCATCCGCTGAACCCCAGCCCGCCTCACCTCAGCCGGCGGCAGCTGCGGCCCTCCTAGATGAAGCACTGCTTGCCAAGAGCCCCGCCAACCTCTCTGAGGCCCTCTGCGCTGCTAATGTGGACTTCTCCCACCTACTGGGCTTTCTTCCACTCAACCTGCCCCCGTGTAACCCACCTGGGGCCACAGGAGGCCTGGTCATGGGCTACTCCCAGGCTGAGGCACAGCCCCTGCTTACCACTTTGCAAGCTCAGCCTCAAGATTCCCCAGGAGCTGGGGGACCACTGAACTTTGGGCCTCTGCACTCCTTGCCTCCTGTCTTCACGTCTGGCCTGAGTAGCACCACCCTGCCTCGTTTCCATCAAGCATTCCAG
PLAUR	ATGGGTCACCCGCCGCTGCTGCCGCTGCTGCTGCTGCTCCACACCTGCGTCCCAGCCTCTTGGGGCCTGCGGTGCATGCAGTGTAAGACCAACGGGGATTGCCGTGTGGAAGAGTGCGCCCTGGGACAGGACCTCTGCAGGACCACGATCGTGCGCTTGTGGGAAGAAGGAGAAGAGCTGGAGCTGGTGGAGAAAAGCTGTACCCACTCAGAGAAGACCAACAGGACCCTGAGCTATCGGACTGGCTTGAAGATCACCAGCCTTACCGAGGTTGTGTGTGGGTTAGACTTGTGCAACCAGGGCAACTCTGGCCGGGCTGTCACCTATTCCCGAAGCCGTTACCTCGAATGCATTTCCTGTGGCTCATCAGACATGAGCTGTGAGAGGGGCCGGCACCAGAGCCTGCAGTGCCGCAGCCCTGAAGAACAGTGCCTGGATGTGGTGACCCACTGGATCCAGGAAGGTGAAGAAGGGCGTCCAAAGGATGACCGCCACCTCCGTGGCTGTGGCTACCTTCCCGGCTGCCCGGGCTCCAATGGTTTCCACAACAACGACACCTTCCACTTCCTGAAATGCTGCAACACCACCAAATGCAACGAGGGCCCAATCCTGGAGCTTGAAAATCTGCCGCAGAATGGCCGCCAGTGTTACAGCTGCAAGGGGAACAGCACCCATGGATGCTCCTCTGAAGAGACTTTCCTCATTGACTGCCGAGGCCCCATGAATCAATGTCTGGTAGCCACCGGCACTCACGAACCGAAAAACCAAAGCTATATGGTAAGAGGCTGTGCAACCGCCTCAATGTGCCAACATGCCCACCTGGGTGACGCCTTCAGCATGAACCACATTGATGTCTCCTGCTGTACTAAAAGTGGCTGTAACCACCCAGACCTGGATGTCCAGTACCGCAGTGGGGCTGCTCCTCAGCCTGGCCCTGCCCATCTCAGCCTCACCATCACCCTGCTAATGACTGCCAGACTGTGGGGAGGCACTCTCCTCTGGACC
PMF1	ATGGCCGAAGCAAGTAGCGCCAATCTAGGCAGCGGCTGTGAGGAAAAAAGGCATGAGGGGTCGTCTTCGGAATCTGTGCCACCCGGCACTACCATTTCGAGGGTGAAGCTCCTCGACACCATGGTGGACACTTTTCTTCAGAAGCTGGTCGCCGCCGGCAGCTCTCCACTCCTTCATTGGGACGGAAGTGCTGGTCCCCGCCTGCCCTCTGGTGGACAGTCTGTGAAACAGGCCTTCAGTTGGGCGGCGTGCAGGTTACCACAGGGGAGGAAGGAGGAAATCTCTGACATCAAAGAGGAGGGGAACCTAGAAGCTGTCTTGAATGCCTTGGATAAAATTGTGGAAGAAGGCAAAGTCCGCAAAGAGCCAGCCTGGCGCCCCAGCGGGATCCCAGAGAAGGATCTGCACAGTGTTATGGCACCCTACTTCCTGCAGCAACGGGACACCCTGCGGCGCCATGTGCAGAAACAGGAGGCCGAGAACCAGCAGCTGGCAGATGCCGTCCTGGCAGGGCGGAGACAGGTGGAGGAGCTGCAGCTACAGGTCCAGGCCCAGCAGCAGGCCTGGCAGGCTCTACACAGAGAACAGAGGGAGCTGGTTGCTGTGCTGAGGGAGCCTGAG
PMFBP1	ATGAAAGATGAGGCGGGGGAGAGAGACAGAGAAGTGAGCAGCCTGAACAGCAAGCTGTTAAGCCTGCAACTTGACATCAAGAATCTGCACGATGTCTGCAAGAGACAGAGGAAGACCTTGCAGGACAATCAGCTCTGCATGGAGGAGGCAATGAACAGCAGCCACGACAAGAAGCAAGCACAGGCATTAGCATTCGAGGAGTCAGAGGTGGAATTTGGGTCCAGTAAACAGTGTCATCTGAGACAACTCCAGCAACTGAAGAAAAAATTGCTGGTCCTTCAACAAGAACTGGAGTTTCACACAGAGGAGTTGCAGACTTCTTACTATTCTCTCCGCCAGTATCAGTCCATCCTAGAGAAGCAGACTTCCGACCTGGTTCTTCTGCACCATCACTGCAAACTGAAAGAAGATGAGGTGATTCTCTATGAGGAGGAAATGGGAAATCACAACGAGAACACAGGGGAGAAGCTCCATTTGGCGCAGGAGCAACTCGCCTTGGCCGGGGACAAGATCGCCTCTCTAGAGAGGAGCTTAAACCTCTACAGGGATAAATACCAGTCTTCCCTGAGCAACATCGAGTTACTAGAATGCCAAGTGAAGATGTTGCAGGGGGAACTCGGCGGGATCATGGGTCAGGAGCCTGAGAACAAGGGTGATCATTCAAAGGTACGGATATACACTTCTCCTTGCATGATTCAAGAGCATCAGGAGACTCAGAAACGACTGTCTGAAGTCTGGCAAAAGGTCTCTCAACAGGATGATCTCATTCAAGAACTTCGAAATAAGCTGGCCTGCAGTAACGCTTTGGTTCTGGAGCGTGAAAAGGCTTTGATAAAACTACAAGCCGATTTTGCTTCCTGTACAGCCACCCACAGATACCCTCCTAGCTCCTCAGAAGAGTGTGAAGACATCAAAAAGATACTGAAGCACTTGCAGGAGCAGAAAGACAGCCAGTGCCTGCATGTGGAGGAGTACCAGAACCTGGTGAAGGATCTGCGCGTGGAACTAGAGGCCGTGTCGGAACAGAAGAGAAACATCATGAAGGACATGATGAAGCTGGAGCTGGACCTGCACGGACTGCGGGAGGAGACATCTGCCCACATTGAGAGGAAGGATAAGGACATCACCATCCTGCAGTGCCGGCTGCAGGAGCTGCAGCTGGAGTTCACCGAGACCCAAAAGCTCACTTTGAAGAAAGACAAGTTCCTCCAAGAGAAAGATGAGATGCTGCAAGAGCTGGAGAAGAAACTGACACAGGTTCAGAACAGCCTCCTGAAAAAGGAGAAGGAGCTGGAGAAGCAGCAGTGCATGGCCACAGAACTTGAAATGACAGTCAAGGAGGCTAAGCAGGACAAGTCCAAGGAGGCGGAGTGCAAGGCCCTGCAGGCTGAGGTCCAGAAGCTGAAGAACAGTCTCGAAGAGGCCAAGCAGCAGGAGAGGCTGGCTGCTCAGCAAGCAGCCCAGTGCAAAGAAGAGGCTGCACTGGCAGGCTGTCACCTGGAGGACACCCAGAGGAAACTGCAGAAGGGTCTCCTCCTGGACAAGCAGAAGGCAGACACCATCCAGGAACTACAGAGAGAACTTCAGATGCTGCAGAAGGAGTCCTCGATGGCTGAGAAGGAACAAACCTCCAACAGAAAACGGGTGGAGGAGCTGTCATTAGAACTCTCTGAAGCCCTGAGGAAGCTTGAAAATTCAGACAAGGAAAAGAGGCAGCTTCAGAAGACAGTGGCTGAGCAGGATATGAAAATGAATGACATGCTTGATCGTATCAAGCACCAGCACAGGGAGCAAGGCTCCATCAAATGCAAGTTAGAAGAAGATCTTCAGGAGGCCACAAAGCTTCTGGAGGACAAACGGGAGCAGTTGAAGAAGAGCAAAGAGCATGAGAAGCTGATGGAGGGAGAACTTGAAGCTTTGCGGCAGGAATTTAAAAAGAAAGACAAGACGTTGAAAGAGAATTCCAGAAAGTTGGAGGAAGAAAATGAGAATCTCCGAGCAGAGCTACAGTGTTGTTCTACACAACTGGAATCCTCTCTCAACAAATACAACACCAGCCAGCAAGTCATCCAAGACTTGAATAAAGAGATAGCCCTTCAGAAGGAGTCCTTAATGAGCCTGCAGGCCCAGCTGGACAAAGCTCTGCAGAAGGAGAAGCACTATCTCCAGACTACCATCACCAAAGAAGCCTATGATGCATTATCCCGGAAGTCAGCCGCCTGCCAGGATGACCTGACACAAGCCCTCGAGAAGCTCAATCACGTGACCTCAGAGACAAAGAGCCTGCAGCAAAGCTTGACACAGACCCAAGAGAAGAAAGCTCAGCTGGAAGAGGAAATCATTGCTTATGAGGAAAGGATGAAAAAGCTCAATACGGAATTAAGAAAACTGCGGGGCTTCCACCAGGAGAGTGAGCTGGAGGTGCACGCCTTTGACAAGAAGCTAGAGGAGATGAGCTGCCAGGTGCTGCAGTGGCAGAAGCAACACCAGAATGACCTCAAGATGCTGGCAGCCAAAGAGGAGCAGCTCAGGGAGTTCCAGGAGGAGATGGCCGCCTTAAAAGAGAACCTCCTTGAGGACGATAAGGAGCCCTGCTGCCTGCCCCAGTGGTCTGTGCCCAAAGACACCTGTAGGCTCTACCGAGGGAATGATCAGATTATGACCAACTTGGAGCAATGGGCAAAACAGCAGAAGGTCGCCAATGAGAAACTAGGAAACCAGCTCCGAGAGCAGGTGAACTACATTGCCAAGCTGAGTGGCGAAAAGGACCACCTCCACAGTGTAATGGTCCACTTGCAGCAGGAAAACAAGAAGCTGAAGAAGGAGATAGAAGAGAAGAAGATGAAAGCCGAGAACACAAGGCTATGCACCAAAGCCCTAGGCCCGAGCAGAACGGAGTCCACACAGAGGGAGAAAGTGTGCGGCACCTTGGGCTGGAAGGGGTTGCCCCAGGATATGGGTCAAAGAATGGACCTCACCAAGTACATCGGGATGCCCCACTGCCCGGGTTCCTCATACTGC
PML	ATGGAGCCTGCACCCGCTAGATCTCCGAGGCCCCAGCAGGATCCTGCTCGGCCCCAGGAGCCCACAATGCCTCCTCCCGAGACACCTTCTGAAGGCCGCCAACCCAGCCCCAGTCCTAGTCCTACAGAGCGAGCCCCCGCTTCGGAGGAGGAGTTCCAGTTTCTGCGCTGCCAGCAATGCCAGGCGGAAGCCAAGTGCCCGAAGCTGCTGCCTTGTCTGCACACGCTGTGCTCAGGATGCCTGGAGGCGTCGGGCATGCAGTGCCCCATCTGCCAGGCGCCCTGGCCCTTAGGTGCAGACACACCCGCCCTGGATAACGTCTTTTTCGAGAGTCTGCAGCGGCGCCTGTCGGTGTACCGGCAGATTGTGGATGCGCAGGCTGTGTGCACCCGCTGCAAAGAGTCGGCCGACTTCTGGTGCTTTGAGTGCGAGCAGCTCCTCTGCGCCAAGTGCTTCGAGGCACACCAGTGGTTCCTCAAGCACGAGGCCCGGCCCCTAGCAGAGCTGCGCAACCAGTCGGTGCGTGAGTTCCTGGACGGCACCCGCAAGACCAACAACATCTTCTGCTCCAACCCCAACCACCGCACCCCTACGCTGACCAGCATCTACTGCCGAGGATGTTCCAAGCCGCTGTGCTGCTCGTGCGCGCTCCTTGACAGCAGCCACAGTGAGCTCAAGTGCGACATCAGCGCAGAGATCCAGCAGCGACAGGAGGAGCTGGACGCCATGACGCAGGCGCTGCAGGAGCAGGATAGTGCCTTTGGCGCGGTTCACGCGCAAATGCACGCTGCCGTTGGCCAGCTTGGACGCGCGCGTGCCGAGACAGAGGAGCTTATCCGCGAGCGCGTGCGCCAAGTTGTAGCTCACGTGAGGGCTCAGGAGCGCGAGCTGCTGGAGGCTGTGGACGCGCGGTACCAGCGCGACTACGAGGAGATGGCCAGTAGGCTTGGCCGCCTGGATGCTGTGCTGCAGCGCATCCGAACGGGAAGCGCGCTGGTGCAGAGGATGAAGTGCTACGCCTCGGACCAGGAGGTGCTGGACATGCACGGTTTCCTGCGACAGGCGCTCTGCCGCCTGCGCCAGGAGGAGCCCCAGAGTCTTCAAGCTGCCGTGCGAACCGATGGCTTCGACGAGTTCAAGGTGCGCCTGCAGGACCTCAGCTCTTGCATCACCCAGGGGAAAGATGCAGCTGTATCCAAGAAAGCCAGCCCAGAGGCTGCCAGCACTCCCAGGGACCCTATTGACGTTGACCTGCCCGAGGAGGCAGAGAGAGTGAAGGCCCAGGTTCAGGCCCTGGGGCTGGCTGAAGCCCAGCCTATGGCTGTGGTACAGTCAGTGCCCGGGGCACACCCCGTGCCAGTGTACGCCTTCTCCATCAAAGGCCCTTCCTATGGAGAGGATGTCTCCAATACAACGACAGCCCAGAAGAGGAAGTGCAGCCAGACCCAGTGCCCCAGGAAGGTCATCAAGATGGAGTCTGAGGAGGGGAAGGAGGCAAGGTTGGCTCGGAGCTCTCCGGAGCAGCCCAGACCCAGCACCTCCAAGGCAGTCTCACCACCCCACCTGGATGGACCGCCTAGCCCCAGGAGCCCTGTCATAGGAAGTGAGGTCTTCCTGCCCAACAGCAACCACGTGGCCAGTGGCGCCGGGGAGGCAGAGGAACGCGTTGTGGTGATCAGCAGCTCGGAAGACTCAGATGCCGAAAACTCGTCCTCCCGAGAGCTGGATGACAGCAGCAGTGAGTCCAGTGACCTCCAGCTGGAAGGCCCCAGCACCCTCAGGGTCCTGGACGAGAACCTTGCTGACCCCCAAGCAGAAGACAGACCTCTGGTTTTCTTTGACCTCAAGATTGACAATGAAACCCAGAAGATTAGCCAGCTGGCTGCGGTGAACCGGGAAAGCAAGTTCCGCGTGGTCATCCAGCCTGAAGCCTTCTTCAGCATCTACTCCAAGGCCGTGTCCCTGGAGGTGGGGCTGCAGCACTTCCTCAGCTTTCTGAGCTCCATGCGCCGCCCTATCTTGGCCTGCTACAAGCTGTGGGGGCCTGGCCTCCCAAACTTCTTCCGGGCCCTGGAGGACATTAACAGGCTGTGGGAATTCCAGGAGGCCATCTCGGGCTTCCTGGCTGCCCTGCCTCTCATCCGGGAGCGTGTGCCCGGGGCCAGCAGCTTCAAACTCAAGAACCTGGCCCAGACCTACCTGGCGAGAAACATGAGTGAGCGCAGCGCCATGGCTGCCGTGCTGGCCATGCGTGACCTTTGCCGACTCCTCGAGGTTTCCCCGGGACCCCAGCTGGCCCAGCATGTCTACCCCTTCAGTAGCCTGCAGTGCTTTGCCTCCCTTCAGCCCCTGGTGCAGGCAGCTGTGCTTCCCCGGGCTGAGGCCCGCCTTCTGGCCCTACACAACGTGAGTTTCATGGAGCTGCTGAGTGCACACCGCCGTGACCGGCAGGGGGGCCTGAAGAAGTACAGCCGCTATCTAAGCCTGCAGACCACCACGTTGCCCCCTGCCCAGCCTGCTTTCAACCTGCAGGCTCTGGGCACCTACTTTGAAGGCCTGTTGGAGGGTCCGGCGCTGGCACGGGCAGAAGGAGTCTCCACCCCACTTGCTGGCCGTGGCTTGGCAGAGAGAGCCTCCCAGCAGAGC
PMS1	ATGAAACAATTGCCTGCGGCAACAGTTCGACTCCTTTCAAGTTCTCAGATCATCACTTCGGTGGTCAGTGTTGTAAAAGAGCTTATTGAAAACTCCTTGGATGCTGGTGCCACAAGCGTAGATGTTAAACTGGAGAACTATGGATTTGATAAAATTGAGGTGCGAGATAACGGGGAGGGTATCAAGGCTGTTGATGCACCTGTAATGGCAATGAAGTACTACACCTCAAAAATAAATAGTCATGAAGATCTTGAAAATTTGACAACTTACGGTTTTCGTGGAGAAGCCTTGGGGTCAATTTGTTGTATAGCTGAGGTTTTAATTACAACAAGAACGGCTGCTGATAATTTTAGCACCCAGTATGTTTTAGATGGCAGTGGCCACATACTTTCTCAGAAACCTTCACATCTTGGTCAAGGTACAACTGTAACTGCTTTAAGATTATTTAAGAATCTACCTGTAAGAAAGCAGTTTTACTCAACTGCAAAAAAATGTAAAGATGAAATAAAAAAGATCCAAGATCTCCTCATGAGCTTTGGTATCCTTAAACCTGACTTAAGGATTGTCTTTGTACATAACAAGGCAGTTATTTGGCAGAAAAGCAGAGTATCAGATCACAAGATGGCTCTCATGTCAGTTCTGGGGACTGCTGTTATGAACAATATGGAATCCTTTCAGTACCACTCTGAAGAATCTCAGATTTATCTCAGTGGATTTCTTCCAAAGTGTGATGCAGACCACTCTTTCACTAGTCTTTCAACACCAGAAAGAAGTTTCATCTTCATAAACAGTCGACCAGTACATCAAAAAGATATCTTAAAGTTAATCCGACATCATTACAATCTGAAATGCCTAAAGGAATCTACTCGTTTGTATCCTGTTTTCTTTCTGAAAATCGATGTTCCTACAGCTGATGTTGATGTAAATTTAACACCAGATAAAAGCCAAGTATTATTACAAAATAAGGAATCTGTTTTAATTGCTCTTGAAAATCTGATGACGACTTGTTATGGACCATTACCTAGTACAAATTCTTATGAAAATAATAAAACAGATGTTTCCGCAGCTGACATCGTTCTTAGTAAAACAGCAGAAACAGATGTGCTTTTTAATAAAGTGGAATCATCTGGAAAGAATTATTCAAATGTTGATACTTCAGTCATTCCATTCCAAAATGATATGCATAATGATGAATCTGGAAAAAACACTGATGATTGTTTAAATCACCAGATAAGTATTGGTGACTTTGGTTATGGTCATTGTAGTAGTGAAATTTCTAACATTGATAAAAACACTAAGAATGCATTTCAGGACATTTCAATGAGTAATGTATCATGGGAGAACTCTCAGACGGAATATAGTAAAACTTGTTTTATAAGTTCCGTTAAGCACACCCAGTCAGAAAATGGCAATAAAGACCATATAGATGAGAGTGGGGAAAATGAGGAAGAAGCAGGTCTTGAAAACTCTTCGGAAATTTCTGCAGATGAGTGGAGCAGGGGAAATATACTTAAAAATTCAGTGGGAGAGAATATTGAACCTGTGAAAATTTTAGTGCCTGAAAAAAGTTTACCATGTAAAGTAAGTAATAATAATTATCCAATCCCTGAACAAATGAATCTTAATGAAGATTCATGTAACAAAAAATCAAATGTAATAGATAATAAATCTGGAAAAGTTACAGCTTATGATTTACTTAGCAATCGAGTAATCAAGAAACCCATGTCAGCAAGTGCTCTTTTTGTTCAAGATCATCGTCCTCAGTTTCTCATAGAAAATCCTAAGACTAGTTTAGAGGATGCAACACTACAAATTGAAGAACTGTGGAAGACATTGAGTGAAGAGGAAAAACTGAAATATGAAGAGAAGGCTACTAAAGACTTGGAACGATACAATAGTCAAATGAAGAGAGCCATTGAACAGGAGTCACAAATGTCACTAAAAGATGGCAGAAAAAAGATAAAACCCACCAGCGCATGGAATTTGGCCCAGAAGCACAAGTTAAAAACCTCATTATCTAATCAACCAAAACTTGATGAACTCCTTCAGTCCCAAATTGAAAAAAGAAGGAGTCAAAATATTAAAATGGTACAGATCCCCTTTTCTATGAAAAACTTAAAAATAAATTTTAAGAAACAAAACAAAGTTGACTTAGAAGAGAAGGATGAACCTTGCTTGATCCACAATCTCAGGTTTCCTGATGCATGGCTAATGACATCCAAAACAGAGGTAATGTTATTAAATCCATATAGAGTAGAAGAAGCCCTGCTATTTAAAAGACTTCTTGAGAATCATAAACTTCCTGCAGAGCCACTGGAAAAGCCAATTATGTTAACAGAGAGTCTTTTTAATGGATCTCATTATTTAGACGTTTTATATAAAATGACAGCAGATGACCAAAGATACAGTGGATCAACTTACCTGTCTGATCCTCGTCTTACAGCGAATGGTTTCAAGATAAAATTGATACCAGGAGTTTCAATTACTGAAAATTACTTGGAAATAGAAGGAATGGCTAATTGTCTCCCATTCTATGGAGTAGCAGATTTAAAAGAAATTCTTAATGCTATATTAAACAGAAATGCAAAGGAAGTTTATGAATGTAGACCTCGCAAAGTGATAAGTTATTTAGAGGGAGAAGCAGTGCGTCTATCCAGACAATTACCCATGTACTTATCAAAAGAGGACATCCAAGACATTATCTACAGAATGAAGCACCAGTTTGGAAATGAAATTAAAGAGTGTGTTCATGGTCGCCCATTTTTTCATCATTTAACCTATCTTCCAGAAACTACA
POGZ	ATGGCGGACACCGACCTGTTCATGGAATGTGAGGAGGAGGAGTTGGAGCCATGGCAGAAAATCAGTGATGTCATTGAGGACTCTGTAGTTGAAGATTATAATTCAGTGGATAAAACTACCACAGTTTCTGTGAGCCAGCAGCCAGTCTCGGCTCCAGTGCCCATCGCTGCCCATGCTTCTGTTGCTGGGCACCTCTCTACATCCACCACCGTTAGTAGCAGCGGGGCACAGAACAGCGACAGTACAAAGAAGACTCTTGTCACACTAATTGCCAACAACAATGCTGGCAATCCTTTGGTCCAGCAAGGTGGACAGCCACTCATCCTGACCCAGAATCCAGCCCCAGGTCTGGGCACAATGGTTACTCAACCAGTATTGAGGCCTGTTCAGGTCATGCAGAATGCCAATCATGTGACTAGTTCCCCTGTGGCCTCACAACCAATATTTATCACTACGCAGGGATTTCCTGTAAGGAATGTCCGGCCTGTACAAAATGCAATGAATCAGGTTGGGATTGTGCTGAACGTACAGCAAGGCCAAACGGTTAGACCAATTACACTAGTTCCAGCCCCAGGTACCCAGTTTGTTAAGCCGACAGTTGGAGTTCCACAAGTGTTCTCCCAGATGACCCCTGTGAGGCCAGGCTCCACAATGCCTGTGAGGCCCACCACCAACACCTTCACCACCGTCATCCCGGCCACTCTTACCATTCGAAGCACCGTCCCACAGTCCCAGTCCCAGCAGACCAAGTCCACTCCCAGCACTTCTACCACTCCCACTGCCACACAGCCAACCTCACTGGGGCAACTAGCTGTTCAGTCTCCAGGCCAGTCAAACCAGACCACGAATCCCAAGCTAGCTCCCTCCTTCCCCTCTCCACCTGCAGTGAGCATTGCCAGCTTTGTCACTGTGAAGCGACCTGGTGTTACAGGCGAAAATAGCAATGAAGTGGCCAAATTGGTGAATACCCTTAACACCATCCCTTCCCTGGGCCAGAGTCCTGGGCCAGTGGTGGTGTCCAACAACAGCTCTGCTCATGGCTCTCAAAGAACCAGCGGACCTGAGTCTTCAATGAAAGTGACCTCTTCCATCCCAGTATTTGACCTCCAGGATGGTGGACGGAAAATATGTCCACGATGTAATGCTCAATTTCGTGTTACTGAAGCTTTGAGAGGTCACATGTGTTACTGTTGCCCAGAAATGGTTGAATACCAGAAGAAAGGAAAGTCCCTGGATTCAGAACCCAGTGTCCCATCAGCAGCAAAGCCCCCATCCCCTGAGAAAACAGCTCCTGTTGCTTCCACACCCTCTTCTACACCTATTCCTGCTCTGTCACCGCCTACCAAAGTACCAGAACCAAATGAGAACGTGGGCGATGCCGTCCAGACCAAACTCATTATGCTTGTAGATGACTTCTACTATGGACGGGATGGTGGCAAAGTAGCCCAGCTCACAAATTTCCCTAAGGTCGCCACATCTTTCCGATGCCCACATTGTACCAAAAGGCTAAAAAACAATATTCGATTCATGAACCATATGAAACACCACGTAGAACTCGATCAGCAGAACGGTGAGGTAGATGGTCACACTATCTGCCAGCACTGTTACCGCCAGTTTTCCACTCCCTTCCAGCTTCAGTGCCACTTGGAAAATGTTCATAGTCCCTATGAATCTACTACCAAGTGCAAGATCTGTGAATGGGCGTTTGAAAGTGAGCCACTATTTCTCCAGCATATGAAGGATACTCATAAGCCTGGAGAGATGCCTTATGTTTGCCAGGTGTGTCAATATCGCTCCTCACTCTACTCTGAGGTAGATGTCCATTTTCGGATGATCCATGAGGATACCCGGCATCTGCTCTGCCCTTATTGCCTGAAGGTCTTCAAAAATGGCAATGCATTCCAACAGCATTACATGAGGCACCAGAAGAGAAATGTTTATCACTGCAACAAATGCCGGCTGCAGTTTCTCTTTGCCAAGGACAAAATTGAACACAAGCTTCAACACCATAAAACCTTCCGTAAACCCAAGCAGCTGGAGGGCTTGAAACCAGGCACCAAGGTGACAATCCGGGCTTCCCGAGGGCAGCCACGAACTGTTCCTGTATCCTCTAATGATACACCTCCCAGCGCCTTGCAGGAGGCAGCACCGCTGACCTCCTCAATGGACCCTCTGCCTGTCTTCCTTTATCCCCCTGTCCAGCGCAGCATCCAGAAGAGAGCTGTTAGGAAAATGAGTGTCATGGGCCGGCAGACATGCCTGGAGTGCAGCTTCGAGATCCCAGACTTCCCTAATCATTTCCCTACTTACGTACACTGCTCTCTGTGTCGCTATAGCACCTGCTGTTCTCGAGCTTATGCCAACCACATGATCAACAATCATGTTCCACGGAAGAGCCCCAAGTATTTGGCTTTGTTTAAAAATTCTGTGAGTGGAATCAAGCTGGCCTGCACTTCATGCACCTTTGTTACCTCTGTGGGCGATGCTATGGCCAAGCATTTGGTATTCAACCCTTCTCACAGATCCAGCAGCATCCTGCCACGGGGACTCACTTGGATAGCTCACTCAAGGCATGGCCAGACTCGTGACCGAGTGCATGACCGGAACGTGAAGAATATGTACCCTCCTCCTTCCTTCCCCACTAACAAAGCTGCCACTGTGAAATCTGCGGGGGCCACCCCAGCTGAGCCTGAAGAGCTACTAACTCCCTTAGCCCCAGCACTCCCATCACCAGCCTCAACTGCAACCCCACCACCAACCCCCACTCACCCGCAGGCTTTAGCCCTTCCACCGCTGGTTACAGAGGGAGCCGAATGTCTGAATGTTGATGATCAGGATGAAGGGAGCCCAGTCACCCAAGAACCTGAGCTAGCATCAGGTGGTGGTGGTAGTGGTGGAGTTGGCAAAAAGGAGCAGCTGTCTGTGAAGAAGCTTCGAGTAGTACTGTTTGCTCTATGCTGCAATACAGAACAGGCAGCTGAACACTTCCGAAATCCCCAGCGACGTATTCGCCGTTGGCTTCGACGTTTCCAGGCCTCCCAGGGGGAGAATCTAGAGGGCAAATATCTGAGCTTTGGGGCAGAAGAGAAACTGGCTGAGTGGGTGCTAACCCAGCGCGAACAACAGCTACCTGTAAATGAGGAGACCTTGTTCCAGAAGGCCACCAAAATAGGACGTTCTTTGGAAGGGGGGTTTAAGATCTCCTATGAGTGGGCTGTGCGTTTCATGCTGCGGCACCACCTGACTCCCCATGCCCGGCGAGCTGTGGCCCACACCCTACCTAAGGATGTAGCAGAGAATGCAGGACTCTTCATTGATTTTGTACAACGGCAGATTCACAACCAGGACTTACCCTTGTCTATGATTGTGGCTATTGATGAGATCTCTTTGTTCCTGGATACAGAGGTGCTGAGCAGTGATGATCGAAAGGAGAATGCCCTGCAGACAGTGGGCACAGGGGAACCTTGGTGTGATGTAGTCCTAGCCATTCTGGCAGATGGCACTGTCCTTCCCACCCTGGTTTTCTACAGAGGGCAGATGGATCAGCCTGCTAACATGCCAGACTCCATATTGCTAGAGGCAAAGGAGAGTGGCTACAGTGATGACGAGATCATGGAGCTGTGGTCAACTCGAGTGTGGCAGAAGCACACAGCTTGCCAGCGCAGCAAAGGCATGCTTGTGATGGACTGTCATCGCACTCACTTGTCAGAAGAGGTACTGGCTATGCTTAGTGCCTCTAGCACTTTGCCTGCAGTGGTCCCAGCAGGCTGTAGCTCCAAAATTCAGCCATTAGATGTATGCATCAAAAGAACTGTCAAGAACTTCCTGCATAAAAAATGGAAGGAACAGGCTCGGGAAATGGCAGATACTGCATGTGATTCTGATGTCCTGCTTCAGCTGGTGCTTGTCCGGCTGGGTGAAGTGCTAGGTGTCATTGGGGACTGTCCAGAGCTAGTTCAGCGCTCCTTCCTGGTGGCTAGTGTTCTGCCTGGCCCCGATGGCAACATTAACTCACCTACAAGAAATGCTGACATGCAGGAGGAGCTAATTGCCTCCCTAGAGGAGCAACTGAAGCTGAGTGGGGAACATTCTGAGTCTTCCACTCCACGACCCAGATCATCTCCTGAAGAGACAATTGAGCCTGAAAGTCTTCACCAGCTCTTTGAGGGTGAAAGTGAGACCGAGTCTTTCTATGGCTTTGAAGAAGCTGACCTAGATCTGATGGAGATT
POLB	ATGAGCAAACGGAAGGCGCCGCAGGAGACTCTCAACGGGGGAATCACCGACATGCTCACAGAACTCGCAAACTTTGAGAAGAACGTGAGCCAAGCTATCCACAAGTACAATGCTTACAGAAAAGCAGCATCTGTTATAGCAAAATACCCACACAAAATAAAGAGTGGAGCTGAAGCTAAGAAATTGCCTGGAGTAGGAACAAAAATTGCTGAAAAGATTGATGAGTTTTTAGCAACTGGAAAATTACGTAAACTGGAAAAGATTCGGCAGGATGATACGAGTTCATCCATCAATTTCCTGACTCGAGTTAGTGGCATTGGTCCATCTGCTGCAAGGAAGTTTGTAGATGAAGGAATTAAAACACTAGAAGATCTCAGAAAAAATGAAGATAAATTGAACCATCATCAGCGAATTGGGCTGAAATATTTTGGGGACTTTGAAAAAAGAATTCCTCGTGAAGAGATGTTACAAATGCAAGATATTGTACTAAATGAAGTTAAAAAAGTGGATTCTGAATACATTGCTACAGTCTGTGGCAGTTTCAGAAGAGGTGCAGAGTCCAGTGGTGACATGGATGTTCTCCTGACCCATCCCAGCTTCACTTCAGAATCAACCAAACAGCCAAAACTGTTACATCAGGTTGTGGAGCAGTTACAAAAGGTTCATTTTATCACAGATACCCTGTCAAAGGGTGAGACAAAGTTCATGGGTGTTTGCCAGCTTCCCAGTAAAAATGATGAAAAAGAATATCCACACAGAAGAATTGATATCAGGTTGATACCCAAAGATCAGTATTACTGTGGTGTTCTCTATTTCACTGGGAGTGATATTTTCAATAAGAATATGAGGGCTCATGCCCTAGAAAAGGGTTTCACAATCAATGAGTACACCATCCGTCCCTTGGGAGTCACTGGAGTTGCAGGAGAACCCCTGCCAGTGGATAGTGAAAAAGACATCTTTGATTACATCCAGTGGAAATACCGGGAACCCAAGGACCGGAGCGAA
POLR2H	ATGGCGGGCATCCTGTTTGAGGATATTTTCGATGTGAAGGATATTGACCCGGAGGGCAAGAAGTTTGACCGAGTGTCTCGACTGCATTGTGAGAGTGAATCTTTCAAGATGGATCTAATCTTAGATGTAAACATTCAAATTTACCCTGTAGACTTGGGTGACAAGTTTCGGTTGGTCATAGCTAGTACCTTGTATGAAGATGGTACCCTGGATGATGGTGAATACAACCCCACTGATGATAGGCCTTCCAGGGCTGACCAGTTTGAGTATGTAATGTATGGAAAAGTGTACAGGATTGAGGGAGATGAAACTTCTACTGAAGCAGCAACACGCCTGCTGAGATTGAGAGCTGCTGAGTGGCAGTGCTCCAGAATCACGGGATGGGGCCTTCTGTTTCAGCTCTGCGTACGTGTCCTATGGGGGCCTGCTCATGAGGCTGCAGGGGGATGCCAACAACCTGCATGGATTCGAGGTGGACTCCAGAGTTTATCTCCTGATGAAGAAGCTAGCCTTCTGAACCTCGCC
POLR2I	ATGGAGCCCGACGGGACTTACGAGCCGGGCTTCGTGGGTATTCGCTTCTGCCAGGAATGTAACAACATGCTGTACCCCAAGGAAGACAAGGAGAACCGCATTCTGCTCTACGCGTGCCGGAACTGTGATTACCAGCAGGAGGCCGACAACAGCTGCATCTATGTCAACAAGATCACGCACGAAGTGGACGAACTGACCCAGATTATCGCCGACGTGTCCCAGGACCCCACGTTGCCGCGGACCGAGGACCACCCGTGCCAAAAGTGCGGCCACAAGGAGGCTGTGTTCTTCCAGTCACACAGTGCGCGGGCCGAGGACGCCATGCGCCTTTACTACGTGTGCACAGCCCCACACTGCGGCCACCGCTGGACCGAG
POLR2K	ATGGACACCCAGAAGGACGTTCAACCTCCAAAGCAGCAACCAATGATATATATCTGTGGAGAGTGTCACACAGAAAATGAAATAAAATCTAGGGATCCAATCAGATGCAGAGAATGTGGATACAGAATAATGTACAAGAAAAGGACTAAAAGATTGGTCGTTTTTGATGCTCGA
POLR3K	ATGCTGCTGTTCTGCCCCGGCTGCGGGAACGGGCTGATCGTGGAGGAGGGACAACGCTGCCACCGCTTCGCCTGCAACACGTGCCCCTACGTGCACAACATCACCCGCAAGGTAACAAATCGGAAGTACCCAAAACTGAAAGAAGTGGATGATGTGCTTGGTGGAGCAGCTGCCTGGGAGAATGTTGACTCTACTGCAGAGTCGTGTCCCAAATGCGAACATCCTCGTGCTTACTTCATGCAGCTTCAGACCCGCTCTGCAGATGAGCCGATGACCACCTTCTACAAGTGCTGCAATGCTCAGTGTGGACACCGCTGGAGGGAT
POU1F1	ATGAGTTGCCAAGCTTTTACTTCGGCTGATACCTTTATACCTCTGAATTCTGACGCCTCTGCAACTCTGCCTCTGATAATGCATCACAGTGCTGCCGAGTGTCTACCAGTCTCCAACCATGCCACCAATGTGATGTCTACAGTCCCATCTATTTTGTCTTTGATCCAAACTCCTAAATGTTTGTGCACACATTTCTCGGTGACAACGTTGGGAAACACAGCAACAGGACTTCATTATTCTGTTCCTTCCTGTCATTATGGAAACCAGCCATCAACCTATGGAGTGATGGCAGGTAGTTTAACCCCTTGTCTTTATAAATTTCCTGACCACACCTTGAGTCATGGATTTCCTCCTATACACCAGCCTCTTCTGGCAGAGGACCCCACAGCTGCTGATTTCAAGCAGGAACTCAGGCGGAAAAGTAAATTGGTGGAAGAGCCAATAGACATGGATTCTCCAGAAATCAGAGAACTTGAAAAGTTTGCCAATGAATTTAAAGTGAGACGAATTAAATTAGGATACACCCAGACAAATGTTGGGGAGGCCCTGGCAGCTGTGCATGGCTCTGAATTCAGTCAAACAACAATCTGCCGATTTGAAAATCTGCAGCTCAGCTTTAAAAATGCATGCAAACTGAAAGCAATATTATCCAAATGGCTGGAGGAAGCTGAGCAAGTAGGAGCTTTGTACAATGAAAAAGTGGGAGCAAATGAAAGGAAAAGAAAACGAAGAACAACTATAAGCATTGCTGCTAAAGATGCTCTGGAGAGACACTTTGGAGAACAGAATAAACCTTCTTCTCAAGAGATCATGAGGATGGCTGAAGAACTGAATCTGGAGAAAGAAGTAGTAAGAGTTTGGTTTTGCAACCGGAGGCAGAGAGAAAAACGGGTGAAAACAAGTCTGAATCAGAGTTTATTTTCTATTTCTAAGGAACATCTTGAGTGCAGA
POU2AF1	ATGCTCTGGCAAAAACCCACAGCTCCGGAGCAAGCCCCAGCCCCGGCCCGGCCATACCAGGGCGTCCGTGTGAAGGAGCCAGTGAAGGAACTGCTGAGGAGGAAGCGAGGCCACGCCAGCAGTGGGGCAGCACCTGCACCTACGGCGGTGGTGCTGCCCCATCAGCCCCTGGCGACCTACACCACAGTGGGTCCTTCCTGCCTGGACATGGAAGGTTCTGTGTCTGCAGTGACAGAGGAGGCTGCCCTGTGTGCCGGCTGGCTCTCCCAGCCCACCCCGGCCACCCTGCAGCCCCTGGCCCCATGGACACCTTACACCGAGTATGTGCCCCATGAAGCTGTCAGCTGCCCCTACTCAGCTGACATGTATGTGCAGCCCGTGTGCCCCAGCTACACGGTGGTGGGGCCCTCCTCAGTGTTGACCTATGCCTCTCCGCCACTCATCACCAATGTCACGACAAGAAGCTCCGCCACGCCCGCAGTGGGGCCCCCGCTGGAGGGCCCAGAGCACCAGGCACCCCTCACCTATTTCCCGTGGCCTCAGCCCCTTTCCACACTACCCACCTCCACCCTGCAGTACCAGCCTCCGGCCCCAGCCCTACCTGGGCCCCAGTTTGTCCAGCTCCCCATCTCTATCCCAGAGCCAGTCCTTCAGGACATGGAAGACCCCAGAAGAGCCGCCAGCTCGTTGACCATCGACAAGCTGCTTTTGGAGGAAGAGGATAGCGACGCCTATGCGCTTAACCACACTCTCTCTGTGGAAGGCTTT
POU2F1	ATGAACAATCCGTCAGAAACCAGTAAACCATCTATGGAGAGTGGAGATGGCAACACAGGCACACAAACCAATGGTCTGGACTTTCAGAAGCAGCCTGTGCCTGTAGGAGGAGCAATCTCAACAGCCCAGGCGCAGGCTTTCCTTGGACATCTCCATCAGGTCCAACTCGCTGGAACAAGTTTACAGGCTGCTGCTCAGTCTTTAAATGTACAGTCTAAATCTAATGAAGAATCGGGGGATTCGCAGCAGCCAAGCCAGCCTTCCCAGCAGCCTTCAGTGCAGGCAGCCATTCCCCAGACCCAGCTTATGCTAGCTGGAGGACAGATAACTGGGCTTACTTTGACGCCTGCCCAGCAACAGTTACTACTCCAGCAGGCACAGGCACAGGCACAGCTGCTGGCTGCTGCAGTGCAGCAGCACTCCGCCAGCCAGCAGCACAGTGCTGCTGGAGCCACCATCTCCGCCTCTGCTGCCACGCCCATGACGCAGATCCCCCTGTCTCAGCCCATACAGATCGCACAGGATCTTCAACAACTGCAACAGCTTCAACAGCAGAATCTCAACCTGCAACAGTTTGTGTTGGTGCATCCAACCACCAATTTGCAGCCAGCGCAGTTTATCATCTCACAGACGCCCCAGGGCCAGCAGGGTCTCCTGCAAGCGCAAAATCTTCTAACGCAACTACCTCAGCAAAGCCAAGCCAACCTCCTACAGTCGCAGCCAAGCATCACCCTCACCTCCCAGCCAGCAACCCCAACACGCACAATAGCAGCAACCCCAATTCAGACACTTCCACAGAGCCAGTCAACACCAAAGCGAATTGATACTCCCAGCTTGGAGGAGCCCAGTGACCTTGAGGAGCTTGAGCAGTTTGCCAAGACCTTCAAACAAAGACGAATCAAACTTGGATTCACTCAGGGTGATGTTGGGCTCGCTATGGGGAAACTATATGGAAATGACTTCAGCCAAACTACCATCTCTCGATTTGAAGCCTTGAACCTCAGCTTTAAGAACATGTGCAAGTTGAAGCCACTTTTAGAGAAGTGGCTAAATGATGCAGAGAACCTCTCATCTGATTCGTCCCTCTCCAGCCCAAGTGCCCTGAATTCTCCAGGAATTGAGGGCTTGAGCCGTAGGAGGAAGAAACGCACCAGCATAGAGACCAACATCCGTGTGGCCTTAGAGAAGAGTTTCTTGGAGAATCAAAAGCCTACCTCGGAAGAGATCACTATGATTGCTGATCAGCTCAATATGGAAAAAGAGGTGATTCGTGTTTGGTTCTGTAACCGCCGCCAGAAAGAAAAAAGAATCAACCCACCAAGCAGTGGTGGGACCAGCAGCTCACCTATTAAAGCAATTTTCCCCAGCCCAACTTCACTGGTGGCGACCACACCAAGCCTTGTGACTAGCAGTGCAGCAACTACCCTCACAGTCAGCCCTGTCCTCCCTCTGACCAGTGCTGCTGTGACGAATCTTTCAGTTACAGGCACTTCAGACACCACCTCCAACAACACAGCAACCGTGATTTCCACAGCGCCTCCAGCTTCCTCAGCAGTCACGTCCCCCTCTCTGAGTCCCTCCCCTTCTGCCTCAGCCTCCACCTCCGAGGCATCCAGTGCCAGTGAGACCAGCACAACACAGACCACCTCCACTCCTTTGTCCTCCCCTCTTGGGACCAGCCAGGTGATGGTGACAGCATCAGGTTTGCAAACAGCAGCAGCTGCTGCCCTTCAAGGAGCTGCACAGTTGCCAGCAAATGCCAGTCTTGCTGCCATGGCAGCTGCTGCAGGACTAAACCCAAGCCTGATGGCACCCTCACAGTTTGCGGCTGGAGGTGCCTTACTCAGTCTGAATCCAGGGACCCTGAGCGGTGCTCTCAGCCCAGCTCTAATGAGCAACAGTACACTGGCAACTATTCAAGCTCTTGCTTCTGGTGGCTCTCTTCCAATAACATCACTTGATGCAACTGGGAACCTGGTATTTGCCAATGCGGGAGGAGCCCCCAACATCGTGACTGCCCCTCTGTTCCTGAACCCTCAGAACCTCTCTCTGCTCACCAGCAACCCTGTTAGCTTGGTCTCTGCCGCCGCAGCATCTGCAGGGAACTCTGCACCTGTAGCCAGCCTTCACGCCACCTCCACCTCTGCTGAGTCCATCCAGAACTCTCTCTTCACAGTGGCCTCTGCCAGCGGGGCTGCGTCCACCACCACCACCGCCTCCAAGGCACAG
POU2F2	ATGGTTCACTCCAGCATGGGGGCTCCAGAAATAAGAATGTCCAAGCCCCTCGAGGCCGAGAAGCAAGGTCTGGACTCCCCATCAGAGCACACAGACACCGAAAGAAATGGACCAGACACTAATCATCAGAACCCCCAAAATAAGACCTCCCCATTCTCCGTGTCCCCAACTGGCCCCAGTACAAAGATCAAGGCTGAAGACCCTAGTGGCGATTCAGCTCCAGCAGCACCCCTGCCCCCTCAGCCTGCTCAACCTCATCTGCCCCAGGCCCAACTTATGTTGACGGGCAGCCAGCTAGCTGGAGACATACAGCAGCTCCTTCAGCTTCAGCAGCTGGTGCTTGTGCCAGGACACCACCTCCAGCCTCCTGCTCAGTTCCTTCTACCGCAAGCCCAGCAGAGCCAGCCAGGCCTGCTACCGACACCAAATCTATTCCAGCTACCTCAGCAAACCCAGGGAGCTCTTCTTACCTCTCAGCCCAGGGCTGGACTTCCTACACAGGCCGTGACCCGCCCTACACTTCCTGACCCTCACCTCTCTCACCCTCAGCCTCCCAAATGCTTGGAGCCACCATCCCACCCCGAGGAGCCTAGTGATCTGGAGGAGCTGGAGCAATTCGCCCGCACCTTCAAGCAACGCCGAATCAAGCTGGGCTTCACGCAGGGTGATGTGGGCCTGGCCATGGGCAAGCTCTACGGCAACGACTTCAGCCAGACGACCATTTCCCGCTTCGAGGCCCTCAACCTGAGCTTCAAGAACATGTGCAAACTCAAGCCCCTCCTGGAGAAGTGGCTCAACGATGCAGAGACTATGTCTGTGGACTCAAGCCTGCCCAGCCCTAACCAGCTTAGCAGCCCCAGCCTTGGTTTCGACGGCCTTCCCGGCCGGAGACGAAAGAAGAGGACCAGCATCGAGACAAACGTCCGCTTCGCCTTAGAGAAGAGTTTTCTAGCGAACCAGAAGCCTACCTCAGAGGAGATCCTGCTGATCGCCGAGCAGCTGCACATGGAGAAGGAAGTGATCCGCGTCTGGTTCTGCAACAGGCGCCAGAAGGAGAAACGCATCAACCCCTGCAGTGCGGCCCCCATGCTTCCTAGCCCAGGGAAGCCGGCTAGCTATAGCCCCCATATGGTTACACCTCAAGGAGGCGCTGGGACCTTACCGTTGTCCCAAGCTTCCAGCAGTCTGAGCACAACAGTTACTACCTTATCCTCAGCTGTGGGGACACTTCACCCTAGCCGGACAGCTGGAGGAGGTGGAGGAGGAGGCGGAGCTGCGCCTCCTCTTAATTCCATTCCCTCTGTCACTCCTCCACCCCCTGCTACCACCAACAGCACAAACCCCAGCCCTCAAGGCAGCCACTCTGCTATTGGATTGTCAGGCCTGAACCCTAGCACGGGCCCTGGCCTCTGGTGGAACCCTGCCCCTTACCAGCCT
POU2F3	ATGGTGAATCTGGAGTCCATGCACACAGATATCAAGATGAGTGGGGATGTAGCCGATTCCACGGATGCTCGCAGCACTCTCAGCCAGGTGGAGCCAGGAAATGATCGAAATGGCCTAGATTTCAACAGGCAGATTAAAACCGAAGATCTCAGTGACTCCCTGCAGCAGACCCTCTCCCATCGGCCATGCCACCTGAGTCAAGGACCTGCCATGATGTCCGGAAACCAAATGTCTGGGCTAAATGCCAGCCCATGTCAGGACATGGCTTCCCTCCATCCGCTCCAGCAGCTTGTGCTGGTTCCCGGCCACTTACAGTCTGTATCCCAGTTCCTGCTATCTCAGACCCAGCCTGGGCAGCAAGGTCTGCAGCCAAATCTCCTCCCCTTTCCACAGCAACAAAGCGGTCTCCTCCTCCCACAGACTGGGCCGGGACTGGCATCCCAGGCATTTGGGCACCCTGGGCTGCCAGGATCCTCTTTAGAACCCCACCTGGAAGCATCCCAGCATCTCCCAGTGCCCAAGCATCTACCCAGCTCTGGAGGGGCCGATGAGCCCAGTGACCTCGAGGAGCTGGAGAAGTTTGCCAAGACCTTCAAGCAGAGGCGCATTAAGCTGGGCTTCACACAGGGAGATGTGGGGCTGGCGATGGGAAAGCTGTATGGCAACGACTTCAGCCAGACCACCATCTCACGATTTGAGGCCCTCAACCTGAGCTTCAAGAACATGTGCAAGCTCAAGCCCCTGCTGGAGAAGTGGCTGAATGATGCAGAGTCCTCTCCGTCAGACCCCTCAGTGAGCACGCCCAGCTCCTACCCCAGCCTCAGTGAAGTATTTGGTAGGAAGAGAAAGAAACGGACCAGCATCGAGACCAACATCCGCCTGACTCTGGAGAAGAGGTTTCAAGATAACCCAAAACCCAGCTCGGAGGAGATCTCCATGATTGCAGAGCAGTTGTCCATGGAGAAGGAGGTGGTGAGGGTCTGGTTCTGCAACCGACGCCAAAAGGAGAAGCGAATCAACTGCCCTGTGGCCACACCCATCAAACCACCTGTCTACAACTCCCGGCTGGTATCTCCCTCAGGGTCTCTGGGCCCCCTCTCTGTCCCTCCTGTCCACAGTACCATGCCTGGAACAGTAACGTCATCCTGTTCCCCTGGGAACAACAGCAGGCCTTCATCTCCTGGCTCAGGACTCCACGCCAGCAGCCCCACTGCATCTCAAAATAACTCCAAAGCAGCAGTGAACTCCGCCTCCAGTTTTAACTCTTCAGGATCTTGGTACCGATGGAATCATTCCACCTACCTCCACTTG
POU3F1	ATGGCCACCACCGCGCAGTACCTGCCGCGGGGCCCCGGTGGCGGAGCCGGGGGCACCGGGCCGCTTATGCACCCGGACGCCGCGGCGGCGGCGGCGGCGGCGGCGGCCGCGGAGCGATTGCATGCAGGGGCCGCGTACCGCGAAGTGCAGAAGCTGATGCACCACGAGTGGCTGGGCGCGGGCGCGGGCCACCCCGTGGGCCTAGCGCACCCCCAGTGGCTACCCACGGGAGGAGGCGGCGGCGGCGATTGGGCCGGCGGCCCGCACCTAGAACACGGCAAGGCAGGCGGCGGCGGCACCGGCCGAGCCGACGACGGCGGCGGCGGCGGAGGTTTCCACGCGCGCCTGGTGCACCAGGGGGCGGCCCACGCGGGCGCGGCATGGGCGCAGGGCAGCACAGCGCACCACTTGGGCCCGGCCATGTCGCCCTCGCCCGGGGCCAGCGGGGGCCACCAGCCCCAGCCGCTCGGGCTGTACGCGCAGGCGGCCTACCCGGGGGGCGGCGGCGGCGGCCTGGCCGGGATGCTGGCGGCGGGCGGTGGCGGCGCGGGGCCGGGCCTGCACCACGCGCTGCACGAGGATGGCCACGAGGCGCAGCTGGAGCCGTCGCCGCCGCCGCATCTGGGCGCCCACGGACACGCACACGGACATGCACACGCGGGCGGCCTGCACGCGGCGGCGGCGCACCTGCACCCGGGCGCGGGCGGCGGCGGCTCATCGGTGGGCGAGCACTCGGACGAGGATGCGCCCAGCTCGGACGACCTGGAGCAGTTCGCCAAGCAGTTCAAGCAGCGGCGCATCAAGCTGGGCTTTACGCAGGCCGACGTGGGGCTGGCGCTGGGCACGCTCTACGGTAACGTGTTCTCGCAGACCACCATCTGCCGCTTCGAGGCCCTGCAGCTGAGCTTCAAGAACATGTGCAAGCTCAAGCCGCTGCTCAACAAGTGGCTGGAGGAGACCGACTCGTCCAGCGGCAGCCCCACCAACCTGGACAAGATCGCGGCGCAGGGCCGCAAGCGCAAGAAGCGCACGTCCATCGAGGTGGGGGTCAAAGGCGCGCTCGAGAGCCACTTTCTCAAGTGCCCCAAGCCCTCGGCGCACGAGATCACCGGCTTGGCAGACAGCCTGCAGCTGGAGAAGGAGGTGGTGCGCGTCTGGTTCTGCAACCGGCGGCAGAAGGAGAAGCGCATGACCCCTGCGGCCGGCGCGGGCCACCCGCCCATGGACGATGTATACGCGCCTGGGGAGCTAGGGCCTGGCGGGGGCGGCGCATCGCCACCCTCCGCGCCCCCACCGCCCCCGCCGGCGGCGCTGCACCACCACCACCACCACACACTGCCCGGCTCAGTGCAG
POU3F3	ATGGCCACGGCGGCTTCTAACCCCTACCTGCCGGGGAACAGCCTGCTCGCGGCCGGCTCTATTGTGCACTCGGACGCGGCAGGGGCTGGCGGCGGCGGGGGTGGCGGCGGCGGCGGCGGCGGGGGCGGCGCAGGGGGCGGGGGCGGCGGCATGCAGCCGGGCAGCGCCGCCGTGACCTCGGGCGCCTACCGGGGGGACCCGTCCTCTGTCAAGATGGTCCAGAGCGACTTCATGCAGGGGGCCATGGCCGCCAGCAACGGCGGCCATATGCTGAGCCACGCGCACCAGTGGGTCACAGCCCTGCCCCACGCCGCCGCCGCCGCCGCCGCTGCCGCCGCCGCCGCCGTGGAGGCGAGCTCGCCGTGGTCGGGCAGCGCCGTGGGCATGGCTGGCAGCCCCCAGCAGCCACCGCAGCCGCCGCCGCCACCGCCGCAGGGCCCCGACGTGAAGGGCGGCGCCGGGCGCGACGACCTGCACGCGGGCACAGCGCTGCACCACCGCGGGCCGCCGCACCTCGGACCCCCGCCGCCGCCCCCACACCAGGGCCACCCTGGGGGCTGGGGGGCGGCCGCCGCTGCCGCAGCCGCAGCCGCCGCCGCCGCCGCCGCCGCGCACCTCCCGTCCATGGCCGGGGGCCAGCAGCCGCCGCCGCAGAGTCTGCTCTACTCGCAGCCCGGAGGCTTCACGGTGAACGGCATGCTGAGCGCGCCACCGGGGCCCGGCGGCGGCGGCGGCGGCGCGGGCGGTGGAGCCCAGAGCTTGGTGCACCCGGGGCTGGTGCGCGGGGACACGCCAGAGCTGGCCGAGCACCACCACCACCACCACCACCACGCGCATCCTCACCCGCCGCACCCGCACCACGCGCAGGGACCCCCGCACCACGGCGGCGGCGGCGGCGGCGCGGGGCCTGGACTCAACAGCCACGACCCGCACTCGGACGAGGACACGCCGACGTCGGACGACCTGGAGCAGTTCGCCAAGCAGTTCAAGCAGCGGCGCATCAAGCTGGGCTTCACGCAGGCCGACGTGGGGTTGGCGCTGGGCACACTCTACGGCAACGTGTTCTCGCAGACCACCATCTGCCGCTTCGAGGCCCTGCAGCTGAGCTTCAAGAACATGTGCAAGCTCAAGCCGCTGCTGAACAAGTGGCTGGAGGAGGCGGACTCAAGCACCGGCAGCCCCACAAGCATCGACAAGATCGCGGCGCAGGGCCGCAAGCGCAAGAAGCGGACCTCTATCGAGGTGAGCGTCAAGGGCGCGCTGGAGAGCCACTTCCTCAAGTGCCCCAAGCCCTCCGCGCAGGAGATCACCAACCTGGCCGACAGCCTGCAGCTCGAGAAGGAGGTGGTGCGGGTCTGGTTCTGCAATCGGCGCCAAAAGGAGAAGCGCATGACGCCGCCCGGGATCCAACAGCAGACGCCCGACGACGTCTACTCGCAGGTGGGCACCGTGAGCGCCGACACGCCGCCGCCTCACCACGGGCTGCAGACGAGCGTTCAG
POU3F4	ATGGCCACAGCTGCCTCGAATCCCTACAGCATTCTCAGTTCCACCTCCCTAGTCCATGCGGACTCTGCGGGCATGCAGCAGGGGAGTCCTTTCCGCAACCCTCAGAAACTTCTCCAAAGTGATTACTTGCAGGGAGTTCCCAGCAATGGGCATCCCCTCGGGCATCACTGGGTGACCAGTCTGAGCGACGGGGGCCCATGGTCCTCCACACTGGCCACCAGCCCCCTGGACCAGCAGGACGTGAAGCCCGGGCGCGAAGACCTGCAACTGGGTGCGATCATCCATCACCGCTCGCCACACGTAGCCCACCACTCACCGCACACTAACCACCCCAACGCCTGGGGGGCCAGCCCGGCACCGAACCCGTCTATCACGTCAAGCGGCCAACCCCTCAACGTGTACTCGCAGCCTGGCTTCACCGTGAGCGGCATGCTGGAACACGGGGGACTCACCCCACCTCCAGCTGCCGCCTCTGCACAGAGCCTGCACCCGGTGCTCCGAGAGCCCCCGGATCACGGCGAACTGGGCTCGCACCATTGCCAGGATCACTCCGACGAGGAGACGCCAACCTCTGATGAGTTGGAACAGTTCGCCAAACAATTCAAACAAAGAAGAATCAAGTTGGGCTTCACGCAGGCCGACGTGGGGTTGGCGCTGGGCACACTGTATGGTAACGTGTTCTCGCAGACCACCATCTGCAGGTTCGAAGGCTTGCAGCTGAGCTTCAAAAATATGTGCAAGCTGAAGCCCCTGCTGAACAAGTGGCTGGAGGAGGCGGATTCGTCCACAGGGAGCCCGACCAGCATTGACAAGATCGCTGCACAGGGCCGCAAGCGCAAGAAGCGGACCTCCATCGAGGTGAGTGTCAAGGGCGTACTGGAGACGCATTTCCTCAAGTGTCCCAAGCCTGCCGCGCAGGAGATCTCCTCGCTGGCAGACAGCCTCCAGTTGGAGAAGGAAGTGGTGCGTGTCTGGTTCTGTAATCGAAGACAAAAAGAGAAAAGAATGACTCCGCCAGGGGATCAGCAGCCGCATGAGGTTTATTCGCACACCGTGAAAACAGACACATCTTGCCATGATCTC
POU4F1	ATGATGTCCATGAACAGCAAGCAGCCTCACTTTGCCATGCATCCCACCCTCCCTGAGCACAAGTACCCGTCGCTGCACTCCAGCTCCGAGGCCATCCGGCGGGCCTGCCTGCCCACGCCGCCGCTGCAGAGCAACCTCTTCGCCAGCCTGGACGAGACGCTGCTGGCGCGGGCCGAGGCGCTGGCGGCCGTGGACATCGCCGTGTCCCAGGGCAAGAGCCATCCTTTCAAGCCGGACGCCACGTACCACACGATGAACAGCGTGCCGTGCACGTCCACTTCCACGGTGCCTCTGGCGCACCACCACCACCACCACCACCACCACCAGGCGCTCGAACCCGGCGATCTGCTGGACCACATCTCCTCGCCGTCGCTCGCGCTCATGGCCGGCGCGGGCGGCGCGGGCGCGGCGGCCGGCGGCGGCGGCGCCCACGACGGCCCGGGGGGCGGTGGCGGCCCGGGCGGCGGCGGCGGCCCGGGCGGCGGCCCCGGGGGAGGCGGCGGTGGCGGCCCGGGGGGCGGCGGCGGCGGCCCGGGCGGCGGGCTCCTGGGCGGCTCCGCGCACCCTCACCCGCATATGCACAGCCTGGGCCACCTGTCGCACCCCGCGGCGGCGGCCGCCATGAACATGCCGTCCGGGCTGCCGCACCCCGGGCTGGTGGCGGCGGCGGCGCACCACGGCGCGGCAGCGGCAGCGGCGGCGGCGGCGGCCGGGCAGGTGGCAGCGGCATCGGCGGCGGCGGCCGTGGTGGGCGCAGCGGGCCTGGCGTCCATCTGCGACTCGGACACGGACCCGCGCGAGCTCGAGGCGTTCGCGGAGCGCTTCAAGCAGCGGCGCATCAAGCTGGGCGTGACGCAGGCCGACGTGGGCTCGGCGCTGGCCAACCTCAAGATCCCGGGCGTGGGCTCACTCAGCCAGAGCACCATCTGCAGGTTCGAGTCGCTCACGCTCTCGCACAACAACATGATCGCGCTCAAGCCCATCCTGCAGGCGTGGCTCGAGGAGGCCGAGGGCGCCCAGCGCGAGAAAATGAACAAGCCTGAGCTCTTCAACGGCGGCGAGAAGAAGCGCAAGCGGACTTCCATCGCCGCGCCCGAGAAGCGCTCCCTCGAGGCCTACTTCGCCGTGCAGCCCCGGCCCTCGTCCGAGAAGATCGCCGCCATCGCCGAGAAACTGGACCTCAAAAAGAACGTGGTGCGGGTGTGGTTTTGCAACCAGAGACAGAAGCAGAAGCGGATGAAATTCTCTGCCACTTAC
POU4F2	ATGATGATGATGTCCCTGAACAGCAAGCAGGCGTTTAGCATGCCGCACGGCGGCAGCCTTCACGTAGAGCCCAAGTACTCGGCACTGCATAGCACCTCTCCTGGCTCATCTGCTCCTATTGCTCCCTCGGCTAGCTCTCCCAGTAGCTCTAGTAACGCTGGTGGTGGCGGCGGAGGTGGAGGAGGAGGAGGAGGAGGAGGAGGCAGAAGCAGCAGTTCTAGTAGTAGTGGCAGTAGCGGAGGCGGAGGATCTGAAGCTATGCGGAGAGCCTGTCTGCCAACCCCACCGAGCAATATATTTGGCGGGCTGGATGAGAGTCTGCTGGCCCGAGCCGAGGCTCTGGCAGCCGTGGACATTGTCTCTCAGAGCAAGAGCCACCACCATCATCCACCACACCACAGCCCCTTCAAACCGGACGCTACCTACCACACTATGAATACCATCCCGTGCACGTCTGCCGCCTCTTCTTCATCGGTGCCTATCTCTCACCCTTCCGCGTTGGCTGGCACGCATCACCACCACCACCATCACCACCACCACCACCATCAACCTCACCAGGCGCTGGAAGGTGAACTGCTTGAGCACCTTAGTCCTGGGTTGGCACTGGGAGCTATGGCGGGCCCCGATGGCGCTGTGGTTTCCACACCAGCTCACGCTCCGCACATGGCCACAATGAACCCAATGCACCAAGCAGCGCTTAGCATGGCACACGCTCACGGACTTCCGTCTCACATGGGATGCATGAGCGATGTGGACGCTGACCCTCGGGACCTGGAGGCATTCGCCGAGCGATTCAAGCAGCGACGCATTAAACTGGGAGTGACCCAGGCAGATGTTGGCTCTGCGCTGGCCAACCTCAAGATCCCCGGCGTGGGCTCGCTTAGCCAGAGCACCATCTGCAGGTTCGAGTCTCTCACACTGTCCCACAATAATATGATCGCGCTCAAACCCATCCTGCAGGCATGGCTCGAGGAGGCTGAGAAGTCCCACCGCGAGAAGCTCACCAAGCCTGAACTCTTCAATGGCGCGGAGAAGAAGCGCAAGCGCACGTCCATCGCTGCGCCAGAGAAGCGCTCTCTCGAAGCCTACTTTGCCATTCAGCCTCGGCCCTCCTCTGAAAAGATCGCCGCCATCGCGGAGAAGCTGGACCTGAAGAAAAACGTGGTGCGCGTCTGGTTCTGCAACCAGAGGCAGAAACAGAAAAGAATGAAATATTCCGCCGGCATT
POU4F3	ATGATGGCCATGAACTCCAAGCAGCCTTTCGGCATGCACCCGGTGCTGCAAGAACCCAAATTCTCCAGTCTGCACTCTGGCTCCGAGGCTATGCGCCGAGTCTGTCTCCCAGCCCCGCAGCTGCAGGGTAATATATTTGGAAGCTTTGATGAGAGCCTGCTGGCACGCGCCGAAGCTCTGGCGGCGGTGGATATCGTCTCCCACGGCAAGAACCATCCGTTCAAGCCCGACGCCACCTACCATACCATGAGCAGCGTGCCCTGCACGTCCACTTCGTCCACCGTGCCCATCTCCCACCCAGCTGCGCTCACCTCACACCCTCACCACGCCGTGCACCAGGGCCTCGAAGGCGACCTGCTGGAGCACATCTCGCCCACGCTGAGTGTGAGCGGCCTGGGCGCTCCGGAACACTCGGTGATGCCCGCACAGATCCATCCACACCACCTGGGCGCCATGGGCCACCTGCACCAGGCCATGGGCATGAGTCACCCGCACACCGTGGCCCCTCATAGCGCCATGCCTGCATGCCTCAGCGACGTGGAGTCAGACCCGCGCGAGCTGGAAGCCTTCGCCGAGCGCTTCAAGCAGCGGCGCATCAAGCTGGGGGTGACCCAGGCGGACGTGGGCGCGGCTCTGGCTAATCTCAAGATCCCCGGCGTGGGCTCGCTGAGCCAAAGCACCATCTGCAGGTTCGAGTCTCTCACTCTCTCGCACAACAACATGATCGCTCTCAAGCCGGTGCTCCAGGCCTGGTTGGAGGAGGCCGAGGCCGCCTACCGAGAGAAGAACAGCAAGCCAGAGCTCTTCAACGGCAGCGAACGGAAGCGCAAACGCACGTCCATCGCGGCGCCGGAGAAGCGTTCACTCGAGGCCTATTTCGCTATCCAGCCACGTCCTTCATCTGAGAAGATCGCGGCCATCGCTGAGAAACTGGACCTTAAAAAGAACGTGGTGAGAGTCTGGTTCTGCAACCAGAGACAGAAACAGAAACGAATGAAGTATTCGGCTGTCCAC
POU5F1	ATGGCGGGACACCTGGCTTCAGATTTTGCCTTCTCGCCCCCTCCAGGTGGTGGAGGTGATGGGCCAGGGGGGCCGGAGCCGGGCTGGGTTGATCCTCGGACCTGGCTAAGCTTCCAAGGCCCTCCTGGAGGGCCAGGAATCGGGCCGGGGGTTGGGCCAGGCTCTGAGGTGTGGGGGATTCCCCCATGCCCCCCGCCGTATGAGTTCTGTGGGGGGATGGCGTACTGTGGGCCCCAGGTTGGAGTGGGGCTAGTGCCCCAAGGCGGCTTGGAGACCTCTCAGCCTGAGGGCGAAGCAGGAGTCGGGGTGGAGAGCAACTCCGATGGGGCCTCCCCGGAGCCCTGCACCGTCACCCCTGGTGCCGTGAAGCTGGAGAAGGAGAAGCTGGAGCAAAACCCGGAGGAGTCCCAGGACATCAAAGCTCTGCAGAAAGAACTCGAGCAATTTGCCAAGCTCCTGAAGCAGAAGAGGATCACCCTGGGATATACACAGGCCGATGTGGGGCTCACCCTGGGGGTTCTATTTGGGAAGGTATTCAGCCAAACGACCATCTGCCGCTTTGAGGCTCTGCAGCTTAGCTTCAAGAACATGTGTAAGCTGCGGCCCTTGCTGCAGAAGTGGGTGGAGGAAGCTGACAACAATGAAAATCTTCAGGAGATATGCAAAGCAGAAACCCTCGTGCAGGCCCGAAAGAGAAAGCGAACCAGTATCGAGAACCGAGTGAGAGGCAACCTGGAGAATTTGTTCCTGCAGTGCCCGAAACCCACACTGCAGCAGATCAGCCACATCGCCCAGCAGCTTGGGCTCGAGAAGGATGTGGTCCGAGTGTGGTTCTGTAACCGGCGCCAGAAGGGCAAGCGATCAAGCAGCGACTATGCACAACGAGAGGATTTTGAGGCTGCTGGGTCTCCTTTCTCAGGGGGACCAGTGTCCTTTCCTCTGGCCCCAGGGCCCCATTTTGGTACCCCAGGCTATGGGAGCCCTCACTTCACTGCACTGTACTCCTCGGTCCCTTTCCCTGAGGGGGAAGCCTTTCCCCCTGTCTCTGTCACCACTCTGGGCTCTCCCATGCATTCAAAC
POU5F2	ATGGCCGGACACAGGCCCTCAAACCACTTCTGCCCCCTTCCAGGCAGTGGTGGGGGCGGCCCCAGAGGGCCGATGCCCCTGCGGGTTGACACTCTGACCTGGTTGAGCACCCAGGCGGCCCCTGGCAGGGTGATGGTCTGGCCGGCAGTCAGGCCAGGGATCTGCCCAGGCCCTGACGTGTGGAGGATTCCCCTGGGTCCCCTGCCACACGAATTCCGGGGCTGGATAGCACCCTGCAGGCCCCGTCTTGGAGCTAGTGAGGCAGGGGACTGGTTGCGACGCCCCTCCGAAGGCGCCCTCCCGGGGCCCTACATTGCCCTGCGGAGCATTCCGAAGTTGCCGCCGCCAGAGGACATCTCGGGCATACTGAAAGAGTTGCAGCAATTGGCCAAGGAGTTGAGGCAGAAGAGGTTGAGCCTAGGGTACTCGCAGGCCGATGTGGGGATCGCTGTGGGAGCTCTGTTTGGGAAGGTGCTTAGCCAGACGACCATCTGCCGCTTCGAGGCCCAGCAGCTAAGCGTCGCCAACATGTGGAAGCTGCGACCACTGCTGAAAAAGTGGCTGAAGGAAGTGGAAGCAGAGAACCTTCTGGGCTTATGCAAAATGGAGATGATCCTGCAACAGTCTGGGAAGTGGAGACGGGCAAGCAGAGAGCGACGAATCGGAAACAGCCTGGAGAAATTCTTCCAGCGGTGCCCTAAGCCCACACCCCAGCAAATCAGCCACATTGCTGGGTGCCTCCAGCTGCAGAAGGATGTGGTTCGAGTTTGGTTCTATAACCGCAGCAAGATGGGCAGTCGACCAACCAATGATGCTTCCCCACGGGAGATTGTGGGGACAGCCGGGCCTCCTTGCCCAGGAGCACCAGTGTGCTTTCACCTGGGACTGGGGCTCCCAGTGGATATCCCCCACTATACACGTCTCTACTCTGCAGGGGTAGCCCACTCCTCTGCCCCAGCCACCACTCTGGGCCTCCTCAGATTT
POU6F1	ATGGATCCTGGAGCCGGGTCAGAGACATCTCTGACTGTCAATGAGCAGGTCATCGTGATGTCAGGTCATGAGACCATCCGAGTGCTGGAAGTCGGAGTGGATGCCCAACTCCCTGCTGAGGAAGAGAGCAAAGGACTGGAGGGTGTGGCCGCCGAGGGCTCCCAGAGCGGAGACCCTGCTGAAGCCAGTCAAGCTGCTGGTGAAGCTGGGCCAGACAACCTGGGCTCCTCTGCAGAGGCAACTGTGAAGTCACCCCCGGGGATCCCTCCGAGCCCTGCCACTGCCATTGCCACCTTCAGCCAAGCCCCAAGCCAGCCTCAGGCATCGCAGACCCTGACGCCACTGGCTGTACAAGCTGCCCCCCAGGTCTTGACTCAGGAAAACTTAGCCACAGTTCTGACAGGAGTTATGGTTCCAGCAGGGGCAGTTACTCAACCTCTTCTTATCCCCATCAGTATTGCAGGTCAAGTGGCTGGTCAGCAGGGGCTGGCCGTGTGGACAATTCCTACAGCAACTGTGGCTGCCCTCCCAGGACTGACCGCTGCTTCTCCTACGGGGGGAGTGTTCAAGCCACCTTTAGCCGGTCTCCAAGCAGCTGCTGTGCTGAACACCGCTCTTCCGGCACCGGTACAAGCTGCCGCACCAGTACAGGCCTCCTCGACGGCCCAACCCCGGCCACCAGCCCAGCCCCAGACGCTGTTCCAGACCCAGCCGCTGCTGCAGACCACACCTGCCATCCTCCCGCAGCCCACTGCTGCCACCGCTGCTGCCCCTACCCCCAAGCCAGTGGACACCCCCCCACAGATCACCGTCCAGCCTGCAGGCTTCGCATTTAGCCCAGGAATCATCAGTGCTGCTTCCCTCGGGGGACAGACCCAGATCCTGGGGTCCCTCACTACAGCTCCAGTCATTACCAGCGCCATTCCCAGCATGCCAGGGATCAGCAGTCAGATCCTCACCAATGCTCAGGGACAGGTTATTGGAACCCTTCCATGGGTAGTGAACTCAGCTAGTGTGGCGGCCCCAGCACCAGCCCAAAGCCTGCAGGTCCAGGCCGTGACCCCCCAGCTGTTGTTGAACGCCCAGGGCCAGGTGATTGCGACCCTGGCTAGCAGCCCCCTGCCTCCACCTGTGGCTGTCCGGAAGCCAAGCACACCTGAGTCCCCTGCTAAGAGTGAGGTGCAGCCCATCCAGCCCACACCAACCGTGCCCCAGCCTGCTGTGGTCATTGCCAGCCCAGCTCCAGCCGCCAAGCCATCTGCCTCTGCTCCTATCCCAATTACCTGCTCAGAGACCCCCACCGTCAGCCAGTTGGTGTCCAAGCCACATACTCCAAGTCTGGATGAGGATGGGATCAACTTAGAAGAGATCCGGGAGTTTGCCAAGAACTTTAAGATCCGGCGGCTCTCGCTGGGCCTTACACAGACCCAGGTGGGTCAGGCTCTGACTGCAACGGAAGGTCCAGCCTACAGCCAGTCAGCCATCTGCCGGTTCGAGAAGCTAGACATCACACCCAAGAGTGCCCAGAAGCTAAAGCCGGTGCTGGAAAAGTGGCTAAACGAAGCTGAACTGCGGAACCAGGAAGGCCAGCAGAACCTGATGGAGTTTGTGGGAGGCGAGCCCTCCAAGAAACGCAAACGCCGCACCTCCTTCACCCCCCAGGCCATAGAGGCTCTCAATGCCTATTTTGAGAAGAACCCACTGCCCACAGGCCAGGAGATCACTGAAATTGCTAAGGAGCTCAACTACGACCGTGAGGTAGTGCGGGTCTGGTTCTGCAATCGGCGCCAGACGCTCAAGAACACCAGCAAGCTGAACGTCTTTCAGATCCCTTTG
POU6F2	ATGAGTGCTCTTCTTCAGGATCCAATGATAGCTGGACAAGTCAGTAAGCCCTTGCTGTCAGTGCGGAGTGAAATGAATGCGGAGTTGAGAGGTGAGGACAAGGCTGCTACTTCAGACAGCGAGCTGAATGAGCCCCTGCTTGCGCCTGTGGAATCAAATGACAGCGAGGACACTCCCAGCAAGCTCTTCGGGGCTAGAGGAAACCCAGCATTATCAGACCCAGGCACTCCTGACCAACACCAGGCCAGTCAGACCCACCCCCCATTTCCAGTTGGGCCACAGCCACTTCTGACGGCACAGCAGTTAGCTTCTGCTGTGGCCGGCGTGATGCCGGGAGGCCCCCCAGCCCTCAACCAGCCAATCCTCATTCCCTTCAACATGGCGGGACAGCTAGGAGGCCAGCAAGGACTGGTTCTCACACTGCCAACAGCGAATCTCACCAACATCCAAGGGCTGGTGGCAGCAGCTGCAGCCGGAGGCATTATGACTCTGCCACTGCAAAATCTACAAGCTACCTCATCCCTGAACTCCCAGCTCCAGCAGCTCCAGCTCCAGCTCCAGCAGCAGCAGCAGCAGCAGCAGCAGCAGCCTCCCCCGTCAACCAACCAGCACCCGCAACCAGCCCCACAGGCGCCCTCGCAGTCCCAGCAGCAGCCGCTGCAGCCCACCCCACCCCAGCAGCCACCACCCGCCTCTCAGCAGCCGCCAGCTCCTACATCTCAGCTGCAACAGGCGCCTCAGCCCCAGCAGCACCAACCCCACTCCCACTCCCAGAACCAGAACCAACCATCTCCAACCCAGCAGAGCTCCAGCCCCCCGCAGAAACCTAGTCAGTCTCCAGGACATGGCCTGCCTTCACCGCTCACGCCACCCAATCCTCTACAGCTGGTTAATAATCCACTAGCAAGTCAGGCTGCAGCGGCTGCAGCAGCCATGAGCTCCATAGCAAGCTCACAGGCCTTTGGCAATGCCCTCTCCAGTCTTCAGGGGGTCACAGGTCAACTAGTTACTAATGCACAAGGACAGATTATCGGGACCATTCCACTGATGCCTAATCCAGGGCCATCGAGCCAAGCAGCAAGCGGCACTCAGGGCTTGCAAGTGCAGCCAATCACCCCCCAGCTCCTCACAAACGCCCAGGGCCAGATCATCGCCACAGTCATTGGGAACCAGATCCTGCCCGTGATCAACACCCAGGGCATCACGCTGTCACCCATCAAGCCCGGCCAGCAGCTCCACCAACCCTCCCAGACGTCAGTGGGTCAAGCAGCCTCCCAAGGCAACCTTCTGCACCTGGCTCACAGCCAAGCATCCATGTCTCAAAGTCCCGTCCGGCAGGCTTCCTCTTCTTCCTCCTCATCCTCCTCTTCTTCAGCTTTGAGCGTGGGCCAGTTAGTCAGCAATCCTCAAACGGCAGCGGGTGAGGTGGATGGGGTTAATCTGGAGGAGATCCGAGAATTTGCCAAAGCTTTTAAAATCCGGCGCCTGTCCCTTGGCCTGACCCAGACTCAGGTGGGACAGGCTCTCAGTGCTACAGAGGGCCCCGCGTACAGCCAGTCGGCCATCTGCAGACACACCATCCTGAGAAGCCACTTTTTCCTACCACAGGAAGCCCAAGAGAACACTATAGCTAGCAGTCTGACAGCCAAACTGAACCCTGGCCTTTTGTATCCTGCCAGGTTTGAAAAGCTGGACATCACCCCTAAAAGTGCCCAGAAGATCAAGCCGGTGCTTGAGCGGTGGATGGCTGAGGCTGAGGCCCGCCATCGAGCAGGTATGCAGAACCTGACCGAGTTTATCGGGAGTGAACCATCCAAAAAGCGCAAGCGGCGCACCTCCTTCACACCCCAGGCCCTTGAGATCCTCAATGCCCACTTTGAGAAGAACACACACCCTTCTGGGCAGGAAATGACCGAAATTGCTGAGAAGCTGAACTATGACCGAGAAGTAGTTAGAGTTTGGTTCTGCAATAAGAGGCAAGCCCTGAAGAACACAATTAAACGCTTAAAACAGCACGAGCCGGCCACGGCAGTCCCTTTGGAGCCCTTAACAGACTCTCTGGAAGAAAACTCC
PPARA	ATGGTGGACACGGAAAGCCCACTCTGCCCCCTCTCCCCACTCGAGGCCGGCGATCTAGAGAGCCCGTTATCTGAAGAGTTCCTGCAAGAAATGGGAAACATCCAAGAGATTTCGCAATCCATCGGCGAGGATAGTTCTGGAAGCTTTGGCTTTACGGAATACCAGTATTTAGGAAGCTGTCCTGGCTCAGATGGCTCGGTCATCACGGACACGCTTTCACCAGCTTCGAGCCCCTCCTCGGTGACTTATCCTGTGGTCCCCGGCAGCGTGGACGAGTCTCCCAGTGGAGCATTGAACATCGAATGTAGAATCTGCGGGGACAAGGCCTCAGGCTATCATTACGGAGTCCACGCGTGTGAAGGCTGCAAGGGCTTCTTTCGGCGAACGATTCGACTCAAGCTGGTGTATGACAAGTGCGACCGCAGCTGCAAGATCCAGAAAAAGAACAGAAACAAATGCCAGTATTGTCGATTTCACAAGTGCCTTTCTGTCGGGATGTCACACAACGCGATTCGTTTTGGACGAATGCCAAGATCTGAGAAAGCAAAACTGAAAGCAGAAATTCTTACCTGTGAACATGACATAGAAGATTCTGAAACTGCAGATCTCAAATCTCTGGCCAAGAGAATCTACGAGGCCTACTTGAAGAACTTCAACATGAACAAGGTCAAAGCCCGGGTCATCCTCTCAGGAAAGGCCAGTAACAATCCACCTTTTGTCATACATGATATGGAGACACTGTGTATGGCTGAGAAGACGCTGGTGGCCAAGCTGGTGGCCAATGGCATCCAGAACAAGGAGGCGGAGGTCCGCATCTTTCACTGCTGCCAGTGCACGTCAGTGGAGACCGTCACGGAGCTCACGGAATTCGCCAAGGCCATCCCAGGCTTCGCAAACTTGGACCTGAACGATCAAGTGACATTGCTAAAATACGGAGTTTATGAGGCCATATTCGCCATGCTGTCTTCTGTGATGAACAAAGACGGGATGCTGGTAGCGTATGGAAATGGGTTTATAACTCGTGAATTCCTAAAAAGCCTAAGGAAACCGTTCTGTGATATCATGGAACCCAAGTTTGATTTTGCCATGAAGTTCAATGCACTGGAACTGGATGACAGTGATATCTCCCTTTTTGTGGCTGCTATCATTTGCTGTGGAGATCGTCCTGGCCTTCTAAACGTAGGACACATTGAAAAAATGCAGGAGGGTATTGTACATGTGCTCAGACTCCACCTGCAGAGCAACCACCCGGACGATATCTTTCTCTTCCCAAAACTTCTTCAAAAAATGGCAGACCTCCGGCAGCTGGTGACGGAGCATGCGCAGCTGGTGCAGATCATCAAGAAGACGGAGTCGGATGCTGCGCTGCACCCGCTACTGCAGGAGATCTACAGGGACATGTAC
PPARD	ATGGAGCAGCCACAGGAGGAAGCCCCTGAGGTCCGGGAAGAGGAGGAGAAAGAGGAAGTGGCAGAGGCAGAAGGAGCCCCAGAGCTCAATGGGGGACCACAGCATGCACTTCCTTCCAGCAGCTACACAGACCTCTCCCGGAGCTCCTCGCCACCCTCACTGCTGGACCAACTGCAGATGGGCTGTGACGGGGCCTCATGCGGCAGCCTCAACATGGAGTGCCGGGTGTGCGGGGACAAGGCATCGGGCTTCCACTACGGTGTTCATGCATGTGAGGGGTGCAAGGGCTTCTTCCGTCGTACGATCCGCATGAAGCTGGAGTACGAGAAGTGTGAGCGCAGCTGCAAGATTCAGAAGAAGAACCGCAACAAGTGCCAGTACTGCCGCTTCCAGAAGTGCCTGGCACTGGGCATGTCACACAACGCTATCCGTTTTGGTCGGATGCCGGAGGCTGAGAAGAGGAAGCTGGTGGCAGGGCTGACTGCAAACGAGGGGAGCCAGTACAACCCACAGGTGGCCGACCTGAAGGCCTTCTCCAAGCACATCTACAATGCCTACCTGAAAAACTTCAACATGACCAAAAAGAAGGCCCGCAGCATCCTCACCGGCAAAGCCAGCCACACGGCGCCCTTTGTGATCCACGACATCGAGACATTGTGGCAGGCAGAGAAGGGGCTGGTGTGGAAGCAGTTGGTGAATGGCCTGCCTCCCTACAAGGAGATCAGCGTGCACGTCTTCTACCGCTGCCAGTGCACCACAGTGGAAACCGTGCGGGAGCTCACTGAGTTCGCCAAGAGCATCCCCAGCTTCAGCAGCCTCTTCCTCAACGACCAGGTTACCCTTCTCAAGTATGGCGTGCACGAGGCCATCTTCGCCATGCTGGCCTCTATCGTCAACAAGGACGGGCTGCTGGTAGCCAACGGCAGTGGCTTTGTCACCCGTGAGTTCCTGCGCAGCCTCCGCAAACCCTTCAGTGATATCATTGAGCCTAAGTTTGAATTTGCTGTCAAGTTCAACGCCCTGGAACTTGATGACAGTGACCTGGCCCTATTCATTGCGGCCATCATTCTGTGTGGAGACAGGCCAGGCCTCATGAACGTTCCACGGGTGGAGGCTATCCAGGACACCATCCTGCGTGCCCTCGAATTCCATCTGCAGGCCAACCACCCTGATGCCCAGTACCTCTTCCCCAAGCTGCTGCAGAAGATGGCTGACCTGCGGCAACTGGTCACCGAGCACGCCCAGATGATGCAGCGGATCAAGAAGACCGAAACCGAGACTTCGCTGCACCCTCTGCTCCAGGAGATCTACAAGGACATGTAC
PPARG	ATGGGTGAAACTCTGGGAGATTCTCCTATTGACCCAGAAAGCGATTCCTTCACTGATACACTGTCTGCAAACATATCACAAGAAATGACCATGGTTGACACAGAGATGCCATTCTGGCCCACCAACTTTGGGATCAGCTCCGTGGATCTCTCCGTAATGGAAGACCACTCCCACTCCTTTGATATCAAGCCCTTCACTACTGTTGACTTCTCCAGCATTTCTACTCCACATTACGAAGACATTCCATTCACAAGAACAGATCCAGTGGTTGCAGATTACAAGTATGACCTGAAACTTCAAGAGTACCAAAGTGCAATCAAAGTGGAGCCTGCATCTCCACCTTATTATTCTGAGAAGACTCAGCTCTACAATAAGCCTCATGAAGAGCCTTCCAACTCCCTCATGGCAATTGAATGTCGTGTCTGTGGAGATAAAGCTTCTGGATTTCACTATGGAGTTCATGCTTGTGAAGGATGCAAGGGTTTCTTCCGGAGAACAATCAGATTGAAGCTTATCTATGACAGATGTGATCTTAACTGTCGGATCCACAAAAAAAGTAGAAATAAATGTCAGTACTGTCGGTTTCAGAAATGCCTTGCAGTGGGGATGTCTCATAATGCCATCAGGTTTGGGCGGATGCCACAGGCCGAGAAGGAGAAGCTGTTGGCGGAGATCTCCAGTGATATCGACCAGCTGAATCCAGAGTCCGCTGACCTCCGGGCCCTGGCAAAACATTTGTATGACTCATACATAAAGTCCTTCCCGCTGACCAAAGCAAAGGCGAGGGCGATCTTGACAGGAAAGACAACAGACAAATCACCATTCGTTATCTATGACATGAATTCCTTAATGATGGGAGAAGATAAAATCAAGTTCAAACACATCACCCCCCTGCAGGAGCAGAGCAAAGAGGTGGCCATCCGCATCTTTCAGGGCTGCCAGTTTCGCTCCGTGGAGGCTGTGCAGGAGATCACAGAGTATGCCAAAAGCATTCCTGGTTTTGTAAATCTTGACTTGAACGACCAAGTAACTCTCCTCAAATATGGAGTCCACGAGATCATTTACACAATGCTGGCCTCCTTGATGAATAAAGATGGGGTTCTCATATCCGAGGGCCAAGGCTTCATGACAAGGGAGTTTCTAAAGAGCCTGCGAAAGCCTTTTGGTGACTTTATGGAGCCCAAGTTTGAGTTTGCTGTGAAGTTCAATGCACTGGAATTAGATGACAGCGACTTGGCAATATTTATTGCTGTCATTATTCTCAGTGGAGACCGCCCAGGTTTGCTGAATGTGAAGCCCATTGAAGACATTCAAGACAACCTGCTACAAGCCCTGGAGCTCCAGCTGAAGCTGAACCACCCTGAGTCCTCACAGCTGTTTGCCAAGCTGCTCCAGAAAATGACAGACCTCAGACAGATTGTCACGGAACACGTGCAGCTACTGCAGGTGATCAAGAAGACGGAGACAGACATGAGTCTTCACCCGCTCCTGCAGGAGATCTACAAGGACTTGTAC
PPP1R13L	ATGGACAGCGAGGCATTCCAGAGCGCGCGGGACTTTCTGGACATGAACTTCCAGTCGCTGGCCATGAAACACATGGATCTGAAGCAGATGGAGCTGGACACGGCGGCGGCCAAGGTGGATGAACTGACCAAGCAGCTGGAGTCGCTGTGGTCAGACTCTCCCGCGCCTCCTGGCCCGCAGGCCGGACCCCCTTCTAGGCCGCCCCGGTACAGCTCCAGCTCGATCCCTGAGCCCTTCGGCAGCCGAGGGTCCCCCCGGAAGGCGGCCACCGACGGCGCAGACACCCCGTTCGGACGATCAGAGAGTGCCCCAACCCTACACCCCTACAGCCCGCTGTCCCCCAAGGGACGGCCGTCGTCGCCGCGCACCCCGCTCTACCTGCAGCCGGACGCCTACGGCAGCCTGGACCGCGCGACCTCGCCCCGGCCCCGCGCCTTCGATGGCGCAGGCAGCTCCCTCGGCCGTGCGCCCTCCCCGCGGCCCGGGCCAGGCCCGCTCCGCCAGCAGGGTCCCCCCACGCCTTTCGACTTCCTGGGCCGCGCAGGCTCCCCCCGCGGCAGCCCCCTGGCGGAGGGGCCCCAGGCCTTCTTCTCCGAGCGTGGGCCGTCACCGCGCCCCCCTGCCACAGCCTACGACGCGCCAGCGTCCGCCTTCGGGAGCTCCCTGCTAGGCTCCGGCGGCAGCGCATTCGCCCCGCCTCTGCGCGCGCAAGACGACCTGACGCTGCGCCGGCGGCCTCCGAAAGCCTGGAACGAGTCTGACCTGGACGTGGCGTACGAGAAGAAGCCTTCGCAGACAGCGAGCTATGAACGCCTGGACGTCTTCGCAAGGCCTGCCTCGCCGAGCCTGCAGCTGTTGCCTTGGAGGGAGAGCAGCCTGGATGGACTGGGGGGCACCGGCAAGGACAACCTCACTAGCGCCACCCTGCCGCGCAATTACAAGGTCTCTCCTCTGGCCAGCGACCGGCGTTCAGACGCGGGCAGCTACCGGCGCTCGCTGGGCTCCGCGGGGCCGTCGGGCACTTTGCCTCGCAGCTGGCAGCCCGTCAGCCGCATCCCCATGCCCCCCTCCAGCCCCCAGCCCCGCGGGGCCCCGCGCCAGCGTCCCATCCCCCTCAGCATGATCTTCAAGCTGCAGAACGCCTTCTGGGAGCACGGGGCCAGCCGCGCCATGCTCCCTGGGTCCCCCCTCTTCACCCGAGCACCCCCGCCTAAGCTGCAGCCCCAACCACAACCACAGCCCCAGCCACAATCACAACCACAGCCCCAGCTGCCCCCACAGCCCCAGACCCAACCCCAAACCCCTACCCCAGCCCCCCAGCATCCCCAACAGACATGGCCCCCTGTGAACGAAGGACCCCCCAAACCCCCCACCGAGCTGGAGCCTGAGCCGGAGATAGAGGGGCTGCTGACACCAGTGCTGGAGGCTGGCGATGTGGATGAAGGCCCTGTAGCAAGGCCTCTCAGCCCCACGAGGCTGCAGCCAGCACTGCCACCGGAGGCACAGTCGGTGCCCGAGCTGGAGGAGGTGGCACGGGTGTTGGCGGAAATTCCCCGGCCCCTCAAACGCAGGGGCTCCATGGAGCAGGCCCCTGCTGTGGCCCTGCCCCCTACCCACAAGAAACAGTACCAGCAGATCATCAGCCGCCTCTTCCATCGTCATGGGGGGCCAGGGCCCGGGGGGCCGGAGCCAGAGCTGTCCCCCATCACTGAGGGATCTGAGGCCAGGGCAGGGCCCCCTGCTCCTGCCCCACCAGCTCCCATTCCACCCCCGGCCCCGTCCCAGAGCAGCCCACCAGAGCAGCCGCAGAGCATGGAGATGCGCTCTGTGCTGCGGAAGGCGGGCTCCCCGCGCAAGGCCCGCCGCGCGCGCCTCAACCCTCTGGTGCTCCTCCTGGACGCGGCGCTGACCGGGGAGCTGGAGGTGGTGCAGCAGGCGGTGAAGGAGATGAACGACCCGAGCCAGCCCAACGAGGAGGGCATCACTGCCTTGCACAACGCCATCTGCGGCGCCAACTACTCTATCGTGGATTTCCTCATCACCGCGGGTGCCAATGTCAACTCCCCCGACAGCCACGGCTGGACACCCTTGCACTGCGCGGCGTCGTGCAACGACACAGTCATCTGCATGGCGCTGGTGCAGCACGGCGCTGCAATCTTCGCCACCACGCTCAGCGACGGCGCCACCGCCTTCGAGAAGTGCGACCCTTACCGCGAGGGTTATGCTGACTGCGCCACCTACCTGGCAGACGTCGAGCAGAGTATGGGGCTGATGAACAGCGGGGCAGTGTACGCTCTCTGGGACTACAGCGCCGAGTTCGGGGACGAGCTGTCCTTCCGCGAGGGCGAGTCGGTCACCGTGCTGCGGAGGGACGGGCCGGAGGAGACCGACTGGTGGTGGGCCGCGCTGCACGGCCAGGAGGGCTACGTGCCGCGGAACTACTTCGGGCTGTTCCCCAGGGTGAAGCCTCAAAGGAGTAAAGTC
PPP2R2B	ATGCACCAGCCGCCTCCAGCCTCCTGCAGCAGCTCTAGTAGCTCTAGCAGCAGTAGTTGCGAGTGTGCGCGTGTTGGTGTTAGGGTTAGTGCTTTAGCTCCAGCTGCAGCACCCTGTCCAGCTCCTCGCCAGCTTCCTTACCCTCGCCTTCCTGAACCTCCTTCTCGTGGAACCAGCACACTTATTCCGGCCAGATTAGGACCATGGTGCAGTCCCACTGGCTCTCCTGCCCCTCTCTCTTGTGAGACTGGATGCGGGGAGGGATCATGGATACTTGTCTGCAGGCTTCTGGTTCCCACGCAAGTAAGCCTGCTGTCAATGGAGGAGGACATTGATACCCGCAAAATCAACAACAGTTTCCTGCGCGACCACAGCTATGCGACCGAAGCTGACATTATCTCTACGGTAGAATTCAACCACACGGGAGAATTACTAGCGACAGGGGACAAAGGGGGTCGGGTTGTAATATTTCAACGAGAGCAAGAGAGTAAAAATCAGGTGCATCGTAGGGGTGAATACAATGTGTACAGCACATTCCAGAGCCATGAACCCGAGTTCGATTACCTGAAGAGTTTGGAGATAGAGGAAAAAATCAATAAAATAAGGTGGCTCCCCCAGCAGAATGCAGCCTACTTTCTTCTGTCTACCAATGACAAAACTGTGAAGCTGTGGAAAGTCAGCGAGCGTGATAAGAGGCCAGAAGGCTACAATCTGAAAGATGAGGAGGGCCGGCTCCGGGATCCTGCCACCATCACAACCCTTAGGGTGCCTGTCCTTAGACCCATGGACCTTATGGTGGAAGCTACCCCACGAAGAGTATTTGCCAACGCACACACATATCACATCAACTCCATATCTGTCAACAGCGACTATGAGACATACATGTCCGCTGATGACCTGCGGATCAACCTGTGGAACTTTGAAATAACCAATCAAAGCTTTAATATTGTGGACATTAAGCCAGCCAACATGGAAGAGCTCACGGAGGTGATCACAGCAGCCGAGTTCCACCCCCATCATTGCAACACCTTCGTGTACAGTAGCAGCAAAGGGACAATCCGGCTGTGTGACATGCGGGCATCTGCCCTGTGTGATAGGCACACCAAATTTTTTGAAGAGCCGGAAGATCCAAGCAACAGATCATTTTTCTCTGAAATTATCTCCTCGATTTCGGATGTGAAGTTCAGCCACAGTGGGAGGTATATCATGACCAGGGACTACTTGACCGTCAAAGTCTGGGATCTGAACATGGAGAACCGCCCCATCGAGACTTACCAGGTTCATGACTACCTCCGCAGCAAGCTGTGTTCCCTCTATGAAAATGACTGCATTTTTGATAAATTTGAGTGCGTGTGGAATGGGTCAGACAGTGTCATCATGACAGGCTCCTACAACAACTTCTTCAGGATGTTCGACAGAAACACCAAGCGTGATGTGACCCTTGAGGCTTCGAGGGAAAACAGCAAGCCCCGGGCTATCCTCAAACCCCGAAAAGTGTGTGTGGGCGGCAAGCGGAGAAAAGACGAGATCAGTGTCGACAGTCTGGACTTCAGCAAAAAGATCTTGCATACAGCTTGGCATCCTTCCGAAAACATTATAGCAGTGGCGGCTACAAACAACCTATATATATTCCAGGACAAGGTTAAC
PPP2R5B	ATGGAGACGAAGCTGCCCCCTGCAAGCACCCCCACTAGCCCCTCCTCCCCCGGGCTGTCGCCTGTGCCCCCACCCGACAAGGTGGACGGCTTCTCCCGCCGTTCCCTCCGCAGAGCCCGGCCCCGCCGCTCCCACAGCTCCTCTCAGTTCCGCTATCAGAGCAACCAGCAAGAGCTCACACCGCTGCCCCTGCTCAAAGATGTGCCGGCTTCCGAGCTGCACGAGCTGCTGAGCCGGAAGCTGGCCCAGTGTGGGGTGATGTTTGACTTCTTGGACTGTGTGGCCGACCTCAAGGGGAAGGAGGTGAAGCGGGCAGCCCTCAACGAGCTGGTGGAGTGTGTGGGGAGCACCCGGGGTGTCCTCATCGAGCCCGTCTACCCAGACATCATCCGCATGATCTCAGTGAATATCTTCCGGACTCTGCCGCCCAGTGAGAACCCTGAATTTGACCCTGAAGAGGATGAGCCCAATCTTGAGCCTTCGTGGCCACACCTGCAGCTGGTATATGAGTTTTTCCTGCGTTTCTTGGAGAGCCCAGACTTCCAGCCCTCCGTGGCCAAGAGATATGTGGATCAAAAGTTTGTCCTGATGCTCCTGGAGCTATTTGATAGTGAGGATCCCCGGGAGCGTGAGTACCTCAAGACCATCCTGCACCGGGTCTATGGCAAGTTCCTGGGTCTCCGGGCCTACATCCGCAAACAGTGCAACCACATCTTCCTCCGGTTCATCTATGAATTCGAGCACTTCAATGGTGTGGCTGAGCTGCTGGAGATCCTAGGAAGCATCATCAATGGCTTTGCGCTGCCCCTGAAGACGGAGCACAAGCAGTTCCTGGTTCGCGTCCTGATCCCCCTGCACTCTGTCAAGTCGCTGTCTGTCTTCCATGCCCAGCTGGCATACTGTGTGGTGCAGTTCCTGGAGAAGGATGCCACTCTGACAGAGCACGTGATCCGGGGGCTGCTCAAATACTGGCCAAAAACCTGCACCCAGAAGGAGGTGATGTTTCTGGGGGAGATGGAAGAGATTCTTGATGTCATCGAGCCCTCCCAGTTTGTGAAGATCCAGGAGCCCCTTTTTAAGCAGGTGGCTCGCTGTGTTTCCAGCCCCCATTTCCAGGTTGCAGAGCGGGCTCTGTATTTCTGGAACAATGAGTATATCCTAAGCCTCATTGAGGACAACTGCCACACTGTGCTGCCTGCTGTGTTTGGGACCCTCTACCAAGTCTCCAAGGAGCACTGGAACCAAACCATCGTATCACTGATCTACAATGTGCTCAAGACCTTCATGGAGATGAATGGGAAGCTGTTTGATGAGCTCACAGCCTCCTACAAGCTGGAAAAGCAGCAGGAGCAGCAGAAGGCCCAGGAGCGTCAGGAGTTATGGCAAGGTCTGGAGGAGCTGCGGCTACGCCGGCTACAGGGGACCCAGGGGGCCAAGGAGGCCCCCCTCCAGCGGCTTACACCCCAGGTGGCCGCCAGTGGGGGTCAGAGCTTG
PQBP1	ATGCCGCTGCCCGTTGCGCTGCAGACCCGCTTGGCCAAGAGAGGCATCCTCAAACATCTGGAGCCTGAACCAGAGGAAGAGATCATTGCCGAGGACTATGACGATGATCCTGTGGACTACGAGGCCACCAGGTTGGAGGGCCTACCACCAAGCTGGTACAAGGTGTTCGACCCTTCCTGCGGGCTCCCTTACTACTGGAATGCAGACACAGACCTTGTATCCTGGCTCTCCCCACATGACCCCAACTCCGTGGTTACCAAATCGGCCAAGAAGCTCAGAAGCAGTAATGCAGATGCTGAAGAAAAGTTGGACCGGAGCCATGACAAGTCGGACAGGGGCCATGACAAGTCGGACCGCAGCCATGAGAAACTAGACAGGGGCCACGACAAGTCAGACCGGGGCCACGACAAGTCTGACAGGGATCGAGAGCGTGGCTATGACAAGGTAGACAGAGAGAGAGAGCGAGACAGGGAACGGGATCGGGACCGCGGGTATGACAAGGCAGACCGGGAAGAGGGCAAAGAACGGCGCCACCATCGCCGGGAGGAGCTGGCTCCCTATCCCAAGAGCAAGAAGGCAGTAAGCCGAAAGGATGAAGAGTTAGACCCCATGGACCCTAGCTCATACTCAGACGCCCCCCGGGGCACGTGGTCAACAGGACTCCCCAAGCGGAATGAGGCCAAGACTGGCGCTGACACCACAGCAGCTGGGCCCCTCTTCCAGCAGCGGCCGTATCCATCCCCAGGGGCTGTGCTCCGGGCCAATGCAGAGGCCTCCCGAACCAAGCAGCAGGAT
PRDM1	ATGTTGGATATTTGCTTGGAAAAACGTGTGGGTACGACCTTGGCTGCCCCCAAGTGTAACTCCAGCACTGTGAGGTTTCAGGGATTGGCAGAGGGGACCAAGGGGACCATGAAAATGGACATGGAGGATGCGGATATGACTCTGTGGACAGAGGCTGAGTTTGAAGAGAAGTGTACATACATTGTGAACGACCACCCCTGGGATTCTGGTGCTGATGGCGGTACTTCGGTTCAGGCGGAGGCATCCTTACCAAGGAATCTGCTTTTCAAGTATGCCACCAACAGCGAAGAGGTTATTGGAGTGATGAGTAAAGAATACATACCAAAGGGCACACGTTTTGGACCCCTAATAGGTGAAATCTACACCAATGACACAGTTCCTAAGAACGCCAACAGGAAATATTTTTGGAGGATCTATTCCAGAGGGGAGCTTCACCACTTCATTGACGGCTTTAATGAAGAGAAAAGCAACTGGATGCGCTATGTGAATCCAGCACACTCTCCCCGGGAGCAAAACCTGGCTGCGTGTCAGAACGGGATGAACATCTACTTCTACACCATTAAGCCCATCCCTGCCAACCAGGAACTTCTTGTGTGGTATTGTCGGGAGTTTGCAGAAAGGCTTCATTACCCTTATCCCGGAGAGCTGACAATGATGAATCTCACACAAACACAGAGCAGTCTAAAGCAACCGAGCACTGAGAAAAATGAACTCTGCCCAAAGAATGTCCCAAAGAGAGAGTACAGCGTGAAAGAAATCCTAAAATTGGACTCCAACCCCTCCAAAGGAAAGGACCTCTACCGTTCTAACATTTCACCCCTCACATCAGAAAAGGACCTCGATGACTTTAGAAGACGTGGGAGCCCCGAAATGCCCTTCTACCCTCGGGTCGTTTACCCCATCCGGGCCCCTCTGCCAGAAGACTTTTTGAAAGCTTCCCTGGCCTACGGGATCGAGAGACCCACGTACATCACTCGCTCCCCCATTCCATCCTCCACCACTCCAAGCCCCTCTGCAAGAAGCAGCCCCGACCAAAGCCTCAAGAGCTCCAGCCCTCACAGCAGCCCTGGGAATACGGTGTCCCCTGTGGGCCCCGGCTCTCAAGAGCACCGGGACTCCTACGCTTACTTGAACGCGTCCTACGGCACGGAAGGTTTGGGCTCCTACCCTGGCTACGCACCCCTGCCCCACCTCCCGCCAGCTTTCATCCCCTCGTACAACGCTCACTACCCCAAGTTCCTCTTGCCCCCCTACGGCATGAATTGTAATGGCCTGAGCGCTGTGAGCAGCATGAATGGCATCAACAACTTTGGCCTCTTCCCGAGGCTGTGCCCTGTCTACAGCAATCTCCTCGGTGGGGGCAGCCTGCCCCACCCCATGCTCAACCCCACTTCTCTCCCGAGCTCGCTGCCCTCAGATGGAGCCCGGAGGTTGCTCCAGCCGGAGCATCCCAGGGAGGTGCTTGTCCCGGCGCCCCACAGTGCCTTCTCCTTTACCGGGGCCGCCGCCAGCATGAAGGACAAGGCCTGTAGCCCCACAAGCGGGTCTCCCACGGCGGGAACAGCCGCCACGGCAGAACATGTGGTGCAGCCCAAAGCTACCTCAGCAGCGATGGCAGCCCCCAGCAGCGACGAAGCCATGAATCTCATTAAAAACAAAAGAAACATGACCGGCTACAAGACCCTTCCCTACCCGCTGAAGAAGCAGAACGGCAAGATCAAGTACGAATGCAACGTTTGCGCCAAGACTTTCGGCCAGCTCTCCAATCTGAAGGTCCACCTGAGAGTGCACAGTGGAGAACGGCCTTTCAAATGTCAGACTTGCAACAAGGGCTTTACTCAGCTCGCCCACCTGCAGAAACACTACCTGGTACACACGGGAGAAAAGCCACATGAATGCCAGGTCTGCCACAAGAGATTTAGCAGCACCAGCAATCTCAAGACCCGCCTGCGACTCCATTCTGGAGAGAAACCATACCAATGCAAGGTGTGCCCTGCCAAGTTCACCCAGTTTGTGCACCTGAAACTGCACAAGCGTCTGCACACCCGGGAGCGGCCCCACAAGTGCTCCCAGTGCCACAAGAACTACATCCATCTCTGTAGCCTCAAGGTTCACCTGAAAGGGAACTGCGCTGCGGCCCCGGCGCCTGGGCTGCCCTTGGAAGATCTGACCCGAATCAATGAAGAAATCGAGAAGTTTGACATCAGTGACAATGCTGACCGGCTCGAGGACGTGGAGGATGACATCAGTGTGATCTCTGTAGTGGAGAAGGAAATTCTGGCCGTGGTCAGAAAAGAGAAAGAAGAAACTGGCCTGAAAGTGTCTTTGCAAAGAAACATGGGGAATGGACTCCTCTCCTCAGGGTGCAGCCTTTATGAGTCATCAGATCTACCCCTCATGAAGTTGCCTCCCAGCAACCCACTACCTCTGGTACCTGTAAAGGTCAGACAAGAAACAGTTGAACCAATGGATCCT
PRDM12	ATGATGGGCTCCGTGCTCCCGGCTGAGGCCCTGGTGCTCAAGACCGGGCTGAAGGCGCCGGGACTGGCGCTGGCCGAGGTTATCACCTCCGACATCCTGCACAGCTTCCTGTACGGCCGCTGGCGCAACGTGCTCGGGGAGCAGCTCTTCGAGGACAAGAGCCACCACGCCAGCCCCAAGACAGCCTTCACCGCCGAGGTGCTGGCGCAGTCCTTCTCCGGCGAAGTGCAGAAGCTGTCCAGCCTGGTGCTGCCTGCGGAGGTGATCATCGCTCAGAGCTCCATCCCTGGCGAGGGCCTCGGCATCTTCTCCAAGACGTGGATCAAGGCGGGAACCGAGATGGGCCCCTTCACCGGCCGCGTGATCGCCCCGGAGCACGTGGACATCTGCAAGAACAACAACCTCATGTGGGAGGTGTTCAATGAGGATGGCACGGTGCGCTACTTCATCGATGCCAGCCAGGAGGACCACCGGAGCTGGATGACCTACATCAAGTGTGCACGTAACGAACAGGAGCAGAACCTGGAGGTGGTCCAGATCGGCACCAGCATCTTCTACAAGGCCATTGAGATGATCCCACCTGACCAGGAACTGCTGGTGTGGTACGGAAACTCACACAACACCTTCCTGGGGATCCCAGGTGTGCCCGGGCTAGAGGAGGACCAGAAAAAGAACAAGCATGAGGACTTCCACCCGGCGGACTCGGCGGCTGGCCCCGCGGGCCGCATGCGATGCGTCATCTGCCACCGCGGCTTCAACTCGCGCAGCAACCTGCGCTCGCACATGCGCATCCACACGCTGGACAAGCCCTTCGTGTGCCGCTTCTGCAACCGCCGCTTCAGCCAGTCGTCCACGCTGCGCAACCACGTGCGCCTGCACACGGGCGAGCGCCCCTACAAGTGCCAGGTGTGCCAGAGCGCCTACTCGCAGCTGGCCGGCCTGCGCGCCCACCAGAAGAGCGCGCGGCACCGGCCGCCCAGCACCGCGCTGCAGGCACACTCGCCCGCGCTGCCCGCCCCGCACGCGCACGCGCCCGCGCTCGCCGCCGCCGCCGCCGCCGCCGCCGCCGCCGCCGCGCACCACCTGCCGGCCATGGTGCTG
PRDM13	ATGCACGGAGCCGCCAGAGCGCCAGCCACCAGCGTGAGTGCCGACTGCTGCATCCCGGCCGGCTTGCGCCTCGGACCGGTGCCTGGTACCTTCAAGCTGGGCAAGTACCTGTCAGACCGCAGGGAGCCCGGGCCTAAGAAAAAGGTGCGCATGGTGAGAGGGGAGCTGGTGGACGAGTCGGGGGGCTCCCCTCTGGAGTGGATAGGGTTAATCCGGGCAGCCAGAAACTCCCAGGAACAGACTCTGGAAGCTATTGCAGACTTACCCGGAGGACAGATCTTCTACCGAGCATTGCGAGACGTCCAGCCAGGGGAGGAGCTGACAGTGTGGTATTCTAACTCCTTGGCTCAGTGGTTCGACATCCCCACCACAGCGACTCCGACTCACGACGAGAAAGGGGAGGAGCGCTACATCTGCTGGTACTGCTGGAGGACGTTTAGATACCCCAACAGCCTTAAGGCACACCTGCGTTTCCACTGCGTGTTCAGCGGCGGTGGAGGCGGCGCCTTCCTGCACCACGAACACGCGGCTCGCCAAGGCGCCGTCCCAGCGGCTGATGGCCTCGGTCTCTCCCCAAAACCCCCGGCGCCCGATTTCGCCGCGCCTTCCCAGGCAGGAACTTTGCGACCCCACCCCCTGGGCCCGCCACCAGTTCAGGCCTGCGGTGCGCGGGAGGGCATCAAGCGCGAGGCCTCTTCCGCGCCCTCGGCCACCTCGCCGACCCCAGGCAAGTGGGGGCAGCCCAAGAAGGGCAAGGAGCAGCTGGACCGTGCCCTGGACATGAGCGGAGCCGCCCGAGGACAAGGGCACTTCCTCGGCATCGTGGGCGGCTCCTCGGCGGGGGTCGGCAGCCTGGCTTTCTACCCCGGCGTGCGCTCAGCTTTCAAGCCCGCCGGCCTAGCGAGGGCGGCGGCGGCCGCTCACGGCGACCCCTACCGGGAGGAGAGCAGCAGCAAGCAAGGAGCCGGCCTCGCTTTGGGCAGGCTGCTGGGCGGGGGCCGGGCGTGCGGGCGCCCCGGGAGCGGGGAGAACTCGGCGGCGGGCGGCGCGGGTCACCACCATCACCACCACGCGCACCACCACCACCATCCCAAGTGCCTGCTCGCTGGGGACCCGCCGCCGCCGCCGCCGCCTGGCCTGCCCTGCTCTGGGGCCCTGCGCGGCTTCCCTCTGCTCTCCGTCCCCCCGGAAGAGGCGTCCGCCTTCAAGCACGTGGAGCGCGCCCCGCCCGCAGCCGCCGCGCTGCCAGGAGCGCGTTATGCGCAGCTGCCCCCTGCGCCGGGGTTGCCCCTCGAGCGCTGCGCGCTGCCGCCCCTCGACCCGGGCGGTCTCAAAGCCTATCCGGGTGGTGAGTGCAGCCACCTGCCCGCCGTCATGCCGGCCTTTACAGTCTACAACGGGGAGCTGCTCTACGGCTCACCGGCCACCACCGCTTATTACCCGCTCAAATTGCACTTCGGCGGGCTGCTGAAGTATCCGGAGTCCATCTCCTACTTCAGCGGGCCTGCAGCGGCCGCCCTAAGCCCCGCCGAGCTGGGGTCGCTGGCCAGCATCGACCGAGAGATCGCCATGCACAATCAGCAGCTGTCCGAGATGGCTGCCGGGAAGGGTCGCGGACGCCTGGACTCGGGGACGTTGCCACCGGCCGTCGCGGCGGCGGGAGGCACCGGGGGCGGCGGCAGCGGAGGCAGCGGCGCAGGTAAGCCCAAGACCGGCCACCTGTGCCTCTACTGTGGCAAGCTGTACTCGCGCAAGTATGGGCTCAAGATCCACATGCGGACGCACACGGGCTACAAGCCACTCAAGTGCAAAGTCTGTCTGCGGCCCTTCGGCGACCCCAGCAATCTCAACAAGCACATCCGGCTGCACGCCGAGGGCAATACGCCCTACCGCTGCGAGTTCTGCGGCAAGGTACTTGTGCGCCGCCGGGACCTGGAGCGACATGTCAAGTCCCGCCACCCTGGCCAGAGTCTGCTCGCCAAAGCGGGCGACGGCCCGGGTGCCGAGCCCGGCTATCCCCCGGAGCCTGGGGATCCCAAGAGCGACGACAGTGACGTGGACGTCTGCTTCACAGACGACCAGAGCGACCCCGAGGTTGGGGGCGGCGGGGAGCGCGACTTGTTG
PRDM14	ATGGCTCTACCCCGGCCAAGTGAGGCCGTGCCTCAGGACAAGGTGTGCTACCCGCCGGAGAGCAGCCCGCAGAACCTGGCCGCGTACTACACGCCTTTCCCGTCCTATGGACACTACAGAAACAGCCTGGCCACCGTGGAGGAAGACTTCCAACCTTTCCGGCAGCTGGAGGCCGCAGCGTCTGCTGCCCCCGCCATGCCCCCCTTCCCCTTCCGGATGGCGCCTCCCTTGCTGAGCCCGGGTCTGGGCCTACAGAGGGAGCCTCTCTACGATCTGCCCTGGTACAGCAAGCTGCCACCGTGGTACCCAATTCCCCACGTCCCCAGGGAAGTGCCGCCCTTCCTGAGCAGCAGCCACGAGTACGCGGGTGCCAGCAGTGAAGATCTGGGCCACCAAATCATTGGTGGCGACAACGAGAGTGGCCCGTGTTGTGGACCTGACACTTTAATTCCACCGCCCCCTGCGGATGCTTCTCTGTTACCTGAGGGGCTGAGGACCTCCCAGTTATTACCTTGCTCACCCAGCAAGCAGTCAGAGGATGGTCCCAAACCCTCCAACCAAGAAGGGAAGTCCCCTGCTCGGTTCCAGTTCACGGAGGAGGACCTGCACTTCGTTCTGTACGGGGTCACTCCCAGCCTGGAGCACCCAGCCAGCCTGCACCATGCGATTTCAGGCCTCCTGGTCCCCCCAGACAGCTCTGGATCTGATTCTCTTCCTCAAACTCTGGATGAAGACTCCCTTCAACTTCCAGAAGGTCTATGCCTCATGCAGACGGTGTTTGGTGAAGTCCCACATTTTGGTGTGTTCTGCAGTAGTTTTATCGCCAAAGGAGTCAGGTTTGGGCCCTTTCAAGGTAAAGTGGTCAATGCCAGTGAAGTGAAGACCTACGGAGACAATTCTGTGATGTGGGAGATCTTTGAAGATGGTCATTTGAGCCACTTTATAGATGGAAAAGGAGGTACGGGGAACTGGATGTCCTATGTCAACTGTGCCCGCTTCCCCAAGGAGCAGAACCTAGTTGCTGTGCAGTGTCAAGGGCATATATTTTATGAGAGCTGCAAAGAGATTCATCAGAACCAAGAGCTCCTTGTGTGGTATGGAGACTGCTATGAGAAATTTCTGGATATTCCTGTGAGCCTTCAGGTCACAGAGCCGGGGAAGCAGCCATCTGGGCCCTCTGAAGAGTCTGCAGAAGGCTACAGATGTGAAAGATGTGGGAAGGTATTTACCTACAAATATTACAGAGATAAGCACCTCAAGTACACCCCCTGTGTGGACAAGGGCGATAGGAAATTTCCCTGTTCTCTCTGCAAACGATCCTTTGAGAAGCGGGACCGGCTTCGGATCCACATTCTTCATGTTCATGAGAAGCACCGGCCTCACAAGTGTTCTACATGTGGGAAATGTTTCTCTCAGTCTTCCAGCCTAAACAAACACATGCGAGTCCACTCTGGAGACAGACCATACCAGTGTGTGTATTGTACTAAGAGGTTCACAGCCTCCAGCATACTCCGCACACACATCAGGCAGCACTCCGGGGAGAAGCCCTTCAAATGCAAGTACTGTGGTAAATCTTTTGCATCCCATGCTGCCCATGACAGCCATGTCCGGCGTTCACACAAGGAGGACGATGGCTGCTCATGCAGCATCTGTGGGAAAATCTTCTCAGATCAAGAAACATTCTACTCCCACATGAAGTTTCATGAAGACTAC
PRDM15	ATGCCCCGCCGCCGCCCCCCGGCTTCCGGTGCTGCGCAGTTTCCGGAGCGGATCGCAACCCGGAGTCCGGATCCGATCCCGCTCTGCACATTCCAAAGGCAGCCGCGCGCCGCCCCGGTCCAGCCGCCATGCCGACTGTTCTTTGTTACATTCGCCGGCTGCGGGCACCGTTGGCGATCGGAGTCAAAACCCGGCTGGATTTCCCGGAGCCGCTCCGGGATCGCCCTGCGCGCCGCCCGCCCGCCGGGGTCTTCGCCGCCCCGGCCCGCGGCCCCGCGGCCCCCGCCGCCGGGCGGCGTCGTCGCCGAGGCCCCAGGGGATGTCGTTATCCCCCGCCCTCGGGTACAGCCCATGCGGGTCGCACGGGGGGGTCCCTGGACCCCCAACCCCGCGTTTAGAGAAGCTGAGTCCTGGTCCCAGATTGGGAACCAGAGGGTCAGTGAGCAGCTCTTGGAAACATCTCTAGGGAATGAGGTGTCCGACACTGAGCCACTGAGCCCTGCGAGTGCAGGCCTGCGACGCAATCCTGCCCTACCTCCTGGACCCTTTGCACAAAACTTTTCCTGGGGGAACCAGGAAAATCTGCCCCCAGCCCTGGGGAAGATTGCGAACGGAGGAGGAACTGGGGCAGGCAAGGCCGAATGCGGCTATGAAACTGAGTCACACTTGCTAGAGCCGCACGAGATACCTTTGAACGTGAATACACACAAGTTCAGTGACTGTGAGTTTCCATATGAGTTTTGCACGGTCTGCTTTTCACCCTTCAAGCTGCTGGGGATGAGCGGGGTGGAGGGCGTGTGGAATCAGCATTCAAGAAGTGCCAGCATGCACACTTTCCTAAACCACTCAGCAACGGGCATCAGAGAAGCAGGTTGCAGGAAGGACATGCCGGTGTCAGAGATGGCTGAAGATGGGAGCGAAGAGATCATGTTCATCTGGTGTGAAGACTGCAGCCAGTACCACGACTCCGAATGTCCCGAGCTGGGCCCAGTGGTCATGGTCAAAGACTCCTTTGTGTTAAGCAGGGCAAGGTCTTGGCCTGCCAGCGGACACGTGCACACCCAGGCGGGGCAGGGGATGCGGGGTTATGAGGACAGGGACAGGGCTGACCCACAGCAGCTTCCAGAAGCAGTCCCTGCAGGCCTGGTGAGGCGGCTCAGTGGGCAGCAGCTGCCCTGCCGTTCCACCCTCACCTGGGGGAGGCTGTGCCACCTGGTGGCCCAGGGCAGGTCATCCCTTCCTCCCAACTTGGAGATCAGACGACTGGAAGATGGAGCCGAGGGGGTGTTCGCCATCACTCAGCTCGTCAAGCGGACACAGTTCGGTCCCTTTGAGTCCAGGAGGGTCGCCAAATGGGAAAAGGAGTCTGCATTTCCCCTGAAGGTGTTCCAGAAGGACGGGCACCCCGTGTGCTTCGACACCTCCAACGAGGATGACTGCAACTGGATGATGCTGGTGCGGCCAGCGGCGGAGGCCGAGCACCAGAACCTGACGGCCTACCAGCACGGCAGCGACGTGTACTTCACCACCTCCAGAGACATCCCCCCGGGTACCGAGCTGCGCGTGTGGTATGCGGCCTTCTATGCCAAGAAGATGGACAAGCCCATGCTGAAGCAGGCCGGCTCTGGCGTCCACGCTGCAGGCACCCCAGAAAACAGCGCCCCCGTGGAGTCGGAGCCCAGCCAGTGGGCGTGTAAAGTGTGTTCTGCCACCTTCCTGGAGCTGCAGCTCCTCAATGAACATCTGTTGGGCCACTTAGAACAAGCCAAAAGCCTTCCTCCAGGCAGCCAAAGCGAGGCAGCAGCTCCCGAGAAGGAGCAGGACACACCCCGGGGGGAACCCCCTGCAGTGCCCGAGAGCGAGAATGTTGCCACCAAAGAACAGAAGAAAAAGCCTCGAAGGGGGAGAAAACCCAAAGTGTCCAAAGCTGAGCAGCCTCTAGTCATCGTGGAAGACAAGGAACCCACAGAGCAAGTGGCAGAGATCATTACCGAGGTCCCTCCGGATGAGCCTGTGAGTGCAACGCCAGATGAGCGGATCATGGAGCTGGTTCTGGGGAAGCTGGCCACCACCACCACTGACACCAGCTCGGTTCCAAAGTTCACCCATCATCAGAATAACACCATCACGCTCAAGAGGAGCTTAATTCTCTCAAGCAGACACGGCATCCGGCGCAAGCTCATCAAACAGCTCGGGGAGCACAAGCGGGTTTACCAGTGCAATATCTGCAGCAAGATCTTCCAGAACAGCAGCAACCTGAGCAGGCACGTGCGCTCGCATGGTGACAAGCTGTTTAAGTGCGAAGAGTGTGCAAAATTGTTCAGCCGCAAAGAGAGCCTAAAGCAGCACGTTTCCTACAAGCACAGCAGGAACGAGGTGGACGGCGAGTACAGGTACCGCTGCGGCACTTGTGAGAAGACCTTCCGCATCGAGAGCGCGCTGGAGTTCCACAACTGCAGGACAGATGACAAGACGTTCCAATGTGAGATGTGTTTCAGATTCTTCTCCACCAACAGCAACCTCTCCAAGCACAAGAAGAAGCACGGCGACAAGAAGTTTGCCTGTGAGGTCTGCAGCAAGATGTTCTACCGCAAGGACGTCATGCTGGACCACCAGCGCCGGCACCTGGAAGGAGTGCGGCGAGTGAAGCGAGAGGACCTGGAGGCCGGTGGGGAGAACCTGGTCCGTTACAAGAAGGAGCCTTCCGGGTGCCCGGTGTGTGGCAAGGTGTTCTCCTGCCGGAGCAATATGAACAAGCACCTGCTCACCCACGGCGACAAGAAGTACACCTGCGAGATCTGCGGGCGCAAGTTCTTCCGCGTGGATGTGCTCAGGGACCACATCCATGTCCACTTCAAGGACATCGCGTTGATGGATGACCACCAGAGGGAAGAGTTTATCGGCAAGATCGGGATCTCCTCGGAAGAAAACGATGACAATTCTGACGAGAGCGCAGACTCGGAGCCTCACAAGTACAGCTGCAAGCGGTGCCAGCTCACCTTCGGCCGGGGGAAGGAGTACCTGAAGCACATCATGGAGGTGCACAAGGAGAAGGGCTATGGCTGCAGCATCTGCAACCGGCGCTTTGCACTGAAGGCCACCTACCACGCCCACATGGTCATCCACCGTGAAAACCTGCCGGACCCCAACGTGCAGAAGTACATCCACCCCTGCGAGATCTGCGGGCGGATCTTCAACAGCATCGGGAACCTGGAGCGCCACAAGCTCATCCACACAGGTGTGAAGAGCCACGCCTGCGAGCAGTGTGGGAAGTCCTTTGCCAGGAAGGACATGCTGAAGGAGCACATGCGTGTGCACGACAATGTCCGCGAGTACCTGTGTGCCGAGTGTGGGAAAGGCATGAAGACCAAGCACGCGCTGCGCCACCACATGAAGCTGCACAAGGGCATCAAGGAGTACGAGTGCAAGGAGTGCCACCGCAGGTTCGCGCAGAAGGTCAACATGCTCAAGCACTGCAAGCGGCACACGGGGATTAAAGATTTCATGTGTGAATTGTGTGGGAAGACATTCAGCGAGAGGAACACCATGGAGACCCACAAGCTCATCCACACAGTGGGCAAGCAGTGGACGTGCTCCGTGTGCGACAAGAAGTACGTGACCGAGTACATGCTGCAGAAGCACGTTCAGCTCACACACGACAAGGTGGAGGCGCAGAGCTGCCAGCTGTGCGGGACCAAGGTGTCCACCAGGGCCTCCATGAGCCGACACATGCGGCGCAAGCACCCCGAGGTGCTCGCGGTGAGGATCGATGACCTGGACCACCTCCCGGAGACCACCACCATCGACGCCTCCTCCATTGGCATCGTCCAGCCTGAGCTGACTCTGGAGCAGGAGGATTTGGCCGAAGGGAAGCACGGGAAAGCTGCCAAGCGAAGTCACAAGAGAAAGCAGAAGCCAGAAGAGGAGGCGGGTGCTCCGGTGCCCGAGGACGCCACCTTCAGCGAATACTCAGAGAAAGAGACGGAGTTCACAGGCAGTGTAGGCGACGAGACCAATTCCGCAGTACAGAGCATTCAGCAGGTAGTGGTGACCCTGGGTGACCCAAATGTGACCACACCATCGAGCTCAGTCGGCTTAACCAACATCACCGTGACCCCCATCACCACTGCGGCCGCGACTCAGTTTACCAATCTCCAGCCGGTGGCCGTGGGGCACCTTACCACCCCTGAACGCCAGTTACAGCTGGACAACTCAATCCTGACCGTGACCTTTGATACCGTCAGCGGCTCTGCCATGTTGCACAACCGCCAAAATGACGTCCAGATCCACCCCCAGCCGGAAGCCTCGAACCCACAGTCTGTGGCCCATTTCATCAACCTGACGACCCTGGTCAACTCCATCACGCCCCTGGGGAGCCAGCTTAGTGACCAGCACCCGCTCACGTGGCGGGCAGTGCCCCAGACTGACGTCTTGCCACCCTCGCAGCCGCAGGCACCCCCACAGCAGGCGGCCCAGCCCCAGGTGCAGGCGGAGCAGCAGCAGCAGCAGATGTACAGCTACTTG
PRDM2	ATGAATCAGAACACTACTGAGCCTGTGGCGGCCACCGAGACCCTGGCTGAGGTACCCGAACATGTGCTGCGAGGACTTCCGGAGGAAGTGAGGCTTTTCCCTTCTGCTGTTGACAAGACCCGGATTGGTGTCTGGGCCACTAAACCAATTTTAAAAGGCAAAAAATTTGGGCCATTTGTTGGTGATAAGAAAAAAAGATCTCAGGTTAAGAATAATGTATACATGTGGGAGGTGTATTACCCAAATTTGGGATGGATGTGCATTGATGCCACTGATCCAGAGAAGGGAAACTGGCTGCGATATGTGAATTGGGCTTGCTCAGGAGAAGAGCAAAATTTATTCCCACTGGAAATCAACAGAGCCATTTACTATAAAACTTTAAAGCCAATCGCGCCGGGCGAGGAGCTCCTGGTCTGGTACAATGGGGAAGACAACCCTGAGATAGCAGCTGCGATTGAGGAAGAGCGAGCCAGCGCCCGGAGCAAGCGGAGCTCCCCCAAGAGCCGGAAAGGGAAGAAAAAATCCCAGGAAAATAAAAACAAAGGAAACAAAATCCAAGACATACAACTGAAGACAAGTGAGCCAGATTTCACCTCTGCAAATATGAGAGATTCTGCAGAAGGTCCTAAAGAAGACGAAGAGAAGCCTTCAGCCTCAGCACTTGAGCAGCCGGCCACCCTCCAGGAGGTGGCCAGTCAGGAGGTGCCTCCAGAACTAGCAACCCCTGCCCCTGCCTGGGAGCCACAGCCAGAACCAGACGAGCGATTAGAAGCGGCAGCTTGTGAGGTGAATGATTTGGGGGAAGAGGAGGAGGAGGAAGAGGAGGAGGATGAAGAAGAAGAAGAAGATGATGATGATGATGAGTTGGAAGACGAGGGGGAAGAAGAAGCCAGCATGCCAAATGAAAATTCTGTGAAAGAGCCAGAAATACGGTGTGATGAGAAGCCAGAAGATTTATTAGAGGAACCAAAAACAACTTCAGAAGAAACTCTTGAAGACTGCTCAGAGGTAACACCTGCCATGCAAATCCCCAGAACTAAAGAAGAGGCCAATGGTGATGTATTTGAAACGTTTATGTTTCCGTGTCAACATTGTGAAAGGAAGTTTACAACCAAACAGGGGCTTGAGCGTCACATGCATATCCATATATCCACCGTCAATCATGCTTTCAAATGCAAGTACTGTGGGAAAGCCTTTGGCACACAGATTAACCGGCGGCGACATGAGCGGCGCCATGAAGCAGGGTTAAAGCGGAAACCCAGCCAAACACTACAGCCGTCAGAGGATCTGGCTGATGGCAAAGCATCTGGAGAAAACGTTGCTTCAAAAGATGATTCGAGTCCTCCCAGTCTTGGGCCAGACTGTCTGATCATGAATTCAGAGAAGGCTTCCCAAGACACAATAAATTCTTCTGTCGTAGAAGAGAATGGGGAAGTTAAAGAACTTCATCCGTGCAAATATTGTAAAAAGGTTTTTGGAACTCATACTAATATGAGACGGCATCAGCGTAGAGTTCACGAACGTCATCTGATTCCCAAAGGTGTACGGCGAAAAGGAGGCCTTGAAGAGCCCCAGCCTCCAGCAGAACAGGCCCAGGCCACCCAGAACGTGTATGTACCAAGCACAGAGCCGGAGGAGGAAGGGGAAGCAGATGATGTGTACATCATGGACATTTCTAGCAATATCTCTGAAAACTTAAATTACTATATTGATGGTAAAATTCAAACTAATAACAACACTAGTAACTGTGATGTGATTGAGATGGAGTCTGCTTCGGCAGATTTGTATGGTATAAATTGTCTGCTCACTCCAGTTACAGTGGAAATTACTCAAAATATAAAGACCACACAGGTCCCTGTAACAGAAGATCTTCCTAAAGAGCCTTTGGGCAGCACAAATAGTGAGGCCAAGAAGCGGAGAACTGCGAGCCCACCTGCACTGCCCAAAATTAAGGCCGAAACAGACTCTGACCCCATGGTCCCCTCTTGCTCTTTAAGTCTTCCTCTTAGCATATCAACAACAGAGGCAGTGTCTTTCCACAAAGAGAAAAGTGTTTATTTGTCATCAAAGCTCAAACAACTTCTTCAAACCCAAGATAAACTAACTCCTGCAGGGATTTCAGCAACTGAAATAGCTAAATTAGGTCCTGTTTGTGTGTCTGCTCCTGCATCAATGTTGCCTGTGACCTCAAGTAGGTTTAAGAGGCGGACCAGCTCTCCTCCCAGTTCTCCACAGCACAGTCCTGCCCTTCGAGACTTTGGAAAGCCAAGTGATGGGAAAGCAGCATGGACCGATGCCGGGCTGACTTCCAAAAAATCCAAATTAGAAAGTCACAGCGACTCACCAGCATGGAGTTTGTCTGGGAGAGATGAGAGAGAAACTGTGAGCCCTCCATGCTTTGATGAATATAAAATGTCTAAAGAGTGGACAGCTAGTTCTGCTTTTAGCAGTGTGTGCAACCAGCAGCCACTGGATTTATCCAGCGGTGTCAAACAGAAGGCTGAGGGTACAGGCAAGACTCCAGTCCAGTGGGAATCTGTCTTAGATCTCAGTGTGCATAAAAAGCATTGTAGTGACTCTGAAGGCAAGGAATTCAAAGAAAGTCATTCAGTGCAGCCTACGTGTAGTGCTGTAAAGAAAAGGAAACCAACCACCTGCATGCTGCAGAAGGTTCTTCTCAATGAATATAATGGCATCGATTTACCTGTAGAAAACCCTGCAGATGGGACCAGGAGCCCAAGTCCTTGTAAATCCCTAGAAGCTCAGCCAGATCCTGACCTCGGTCCGGGCTCTGGTTTCCCTGCCCCTACTGTTGAGTCCACACCTGATGTTTGTCCTTCATCACCTGCCCTGCAGACACCCTCCCTTTCATCCGGTCAGCTGCCTCCTCTCTTGATCCCCACAGATCCCTCTTCCCCTCCACCCTGTCCCCCGGTATTAACTGTTGCCACTCCGCCCCCTCCCCTCCTTCCTACCGTACCTCTTCCAGCCCCCTCTTCCAGTGCATCTCCACACCCATGCCCCTCTCCACTCTCAAATGCCACCGCACAGTCCCCACTTCCAATTCTGTCCCCAACAGTGTCCCCCTCTCCCTCTCCCATTCCTCCCGTGGAGCCCCTGATGTCTGCCGCCTCACCCGGGCCTCCAACACTTTCTTCTTCCTCCTCTTCATCTTCCTCCTCCTCTTCGTTTTCTTCTTCATCTTCCTCCTCTTCTCCTTCTCCACCTCCTCTCTCCGCAATATCATCTGTTGTTTCCTCTGGTGATAATCTGGAGGCTTCTCTCCCCATGATATCTTTCAAACAGGAGGAATTAGAGAATGAAGGTCTGAAACCCAGGGAAGAGCCCCAGTCTGCTGCTGAACAGGATGTTGTTGTTCAGGAAACATTCAACAAAAACTTTGTTTGCAACGTCTGTGAATCACCTTTTCTTTCCATTAAAGATCTAACCAAACATTTATCTATTCATGCTGAAGAATGGCCCTTCAAATGTGAATTTTGTGTGCAGCTTTTTAAGGATAAAACGGACTTGTCAGAACATCGCTTTTTGCTTCATGGAGTTGGGAATATCTTTGTGTGTTCTGTTTGTAAAAAAGAATTTGCTTTTTTGTGCAATTTGCAGCAGCACCAGCGAGATCTCCACCCAGATAAGGTGTGCACACATCACGAGTTTGAAAGCGGGACTCTGAGGCCCCAGAACTTTACAGATCCCAGCAAGGCCCATGTAGAGCATATGCAGAGCTTGCCAGAAGATCCTTTAGAAACTTCTAAAGAAGAAGAGGAGTTAAATGATTCCTCTGAAGAGCTTTACACGACTATAAAAATAATGGCTTCTGGAATAAAGACAAAAGATCCAGATGTTCGATTGGGCCTCAATCAGCATTACCCAAGCTTTAAACCACCTCCATTTCAGTACCATCACCGTAACCCCATGGGGATTGGTGTGACAGCCACAAATTTCACTACACACAATATTCCACAGACTTTCACTACCGCCATTCGCTGCACAAAGTGTGGAAAAGGTGTCGACAATATGCCGGAGTTGCACAAACATATCCTGGCTTGTGCTTCTGCAAGTGACAAGAAGAGGTACACGCCTAAGAAAAACCCAGTACCATTAAAACAAACTGTGCAACCCAAAAATGGCGTGGTGGTTTTAGATAACTCTGGGAAAAATGCCTTCCGACGAATGGGACAGCCCAAAAGGCTTAACTTTAGTGTTGAGCTCAGCAAAATGTCGTCGAATAAGCTCAAATTAAATGCATTGAAGAAAAAAAATCAGCTAGTACAGAAAGCAATTCTTCAGAAAAACAAATCTGCAAAGCAGAAGGCCGACTTGAAAAATGCTTGTGAGTCATCCTCTCACATCTGCCCTTACTGTAATCGAGAGTTCACTTACATTGGAAGCCTGAATAAACACGCCGCCTTCAGCTGTCCCAAAAAACCCCTTTCTCCTCCCAAAAAAAAAGTTTCTCATTCATCTAAGAAAGGTGGACACTCATCACCTGCAAGTAGTGACAAAAACAGTAACAGCAACCACCGCAGACGGACAGCGGATGCGGAGATTAAAATGCAAAGCATGCAGACTCCGTTGGGCAAGACCAGAGCCCGCAGCTCAGGCCCCACCCAAGTCCCACTTCCCTCCTCATCCTTCAGGTCCAAGCAGAACGTCAAGTTTGCAGCTTCGGTGAAATCCAAAAAACCAAGCTCCTCCTCTTTAAGGAACTCCAGCCCGATAAGAATGGCCAAAATAACTCATGTTGAGGGGAAAAAACCTAAAGCTGTGGCCAAGAATCATTCTGCTCAGCTTTCCAGCAAAACATCACGGAGCCTGCACGTGAGGGTACAGAAAAGCAAAGCTGTTTTACAAAGCAAATCCACCTTGGCGAGTAAGAAAAGAACAGACCGGTTCAATATAAAATCTAGAGAGCGGAGTGGGGGGCCAGTCACCCGGAGCCTTCAGCTGGCAGCTGCTGCTGACTTGAGTGAGAACAAGAGAGAGGACGGCAGCGCCAAGCAGGAGCTGAAGGACTTCAGCTACAGCCTCCGCTTGGCGTCCCGATGCTCTCCACCAGCGGCCCCGTACATCACCAGGCAGTATAGGAAGGTCAAAGCTCCAGCTGCAGCCCAGTTCCAGGGACCATTCTTCAAAGAGTTG
PRDM4	ATGCATCACAGGATGAATGAAATGAACCTGAGTCCAGTGGGGATGGAGCAGCTGACTTCATCCTCTGTGAGCAATGCCTTGCCAGTCTCAGGAAGTCACCTGGGATTGGCTGCCTCACCCACTCACAGTGCCATCCCTGCCCCAGGCCTCCCAGTGGCAATTCCAAACCTGGGTCCCTCCCTGAGCTCTCTGCCTTCTGCTCTGTCTTTAATGCTACCAATGGGTATTGGGGATCGAGGGGTGATGTGTGGGTTACCTGAAAGAAACTACACCCTACCTCCACCACCTTACCCTCACCTGGAGAGCAGTTATTTCAGAACCATTCTACCTGGCATTTTATCTTATTTAGCTGACAGACCACCTCCACAGTACATCCACCCTAACTCTATAAATGTTGATGGTAATACAGCATTATCTATCACCAATAACCCTTCAGCACTAGATCCCTATCAGTCCAATGGAAATGTTGGATTAGAACCAGGCATTGTTTCAATAGACTCTCGCTCTGTGAACACACATGGTGCCCAAAGTCTTCATCCCAGTGATGGCCATGAGGTGGCCTTGGACACAGCAATCACTATGGAGAACGTTTCTAGGGTTACCAGCCCAATTTCGACAGATGGAATGGCAGAGGAGCTTACGATGGACGGTGTTGCAGGCGAGCATTCCCAAATCCCAAATGGCTCCAGAAGTCATGAACCTCTGTCTGTGGATTCTGTGAGCAACAACCTTGCAGCAGACGCTGTAGGACATGGTGGTGTGATACCCATGCATGGGAATGGCCTGGAGCTCCCTGTGGTCATGGAGACAGACCACATTGCAAGTCGGGTCAATGGCATGTCTGACAGTGCCCTCAGTGACTCCATTCACACTGTGGCCATGAGCACCAACTCTGTAAGCGTGGCACTCTCTACCTCACACAACCTTGCCTCCCTAGAATCTGTTTCCCTCCATGAAGTTGGCCTCAGCCTAGAACCTGTGGCTGTCTCCTCCATCACCCAGGAGGTTGCTATGGGGACAGGTCATGTAGATGTATCTTCAGACAGTCTTTCTTTTGTATCACCTTCACTGCAAATGGAAGACTCCAATTCAAACAAGGAGAACATGGCAACCTTGTTTACAATTTGGTGTACTCTGTGTGACCGCGCCTATCCCTCGGACTGTCCCGAACATGGACCAGTGACTTTTGTTCCTGACACTCCAATAGAGAGCAGAGCAAGGCTTTCTCTCCCAAAGCAGCTTGTTCTCCGTCAGTCAATTGTGGGAGCAGAAGTTGGTGTATGGACTGGAGAAACCATTCCTGTGCGGACTTGCTTTGGACCTCTAATTGGCCAGCAGAGTCACTCCATGGAAGTAGCAGAATGGACAGACAAGGCAGTTAACCATATCTGGAAGATATACCACAATGGTGTCCTAGAATTCTGCATCATTACAACTGATGAAAATGAATGTAATTGGATGATGTTTGTGCGCAAAGCCAGGAACCGGGAAGAGCAGAATTTGGTGGCTTATCCTCATGATGGAAAAATCTTTTTCTGCACCTCACAAGATATCCCTCCTGAAAATGAACTGCTTTTTTATTATAGCCGAGATTATGCTCAACAGATTGGTGTTCCTGAACACCCAGATGTGCATCTCTGTAACTGTGGCAAGGAGTGCAATTCTTACACAGAGTTCAAAGCCCATCTGACCAGCCACATCCATAACCATCTTCCTACCCAGGGACATAGCGGCAGCCATGGGCCAAGTCACAGCAAAGAAAGGAAGTGGAAGTGCTCAATGTGCCCCCAAGCTTTTATCTCTCCTTCCAAACTTCATGTCCACTTTATGGGTCACATGGGTATGAAGCCCCACAAGTGTGATTTCTGTAGCAAGGCTTTTAGTGATCCCAGCAACCTGCGGACCCACCTCAAGATACATACAGGTCAGAAGAACTACAGGTGTACCTTGTGTGACAAGTCTTTCACCCAGAAGGCTCACCTGGAGTCCCACATGGTTATCCACACTGGGGAGAAGAATCTTAAGTGTGATTACTGTGACAAGTTGTTTATGCGGAGGCAGGACCTCAAGCAGCACGTGCTCATCCACACTCAAGAACGCCAGATCAAGTGTCCCAAGTGTGATAAGCTGTTCTTGAGAACAAATCACTTAAAGAAGCATCTCAATTCTCATGAAGGAAAACGGGATTATGTCTGTGAAAAATGTACAAAGGCTTATCTAACCAAATACCATCTCACCCGCCACCTGAAAACCTGCAAAGGGCCCACCTCCAGTTCGTCAGCACCAGAGGAGGAAGAAGAGGATGACTCAGAAGAGGAAGATCTAGCAGACTCTGTGGGGACAGAAGACTGTAGGATTAACAGTGCTGTGTATTCAGCGGATGAGTCTCTTTCTGCACATAAA
PRDM5	ATGCTGGGCATGTACGTGCCGGACAGGTTCTCCCTGAAGTCCTCCCGGGTTCAGGACGGCATGGGGCTCTACACGGCCCGCAGAGTGCGAAAGGGTGAAAAGTTCGGACCCTTTGCTGGAGAGAAGAGAATGCCTGAAGACTTGGATGAAAATATGGATTACAGGTTGATGTGGGAGGTTCGTGGGAGTAAGGGAGAAGTTTTGTACATTTTGGATGCTACCAACCCACGGCACTCCAACTGGCTTCGCTTCGTTCATGAGGCACCATCTCAGGAGCAGAAGAACTTGGCTGCCATTCAAGAAGGAGAAAACATTTTCTATTTGGCAGTTGAAGATATAGAAACAGACACGGAGCTTCTGATTGGCTACCTGGATAGTGACATGGAGGCTGAGGAGGAAGAACAGCAAATTATGACAGTCATCAAAGAAGGGGAAGTTGAAAATTCTAGAAGACAATCAACAGCGGGCAGAAAAGATCGCCTTGGCTGTAAAGAGGACTATGCTTGTCCTCAATGTGAATCGAGTTTTACCAGTGAGGATATTCTTGCTGAGCATCTCCAGACATTGCACCAGAAACCCACAGAGGAGAAAGAATTTAAGTGCAAGAACTGTGGGAAGAAATTCCCAGTTAAGCAGGCTTTGCAAAGACATTTTGAGCAGCACCAGGAGACTTGCCGGGGGGATGCCAGGTTTGTGTGCAAGGCTGACAGCTGTGGAAAGAGGCTGAAGAGCAAGGATGCCCTGAAAAGACACCAGGAAAATGTCCACACTGGAGATCCTAAGAAAAAGCTTATATGTTCAGTGTGCAATAAAAAGTGTTCTTCAGCATCAAGCCTACAGGAACATAGAAAGATTCATGAGATATTTGATTGTCAAGAATGTATGAAGAAATTTATTTCAGCTAATCAGCTAAAACGTCATATGATCACCCACTCAGAAAAACGACCCTATAATTGCGAGATTTGTAATAAGTCTTTCAAGAGGCTTGATCAAGTGGGTGCTCACAAAGTAATACACAGCGAAGACAAACCTTACAAATGCAAACTTTGTGGAAAGGGATTTGCCCACAGAAATGTTTACAAGAATCATAAGAAGACCCACTCTGAGGAGAGACCGTTCCAATGTGAAGAATGTAAAGCTCTGTTCCGGACCCCATTTTCTTTACAGAGACACCTGCTAATACATAACAGTGAGAGGACTTTCAAGTGCCATCACTGCGATGCTACCTTTAAGAGGAAGGATACATTAAATGTTCATGTCCAGGTGGTTCATGAAAGACACAAGAAGTATAGGTGTGAGCTATGTAATAAGGCCTTTGTTACACCTTCAGTGCTTAGAAGTCATAAGAAAACACATACAGGAGAAAAGGAGAAAATCTGTCCATATTGTGGCCAGAAATTTGCCAGCAGTGGTACACTCAGAGTTCATATCCGGAGCCACACAGGTGAGCGTCCCTATCAATGTCCTTACTGTGAAAAAGGATTCAGTAAAAATGATGGACTGAAGATGCACATTCGTACTCACACCAGGGAGAAGCCGTACAAGTGCTCAGAGTGCAGCAAGGCCTTCAGCCAGAAGCGAGGCCTGGATGAGCACAAGAGGACGCACACTGGAGAAAAGCCTTTTCAGTGTGATGTTTGTGATTTGGCTTTTAGCCTGAAGAAAATGCTGATTCGACACAAGATGACTCATAATCCCAATCGTCCCCTGGCAGAATGCCAGTTTTGCCATAAGAAGTTTACAAGGAATGACTACCTCAAAGTGCACATGGACAATATCCATGGTGTAGCTGACAGC
PRDM6	ATGCTGAAGCCCGGAGACCCCGGCGGTTCGGCCTTCCTCAAAGTGGACCCAGCCTACCTGCAGCACTGGCAGCAACTCTTCCCTCACGGAGGCGCAGGCCCGCTCAAGGGCAGCGGCGCCGCGGGTCTCCTGAGCGCGCCGCAGCCTCTTCAGCCGCCGCCGCCGCCCCCGCCCCCGGAGCGCGCTGAGCCTCCGCCGGACAGCCTGCGCCCGCGGCCCGCCTCTCTCTCCTCCGCCTCGTCCACGCCGGCTTCCTCTTCCACCTCCGCCTCCTCCGCCTCCTCCTGCGCTGCTGCGGCCGCTGCCGCCGCGCTGGCTGGTCTCTCGGCCCTGCCGGTGTCGCAGCTGCCGGTGTTCGCGCCTCTAGCCGCCGCTGCCGTCGCCGCCGAGCCGCTGCCCCCCAAGGAACTGTGCCTCGGCGCCACCTCCGGCCCCGGGCCCGTCAAGTGCGGTGGTGGTGGCGGCGGCGGCGGGGAGGGTCGCGGCGCCCCGCGCTTCCGCTGCAGCGCAGAGGAGCTGGACTATTACCTGTATGGCCAGCAGCGCATGGAGATCATCCCGCTCAACCAGCACACCAGCGACCCCAACAACCGTTGCGACATGTGCGCGGACAACCGCAACGGCGAGTGCCCTATGCATGGGCCACTGCACTCGCTGCGCCGGCTTGTGGGCACCAGCAGCGCTGCGGCCGCCGCGCCCCCGCCGGAGCTGCCGGAGTGGCTGCGGGACCTGCCTCGCGAGGTGTGCCTCTGCACCAGTACTGTGCCCGGCCTGGCCTACGGCATCTGCGCGGCGCAGAGGATCCAGCAAGGCACCTGGATTGGACCTTTCCAAGGCGTGCTTCTGCCCCCAGAGAAGGTGCAGGCAGGCGCCGTGAGGAACACGCAGCATCTCTGGGAGATATATGACCAGGATGGGACACTACAGCACTTTATTGATGGTGGGGAACCTAGTAAGTCGAGCTGGATGAGGTATATCCGATGTGCAAGGCACTGCGGAGAACAGAATCTAACAGTAGTTCAGTACAGGTCGAATATATTCTACCGAGCCTGTATAGATATCCCTAGGGGCACCGAGCTTCTGGTGTGGTACAATGACAGCTATACGTCTTTCTTTGGGATCCCCTTACAATGCATTGCCCAGGATGAAAACTTAAATGTCCCTTCAACGGTAATGGAAGCCATGTGCAGACAAGACGCCCTGCAGCCCTTCAACAAAAGCAGCAAACTCGCCCCTACCACCCAGCAGCGCTCCGTTGTTTTCCCCCAGACTCCGTGCAGCAGGAACTTCTCTCTTCTGGATAAGTCTGGGCCCATTGAATCAGGATTTAATCAAATCAACGTGAAAAACCAGCGAGTCCTGGCAAGCCCAACTTCCACAAGCCAGCTCCACTCGGAGTTCAGTGACTGGCATCTTTGGAAATGTGGGCAGTGCTTTAAGACTTTCACCCAGCGGATCCTCTTACAGATGCACGTGTGCACGCAGAACCCCGACAGACCCTACCAATGCGGCCACTGCTCCCAGTCCTTTTCCCAGCCTTCAGAACTGAGGAACCACGTGGTCACTCACTCTAGTGACCGGCCTTTCAAGTGCGGCTACTGTGGTCGTGCCTTTGCCGGGGCCACCACCCTCAACAACCACATCCGAACCCACACTGGAGAAAAGCCCTTCAAGTGCGAGAGGTGTGAGAGGAGCTTCACGCAGGCCACCCAGCTGAGCCGACACCAGCGGATGCCCAATGAGTGCAAGCCAATAACTGAGAGCCCAGAATCAATCGAAGTGGATTTG
PRDM8	ATGGAGGATACTGGCATCCAGCGAGGCATCTGGGATGGAGATGCCAAGGCTGTCCAACAATGTCTGACAGATATTTTTACCAGCGTTTACACCACCTGCGACATCCCTGAGAATGCTATATTTGGTCCCTGTGTCCTGAGCCATACTTCCCTATATGACAGCATAGCTTTCATAGCTCTCAAGTCTACTGACAAGAGAACAGTACCGTATATCTTTCGGGTAGACACCTCAGCAGCAAATGGTTCCTCAGAAGGTCTCATGTGGCTGCGGTTGGTCCAATCGGCCAGAGATAAGGAAGAGCAGAACCTTGAAGCCTACATAAAAAACGGACAGCTGTTCTACCGCTCTCTCCGCAGGATTGCCAAAGACGAGGAGTTACTAGTTTGGTACGGGAAAGAACTGACTGAGTTACTCTTGCTCTGCCCCTCTAGATCCCACAACAAAATGAATGGGTCGTCCCCTTACACATGCCTGGAATGCAGCCAACGTTTCCAGTTTGAGTTCCCCTATGTGGCGCATCTGCGTTTCCGCTGCCCCAAGAGACTTCACAGCGCTGATATAAGTCCCCAAGACGAACAAGGCGGCGGCGTGGGCACCAAGGACCACGGGGGCGGCGGCGGCGGTGGCAAAGACCAGCAGCAGCAGCAGCAGGAGGCACCTTTAGGCCCGGGTCCCAAGTTTTGCAAAGCCGGCCCCCTCCACCACTACCCATCCCCCTCCCCGGAAAGCAGCAACCCATCCGCTGCCGCCGGCGGCAGCAGCGCGAAGCCATCCACAGACTTCCACAACCTGGCCAGGGAGCTGGAAAACTCCCGGGGAGGCAGCAGCTGCTCCCCAGCCCAGAGCCTCAGCAGCGGTAGCGGCAGCGGCGGCGGCGGCGGCCACCAGGAGGCGGAGCTGAGTCCCGACGGCATCGCCACGGGCGGCGGCAAAGGAAAGAGGAAATTCCCGGAGGAGGCGGCGGAGGGCGGCGGTGGCGCTGGTCTGGTAGGGGGCCGGGGCCGCTTCGTAGAGCGGCCCCTCCCGGCCTCCAAGGAGGATCTGGTGTGCACACCGCAGCAGTACCGAGCCTCGGGCAGCTACTTCGGCCTGGAAGAGAACGGCCGCCTCTTCGCGCCGCCAAGTCCCGAGACGGGCGAGGCGAAGCGCAGCGCCTTCGTGGAGGTGAAGAAGGCTGCCCGCGCGGCCAGCCTGCAGGAGGAGGGGACAGCCGACGGCGCGGGAGTCGCCTCCGAGGACCAGGACGCTGGCGGCGGCGGCGGCTCCTCCACGCCCGCGGCCGCGTCACCGGTGGGCGCCGAGAAGCTGCTGGCCCCGCGGCCTGGGGGCCCGCTGCCCAGCCGGCTCGAGGGCGGCAGTCCTGCGAGGGGCAGCGCCTTCACTTCGGTGCCGCAGCTGGGCAGCGCGGGCAGCACCAGCGGTGGGGGCGGAACGGGCGCCGGGGCCGCAGGCGGCGCGGGCGGGGGCCAGGGCGCCGCGTCGGACGAGCGCAAAAGCGCCTTCTCGCAGCCAGCACGCTCTTTCTCGCAGCTGTCCCCGCTGGTGCTGGGCCAGAAGCTGGGCGCGCTCGAGCCATGCCACCCCGCCGACGGCGTGGGCCCCACCAGACTCTATCCCGCCGCCGCGGACCCTCTAGCGGTGAAGCTCCAGGGGGCCGCGGACCTGAACGGAGGTTGCGGGTCCCTGCCGAGCGGCGGCGGCGGCCTGCCTAAGCAGAGCCCCTTCCTGTACGCCACCGCCTTCTGGCCCAAGAGCTCCGCTGCCGCTGCAGCCGCGGCTGCGGCGGCGGCCGCGGGGCCCTTGCAGCTGCAGCTGCCCTCGGCGCTCACGCTGCTGCCGCCCTCCTTCACCTCGCTGTGTCTGCCCGCGCAGAACTGGTGCGCCAAGTGCAATGCCTCCTTCCGCATGACCTCCGACCTGGTGTACCATATGAGGTCGCACCACAAAAAGGAGTATGCGATGGAGCCCTTGGTGAAGCGGCGGCGAGAGGAGAAACTCAAGTGCCCCATCTGCAATGAGTCCTTCAGGGAGCGCCACCACCTCTCCAGGCACATGACCTCGCATAATTTG
PRDM9	ATGAGCCCTGAAAAGTCCCAAGAGGAGAGCCCAGAAGAAGACACAGAAAGAACAGAGCGGAAGCCCATGGTCAAAGATGCCTTCAAAGACATTTCCATATACTTCACCAAGGAAGAATGGGCAGAAATGGGAGACTGGGAGAAAACCCGCTATAGGAATGTGAAAAGGAACTATAATGCCCTGATTACTATAGGCCTCAGAGCCACTCGACCAGCTTTCATGTGTCACCGAAGGCAGGCCATCAAACTCCAGGTGGATGACACAGAAGATTCCGATGAGGAGTGGACACCTAGGCAGCAAGTCAAACCTCCTTGGATGGCCTTAAGAGTGGAACAGCGTAAACATCAGAAGGGAATGCCCAAGGCGTCATTCAGTAATGAATCGAGCTTGAAAGAATTGTCACGAACAGCCAATTTGCTGAATGCAAGCGGCTCCGAGCAGGCTCAGAAACCAGTGTCCCCTTCTGGAGAAGCAAGTACCTCTGGACAGCACTCAAGACTAAAACTTGAACTCAGGAAGAAGGAGACTGAAAGGAAGATGTATAGCCTGCGAGAAAGAAAGGGTCATGCATACAAAGAGGTCAGCGAGCCGCAGGATGATGATTACCTCTATTGTGAGATGTGTCAGAATTTCTTCATTGACAGCTGTGCTGCCCATGGGCCCCCCACATTTGTAAAGGACAGTGCAGTGGATAAGGGGCACCCCAACCGTTCAGCCCTCAGTCTGCCCCCAGGGCTGAGGATTGGGCCATCAGGCATCCCTCAGGCTGGGCTTGGAGTATGGAATGAGGCATCTGATCTGCCGCTGGGTCTGCACTTTGGACCTTATGAGGGTCGAATTACAGAAGACGAAGAGGCAGCTAACAATGGATACTCCTGGCTGATCACCAAGGGGAGGAACTGCTATGAGTATGTGGATGGAAAAGATAAATCCTGGGCCAACTGGATGAGGTATGTGAACTGTGCCCGGGATGATGAAGAGCAGAACCTGGTCGCCTTCCAGTACCACAGACAGATCTTTTATAGAACCTGCCGAGTCATTAGGCCAGGCTGTGAACTGCTGGTCTGGTATGGGGATGAATACGGCCAGGAACTGGGCATCAAGTGGGGAAGCAAGTGGAAGAAAGAGCTCATGGCCGGGAGAGAACCAAAGCCAGAGATCCATCCATGTCCCTCATGCTGTCTGGCCTTTTCAAGTCAGAAATTTCTCAGTCAACATGTGGAACGCAATCACTCCTCTCAGAACTTCCCAGGACCATCTGCAAGAAAACTCCTCCAACCAGAGAATCCCTGCCCAGGGGATCAGAATCAGGAGCAGCAATATCCAGATCCCCACAGCCGTAATGACAAAACCAAAGGTCAAGAGATCAAAGAAAGATCCAAACTCTTGAATAAAAGGACATGGCAGAGGGAGATTTCAAGAGCCTTTTCTAGCCCACCCAAAGGCCAAATGGGGAGCTGTAGAGTGGGAAAAAGAATAATGGAAGAAGAGTCCAGAACAGGCCAGAAAGTGAATCCAGGGAACACAGGCAAATTATTTGTGGGGGTAGGAATCTCAAGAATTGCAAAAGTTAAGTATGGAGAGTGTGGACAAGGTTTCAGTGTTAAATCAGATGTTATTACACACCAACGTACACATACAGGCGAGAAGCTCTACGTTTGTAGAGAGTGCGGGCGCGGATTTAGCTGGAAGTCACACTTGCTCATCCACCAACGGATACACACCGGGGAGAAACCGTATGTTTGCCGGGAGTGTGGGAGAGGCTTTTCTTGGCAGTCCGTGCTCCTCACCCACCAGAGGACTCATACCGGTGAGAAGCCGTATGTCTGCCGTGAGTGTGGGCGCGGCTTTAGCCGGCAATCAGTCCTCCTCACTCATCAAAGGAGGCACACAGGAGAGAAGCCATATGTCTGCAGGGAGTGCGGTCGGGGTTTTAGCCGCCAGTCAGTCCTTCTCACTCACCAGCGCAGACACACAGGGGAAAAGCCGTACGTCTGTAGGGAGTGCGGCCGGGGCTTTAGTTGGCAGTCAGTTCTCCTCACACATCAGCGAACACACACTGGCGAGAAACCTTATGTATGCAGGGAGTGCGGGAGGGGATTTTCCTGGCAGTCGGTCCTGCTCACCCATCAGCGGACCCACACAGGTGAGAAACCCTACGTCTGTCGAGAATGTGGGCGGGGGTTCAGCAACAAGTCACACCTTCTGAGACACCAAAGAACACATACCGGGGAAAAACCCTATGTGTGCAGAGAATGCGGGCGGGGCTTTCGTGATAAGTCACATCTCCTCAGACACCAGCGGACACATACTGGAGAAAAGCCCTACGTGTGCAGGGAATGTGGGAGGGGCTTTCGAGATAAGTCCAACCTCCTCAGTCACCAAAGGACTCACACAGGCGAAAAGCCATACGTCTGCCGAGAGTGTGGTCGGGGGTTTAGCAATAAATCACATCTGCTCAGGCACCAGAGGACCCATACAGGTGAAAAGCCTTATGTCTGTCGCGAGTGTGGCCGGGGATTTCGCAATAAGTCGCACCTCCTCCGACACCAGAGGACGCATACAGGGGAGAAGCCCTATGTCTGCCGCGAGTGCGGGCGTGGCTTTAGCGATAGGTCAAGTCTCTGCTATCACCAGAGGACACACACGGGCGAAAAACCATACGTTTGCAGGGAGGATGAG
PRICKLE3	ATGTTCGCGCGTGGGTCCCGGAGGCGCCGCTCCGGGCGTGCGCCTCCAGAGGCAGAGGACCCAGACCGGGGCCAGCCCTGTAACTCCTGTAGGGAGCAGTGCCCTGGCTTCCTGCTCCACGGCTGGAGAAAGATCTGCCAGCATTGCAAATGCCCGCGGGAGGAGCATGCAGTGCACGCGGTGCCTGTGGACCTGGAACGCATCATGTGTCGGCTAATCTCGGACTTCCAGCGCCACTCCATCTCCGACGACGACTCAGGCTGTGCATCGGAGGAGTATGCCTGGGTGCCCCCAGGCCTTAAGCCGGAGCAGGTATATCAATTTTTCAGCTGCCTCCCAGAGGACAAGGTCCCCTACGTCAACAGTCCTGGGGAGAAATACAGGATCAAGCAGCTGCTGCACCAGCTGCCCCCACACGACAGTGAGGCACAGTACTGCACAGCACTGGAAGAGGAGGAAAAGAAAGAGCTCCGAGCCTTTAGCCAGCAGCGGAAGCGGGAGAATCTGGGGCGTGGCATCGTGCGCATCTTCCCGGTGACCATCACTGGGGCCATCTGTGAGGAGTGCGGAAAGCAGATTGGAGGTGGGGACATCGCAGTGTTTGCCAGCCGTGCAGGCCTGGGTGCCTGCTGGCACCCACAGTGCTTCGTGTGTACCACGTGCCAGGAACTGCTGGTTGACCTCATCTACTTCTACCATGTTGGCAAGGTCTACTGCGGGCGTCACCATGCCGAATGCCTGCGTCCACGCTGCCAAGCCTGTGACGAGATCATCTTCTCCCCTGAGTGCACGGAGGCTGAGGGCCGCCACTGGCACATGGATCACTTCTGCTGCTTTGAGTGTGAAGCTTCACTAGGAGGGCAGCGCTATGTCATGCGTCAGAGCCGCCCCCACTGCTGCGCCTGCTACGAGGCCCGCCACGCGGAGTACTGTGATGGCTGTGGGGAGCACATCGGCCTGGACCAAGGCCAGATGGCTTACGAGGGCCAGCACTGGCATGCCTCAGACCGCTGCTTCTGCTGTAGTCGCTGTGGGCGGGCCCTGCTGGGCCGCCCATTCCTGCCACGCCGAGGCCTAATCTTCTGCTCTCGAGCCTGCAGCCTTGGGTCCGAGCCCACAGCTCCAGGGCCGAGCCGCCGCAGCTGGAGTGCCGGCCCTGTCACAGCCCCACTTGCAGCCTCCACAGCCTCTTTCTCTGCTGTGAAGGGGGCATCAGAGACCACCACCAAAGGCACCAGCACAGAGTTAGCGCCAGCTACAGGCCCTGAGGAGCCCTCCCGCTTTCTGAGAGGGGCTCCCCACCGCCACTCCATGCCGGAACTGGGGCTCCGCAGTGTCCCCGAGCCGCCCCCAGAGTCCCCCGGCCAGCCTAACCTGCGCCCAGATGATAGTGCCTTCGGTCGTCAGAGCACCCCACGCGTCAGCTTCCGCGACCCTCTGGTGTCTGAAGGAGGCCCGCGCCGGACCCTGAGTGCACCCCCGGCCCAGCGCCGCAGGCCACGCAGTCCCCCACCCAGGGCCCCCAGCCGTCGCCGCCACCATCATCATAATCACCATCACCATCACAACCGCCACCCAAGCAGACGTCGCCACTATCAATGTGACGCGGGATCAGGGTCAGACTCGGAATCTTGCTCCAGCTCGCCCTCCAGTTCCAGTTCCGAATCATCAGAGGATGATGGCTTCTTCCTAGGAGAGCGCATCCCTCTGCCCCCGCATTTGTGCAGGCCCATGCCTGCTCAGGACACTGCAATGGAGACCTTCAACTCCCCATCTTTATCGCTCCCCAGGGACTCTCGCGCAGGGATGCCTCGTCAGGCCCGAGACAAGAACTGCATCGTGGCT
PRIM1	ATGGAGACGTTTGACCCCACCGAGCTGCCCGAGCTGCTTAAACTTTATTACCGGAGGCTCTTTCCCTACTCTCAGTACTATCGCTGGCTCAACTACGGTGGAGTGATAAAGAATTACTTTCAACACCGTGAATTTTCATTCACATTGAAAGATGATATTTACATTCGCTACCAATCCTTCAACAACCAGAGTGATCTGGAAAAGGAGATGCAGAAAATGAATCCATACAAGATTGATATAGGCGCAGTATATTCTCACAGACCCAATCAACACAATACAGTGAAGCTGGGAGCTTTCCAGGCTCAGGAAAAAGAACTGGTATTTGACATTGACATGACAGACTATGACGATGTGAGGAGATGTTGTAGTTCTGCAGACATATGTCCTAAGTGCTGGACCCTCATGACAATGGCCATACGCATCATTGACAGAGCATTGAAGGAGGACTTTGGATTTAAGCATCGTCTCTGGGTATATTCTGGAAGGAGAGGTGTTCATTGTTGGGTCTGTGATGAATCAGTTAGAAAACTGTCTTCTGCAGTACGTTCTGGGATAGTTGAGTATTTGAGCCTTGTAAAGGGTGGTCAAGACGTTAAAAAGAAAGTTCACCTAAGTGAAAAAATTCACCCTTTTATCAGAAAATCTATAAACATAATAAAAAAATACTTTGAAGAATATGCCTTGGTTAATCAAGATATTCTCGAAAATAAAGAAAGCTGGGATAAGATTTTAGCCCTTGTTCCTGAAACAATTCATGATGAACTTCAACAAAGCTTCCAAAAGTCTCACAATTCACTTCAGCGTTGGGAGCACTTGAAGAAAGTAGCCAGCAGATATCAGAATAACATCAAAAATGACAAATATGGACCCTGGCTGGAGTGGGAGATTATGCTCCAGTACTGTTTTCCACGGCTGGATATCAATGTCAGCAAAGGAATCAATCATCTACTGAAGAGCCCTTTTAGTGTTCATCCTAAAACAGGTCGCATATCTGTGCCTATTGATTTGCAGAAAGTGGACCAGTTTGATCCATTTACTGTTCCGACCATAAGCTTCATCTGCCGTGAATTGGATGCCATTTCCACTAATGAAGAGGAAAAAGAGGAGAATGAAGCTGAATCTGATGTCAAACATAGAACCAGAGATTATAAGAAGACCAGTCTAGCACCTTATGTGAAAGTTTTTGAACATTTTCTTGAAAATCTGGATAAATCCCGAAAAGGAGAACTTCTTAAGAAGAGTGATTTACAAAAAGATTTC
PRIM2A	ATGGAGTTTTCTGGAAGAAAGTGGAGGAAGCTGAGGTTGGCAGGTGACCAGAGGAATGCTTCCTACCCTCATTGCCTTCAGTTTTACTTGCAGCCACCTTCTGAAAACATATCTTTAATAGAATTTGAAAACTTGGCTATTGATAGAGTTAAATTGTTAAAATCAGTTGAAAATCTTGGAGTGAGCTATGTGAAAGGAACTGAACAATACCAGAGTAAGTTGGAGAGTGAGCTTCGGAAGCTCAAGTTTTCCTACAGAGAAAACTTAGAAGATGAATATGAACCACGAAGAAGAGATCATATTTCTCATTTTATTTTGCGGCTTGCTTATTGCCAGTCTGAAGAACTTAGACGCTGGTTCATTCAACAAGAAATGGATCTCCTTCGATTTAGATTTAGTATTTTACCCAAGGATAAAATTCAGGATTTCTTAAAGGATAGCCAATTGCAGTTTGAGGCTATAAGTGATGAAGAGAAGACTCTTCGAGAACAGGAGATTGTTGCCTCATCACCAAGTTTAAGTGGACTTAAGTTGGGGTTCGAGTCCATTTATAAGATCCCTTTTGCTGATGCTCTGGATTTGTTTCGAGGAAGGAAAGTCTATTTGGAAGATGGCTTTGCTTACGTACCACTTAAGGACATTGTGGCAATCATCCTGAATGAATTTAGAGCCAAACTGTCCAAGGCTTTGGCATTAACAGCCAGGTCCTTGCCTGCTGTGCAGTCTGATGAAAGACTTCAGCCTCTGCTCAATCACCTCAGTCATTCCTACACTGGCCAAGATTACAGTACCCAGGGAAATGTTGGGAAGATTTCTTTAGATCAGATTGATTTGCTTTCTACCAAATCCTTCCCACCTTGCATGCGTCAGTTACATAAAGCCTTGCGGGAAAATCACCATCTTCGTCATGGAGGCCGAATGCAGTATGGCCTATTTCTGAAGGGCATTGGTTTAACTTTGGAACAGGCATTGCAGTTCTGGAAGCAAGAATTTATCAAAGGAAAGATGGATCCAGACAAGTTTGATAAAGGTTACTCTTACAACATCCGTCACAGCTTTGGAAAGGAAGGCAAGAGGACAGACTATACACCTTTCAGTTGCCTGAAGATTATTCTGTCCAATCCACCAAGCCAAGGGGATTATCATGGGTGCCCATTCCGTCACAGTGATCCAGAGCTGCTGAAGCAAAAGTTGCAGTCATACAAGATCTCTCCTGGAGGGATAAGCCAGATTTTGGATTTAGTAAAGGGGACACATTACCAGGTAGCCTGTCAAAAATACTTTGAGATGATACACAATGTGGATGATTGTGGCTTTTCTTTGAATCATCCTAATCAGTTCTTTTGTGAGAGCCAACGTATTCTAAATGGTGGTAAAGACATAAAGAAGGAACCTATCCAACCAGAAACTCCTCAACCCAAACCAAGTGTCCAGAAAACCAAGGATGCATCATCTGCTCTGGCCTCTTTAAATTCCTCTCTGGAAATGGATATGGAAGGACTAGAAGATTACTTTAGTGAAGATTCTTTG
PRKRIR	ATGCCGAACTTCTGCGCTGCCCCCAACTGCACGCGGAAGAGCACGCAGTCCGACTTGGCCTTCTTCAGGTTCCCGCGGGACCCTGCCAGATGCCAGAAGTGGGTGGAGAACTGTAGGAGAGCAGACTTAGAAGATAAAACACCTGATCAGCTAAATAAACATTATCGATTATGTGCCAAACATTTTGAGACCTCTATGATCTGTAGAACTAGTCCTTATAGGACAGTTCTTCGAGATAATGCAATACCAACAATATTTGATCTTACCAGTCATTTGAACAACCCACATAGTAGACACAGAAAACGAATAAAAGAACTGAGTGAAGATGAAATCAGGACACTGAAACAGAAAAAAATTGATGAAACTTCTGAGCAGGAACAAAAACATAAAGAAACCAACAATAGCAATGCTCAGAACCCCAGCGAAGAAGAGGGTGAAGGGCAAGATGAGGACATTTTACCTCTAACCCTTGAAGAGAAGGAAAACAAAGAATACCTAAAATCTCTATTTGAAATCTTGATTCTGATGGGAAAGCAAAACATACCTCTGGATGGACATGAGGCTGATGAAATCCCAGAAGGTCTCTTTACTCCAGATAACTTTCAGGCACTGCTGGAGTGTCGGATAAATTCTGGTGAAGAGGTTCTGAGAAAGCGGTTTGAGACAACAGCAGTTAACACGTTGTTTTGTTCAAAAACACAGCAGAGGCAGATGCTAGAGATCTGTGAGAGCTGTATTCGAGAAGAAACTCTCAGGGAAGTGAGAGACTCACACTTCTTTTCCATTATCACTGACGATGTAGTGGACATAGCAGGGGAAGAGCACCTACCTGTGTTGGTGAGGTTTGTTGATGAATCTCATAACCTAAGAGAGGAATTTATAGGCTTCCTGCCTTATGAAGCCGATGCAGAAATTTTGGCTGTGAAATTTCACACTATGATAACTGAGAAGTGGGGATTAAATATGGAGTATTGTCGTGGCCAGGCTTACATTGTCTCTAGTGGATTTTCTTCCAAAATGAAAGTTGTTGCTTCTAGACTTTTAGAGAAATATCCCCAAGCTATCTACACACTCTGCTCTTCCTGTGCCTTAAATATGTGGTTGGCAAAATCAGTACCTGTTATGGGAGTATCTGTTGCATTAGGAACAATTGAGGAAGTTTGTTCTTTTTTCCATCGATCACCACAACTGCTTTTAGAACTTGACAACGTAATTTCTGTTCTTTTTCAGAACAGTAAAGAAAGGGGTAAAGAACTGAAGGAAATCTGCCATTCTCAGTGGACAGGCAGGCATGATGCTTTTGAAATTTTAGTGGAACTCCTGCAAGCACTTGTTTTATGTTTAGATGGTATAAATAGTGACACAAATATTAGATGGAATAACTATATAGCTGGCCGAGCATTTGTACTCTGCAGTGCAGTGTCAGATTTTGATTTCATTGTTACTATTGTTGTTCTTAAAAATGTCCTATCTTTTACAAGAGCCTTTGGGAAAAACCTCCAGGGGCAAACCTCTGATGTCTTCTTTGCGGCCGGTAGCTTGACTGCAGTACTGCATTCACTCAACGAAGTGATGGAAAATATTGAAGTTTATCATGAATTTTGGTTTGAGGAAGCCACAAATTTGGCAACCAAACTTGATATTCAAATGAAACTCCCTGGGAAATTCCGCAGAGCTCACCAGGGTAACTTGGAATCTCAGCTAACCTCTGAGAGTTACTATAAAGAAACCCTAAGTGTCCCAACAGTGGAGCACATTATTCAGGAACTTAAAGATATATTCTCAGAACAGCACCTCAAAGCTCTTAAATGCTTATCTCTGGTACCCTCAGTCATGGGACAACTCAAATTCAATACGTCGGAGGAACACCATGCTGACATGTATAGAAGTGACTTACCCAATCCTGACACGCTGTCAGCTGAGCTTCATTGTTGGAGAATCAAATGGAAACACAGGGGGAAAGATATAGAGCTTCCGTCCACCATCTATGAAGCCCTCCACCTGCCTGACATCAAGTTTTTTCCTAATGTGTATGCATTGCTGAAGGTCCTGTGTATTCTTCCTGTGATGAAGGTTGAGAATGAGCGGTATGAAAATGGACGAAAGCGTCTTAAAGCATATTTGAGGAACACTTTGACAGACCAAAGGTCAAGTAACTTGGCTTTGCTTAACATAAATTTTGATATAAAACACGACCTGGATTTAATGGTGGACACATATATTAAACTCTATACAAGTAAGTCAGAGCTTCCTACAGATAATTCCGAAACTGTGGAAAATACC
PROP1	ATGGAAGCAGAAAGGAGGCGCCAGGCTGAGAAGCCAAAGAAGGGGCGAGTCGGCAGCAGCCTGTTGCCTGAGAGACACCCGGCCACTGGGACCCCGACCACCACGGTGGACTCGAGTGCTCCACCCTGCAGAAGGCTCCCTGGTGCAGGAGGGGGGAGATCAAGGTTCTCCCCGCAAGGAGGACAGAGGGGCCGCCCGCACTCCCGGCGCCGCCACCGCACCACCTTCAGCCCAGTGCAGTTGGAACAGCTGGAGTCAGCCTTTGGGAGGAACCAGTACCCCGACATCTGGGCCCGAGAGAGTCTTGCCCGGGACACTGGCCTCAGTGAGGCCCGAATCCAGGTCTGGTTCCAGAACCGCAGAGCTAAGCAACGGAAGCAAGAGCGCTCACTGCTTCAGCCTCTGGCCCATCTGTCTCCTGCCGCCTTTTCCAGCTTCTTGCCAGAGTCCACTGCTTGCCCCTATTCTTACGCAGCACCACCACCACCAGTGACCTGCTTCCCTCACCCCTACAGCCATGCCCTCCCTTCCCAGCCCTCCACAGGAGGCGCCTTTGCTTTGTCACACCAGTCTGAGGACTGGTACCCTACCTTGCACCCAGCCCCTGCCGGCCATCTGCCCTGCCCCCCACCCCCTCCCATGCTCCCCCTCAGCCTTGAGCCATCCAAGTCCTGGAACTTG
PROX1	ATGCCTGACCATGACAGCACAGCCCTCTTAAGCCGGCAAACCAAGAGGAGAAGAGTTGACATTGGAGTGAAAAGGACGGTAGGGACAGCATCTGCATTTTTTGCTAAGGCAAGAGCAACGTTTTTTAGTGCCATGAATCCCCAAGGTTCTGAGCAGGATGTTGAGTATTCAGTGGTGCAGCATGCAGATGGGGAAAAGTCAAATGTACTCCGCAAGCTGCTGAAGAGGGCGAACTCGTATGAAGATGCCATGATGCCTTTTCCAGGAGCAACCATAATTTCCCAGCTGTTGAAAAATAACATGAACAAAAATGGTGGCACGGAGCCCAGTTTCCAAGCCAGCGGTCTCTCTAGTACAGGCTCCGAAGTACATCAGGAGGATATATGCAGCAACTCTTCAAGAGACAGCCCCCCAGAGTGTCTTTCCCCTTTTGGCAGGCCTACTATGAGCCAGTTTGATATGGATCGCTTATGTGATGAGCACCTGAGAGCAAAGCGCGCCCGGGTTGAGAATATAATTCGGGGTATGAGCCATTCCCCCAGTGTGGCATTAAGGGGCAATGAAAATGAAAGAGAGATGGCCCCGCAGTCTGTGAGTCCCCGAGAAAGTTACAGAGAAAACAAACGCAAGCAAAAGCTTCCCCAGCAGCAGCAACAGAGTTTCCAGCAGCTGGTTTCAGCCCGAAAAGAACAGAAGCGAGAGGAGCGCCGACAGCTGAAACAGCAGCTGGAGGACATGCAGAAACAGCTGCGCCAGCTGCAGGAAAAGTTCTACCAAATCTATGACAGCACTGATTCGGAAAATGATGAAGATGGTAACCTGTCTGAAGACAGCATGCGCTCGGAGATCCTGGATGCCAGGGCCCAGGACTCTGTCGGAAGGTCAGATAATGAGATGTGCGAGCTAGACCCAGGACAGTTTATTGACCGAGCTCGAGCCCTGATCAGAGAGCAGGAAATGGCTGAAAACAAGCCGAAGCGAGAAGGCAACAACAAAGAAAGAGACCATGGGCCAAACTCCTTACAACCGGAAGGCAAACATTTGGCTGAGACCTTGAAACAGGAACTGAACACTGCCATGTCGCAAGTTGTGGACACTGTGGTCAAAGTCTTTTCGGCCAAGCCCTCCCGCCAGGTTCCTCAGGTCTTCCCACCTCTCCAGATCCCCCAGGCCAGATTTGCAGTCAATGGGGAAAACCACAATTTCCACACCGCCAACCAGCGCCTGCAGTGCTTTGGCGACGTCATCATTCCGAACCCCCTGGACACCTTTGGCAATGTGCAGATGGCCAGTTCCACTGACCAGACAGAAGCACTGCCCCTGGTTGTCCGCAAAAACTCCTCTGACCAGTCTGCCTCCGGCCCTGCCGCTGGCGGCCACCACCAGCCCCTGCACCAGTCGCCTCTCTCTGCCACCACGGGCTTCACCACGTCCACCTTCCGCCACCCCTTCCCCCTTCCCTTGATGGCCTATCCATTTCAGAGCCCATTAGGTGCTCCCTCCGGCTCCTTCTCTGGAAAAGACAGAGCCTCTCCTGAATCCTTAGACTTAACTAGGGATACCACGAGTCTGAGGACCAAGATGTCATCTCACCACCTGAGCCACCACCCTTGTTCACCAGCACACCCGCCCAGCACCGCCGAAGGGCTCTCCTTGTCGCTCATAAAGTCCGAGTGCGGCGATCTTCAAGATATGTCTGAAATATCACCTTATTCGGGAAGTGCAATGCAGGAAGGATTGTCACCCAATCACTTGAAAAAAGCAAAGCTCATGTTTTTTTATACCCGTTATCCCAGCTCCAATATGCTGAAGACCTACTTCTCCGACGTAAAGTTCAACAGATGCATTACCTCTCAGCTCATCAAGTGGTTTAGCAATTTCCGTGAGTTTTACTACATTCAGATGGAGAAGTACGCACGTCAAGCCATCAACGATGGGGTCACCAGTACTGAAGAGCTGTCTATAACCAGAGACTGTGAGCTGTACAGGGCTCTGAACATGCACTACAATAAAGCAAATGACTTTGAGGTTCCAGAGAGATTCCTGGAAGTTGCTCAGATCACATTACGGGAGTTTTTCAATGCCATTATCGCAGGCAAAGATGTTGATCCTTCCTGGAAGAAGGCCATATACAAGGTCATCTGCAAGCTGGATAGTGAAGTCCCTGAGATTTTCAAATCCCCGAACTGCCTACAAGAGCTGCTTCATGAGTTG
PROX2	ATGGATCCAAACTCCATCTTGCTTTCTCCTCAGCCCCAGATCTGCTCCCACCTAGCAGAAGCTTGTACGGAAGGCGAGAGAAGCTCATCCCCTCCAGAGCTGGATAGAGACTCCCCGTTTCCCTGGAGTCAGGTCCCCAGCTCCAGCCCTACAGACCCCGAATGGTTTGGTGATGAGCACATCCAGGCAAAGAGGGCCAGAGTGGAGACTATTGTCCGAGGCATGTGTCTCTCCCCGAATCCTCTGGTGCCAGGCAATGCGCAAGCTGGGGTCAGCCCACGCTGCCCAAAGAAGGCTCGAGAGAGGAAGAGGAAGCAGAACCTTCCCACACCGCAAGGACTTTTGATGCCAGCCCCTGCCTGGGACCAGGGCAACAGGAAGGGAGGCCCTCGTGTGAGAGAACAACTTCATCTGCTGAAGCAACAGCTAAGACATCTGCAAGAGCACATCCTACAGGCTGCCAAGCCCAGGGACACAGCTCAGGGGCCAGGAGGATGTGGCACGGGAAAAGGTCCTCTGAGTGCAAAGCAGGGTAATGGCTGTGGTCCTCGACCATGGGTTGTGGACGGTGACCACCAGCAAGGTACCAGCAAGGACCTCTCTGGGGCAGAAAAACACCAAGAGTCTGAGAAGCCCAGTTTCCTTCCTTCTGGAGCACCAGCTTCACTAGAGATTCTGAGGAAAGAGCTGACCAGGGCAGTGTCCCAGGCTGTGGACTCGGTATTACAAAAGGTACTATTGGATCCACCAGGCCACCTGACTCAGCTGGGCAGAAGCTTCCAGGGGCAAGTGGCAGAGGGTAGAAGTGAGCCCTCACCTCCTGTGGGAGGGGCCTGTAAAGATCCACTTGCTTTGGCTGCCTTGCCCAGGAGGGTCCAGCTACAAGCTGGGGTCCCAGTAGGAAATTTATCACTGGCCAAGCGTCTAGATTCTCCTAGGTACCCTATCCCTCCAAGAATGACCCCCAAACCCTGTCAGGATCCCCCAGCAAACTTTCCCTTGACTGCACCTTCCCACATCCAGGAAAATCAGATTCTTAGCCAGCTACTGGGTCATAGATACAACAATGGCCATTGGAGTAGCAGTCCTCCCCAGGACTCATCTTCCCAGAGGCACCCCTCCTCAGAGCCTGCCCTACGACCTTGGAGAACTACTAAGCCGCAACCATTGGTCCTGAGCCAGCAGCAGTGTCCCTTGCCTTTCACCTCTGCCCATCTGGAAAGTCTACCCCTTCTTCCCTCGGTGAAGATGGAACAGAGAGGCCTGCATGCTGTCATGGAGGCACTGCCTTTCTCTTTGGTCCACATCCAGGAGGGTCTAAACCCTGGTCACTTGAAGAAGGCCAAACTAATGTTTTTCTTCACACGATATCCCAGCTCCAACCTCCTGAAGGTTTATTTTCCTGATGTTCAGTTCAACCGCTGCATTACCTCCCAGATGATCAAGTGGTTCAGCAACTTTCGTGAGTTTTATTACATCCAAATGGAAAAATCTGCCCGGCAAGCAATTTCAGATGGTGTCACAAATCCCAAAATGCTGGTGGTTCTCCGCAATTCAGAACTTTTTCAAGCTCTCAATATGCACTACAACAAGGGAAATGACTTTGAGGTTCCAGATTGCTTCTTGGAAATTGCCAGCTTGACGTTACAGGAGTTCTTCAGGGCTGTCTCCGCAGGGAGAGACTCAGATCCTTCCTGGAAGAAACCCATTTATAAAATTATTTCGAAACTGGACAGTGACATCCCAGAGATATTCAAATCTTCCAGCTATCCCCAG
PRPF3	ATGGCACTGTCAAAGAGGGAGCTGGATGAGCTGAAACCATGGATAGAGAAGACAGTGAAGAGGGTCCTGGGTTTCTCAGAGCCTACGGTGGTCACAGCAGCATTGAACTGTGTGGGGAAGGGCATGGACAAGAAGAAGGCAGCCGATCATCTGAAACCTTTTCTTGATGATTCTACTCTCCGATTTGTGGACAAACTGTTTGAGGCTGTGGAGGAAGGCCGAAGCTCTAGGCATTCCAAGTCTAGCAGTGACAGGAGCAGAAAACGAGAGCTAAAGGAGGTGTTTGGTGATGACTCTGAGATCTCTAAAGAATCATCAGGAGTAAAGAAGCGACGAATACCCCGTTTTGAGGAGGTGGAAGAAGAGCCAGAGGTGATCCCTGGGCCTCCATCAGAGAGCCCTGGCATGCTGACTAAGCTCCAGATCAAACAGATGATGGAGGCAGCAACACGACAAATCGAGGAGAGGAAAAAACAGCTGAGCTTCATTAGCCCCCCTACACCTCAGCCAAAGACTCCTTCTTCCTCCCAACCAGAACGACTTCCTATTGGCAACACTATTCAGCCCTCCCAGGCTGCCACTTTCATGAATGATGCCATTGAGAAGGCAAGGAAAGCAGCTGAACTGCAAGCTCGAATCCAAGCCCAGCTGGCACTGAAGCCAGGACTCATCGGCAATGCCAACATGGTGGGCCTGGCTAATCTCCATGCCATGGGCATTGCTCCCCCGAAGGTGGAGTTAAAAGACCAAACGAAACCTACACCACTGATCCTGGATGAGCAAGGGCGCACTGTAGATGCAACAGGCAAGGAGATTGAGCTGACACACCGCATGCCTACTCTGAAAGCCAATATTCGTGCTGTGAAGAGGGAACAATTCAAGCAACAACTAAAGGAAAAGCCATCAGAAGACATGGAATCCAATACCTTTTTTGACCCCCGAGTCTCCATTGCCCCTTCCCAGCGCCAGAGACGCACTTTTAAATTCCATGACAAGGGCAAATTTGAGAAGATTGCTCAGCGATTACGGACAAAGGCTCAACTGGAGAAGCTACAGGCAGAGATTTCACAAGCAGCTCGAAAAACAGGCATCCATACTTCGACTAGGCTTGCCCTCATTGCTCCTAAGAAGGAGCTAAAGGAAGGAGATATTCCTGAAATTGAGTGGTGGGACTCTTACATAATCCCCAATGGCTTTGATCTTACAGAGGAAAATCCCAAGAGAGAAGATTATTTTGGAATCACAAATCTTGTTGAACATCCAGCCCAGCTCAATCCTCCAGTTGACAATGACACACCAGTTACTCTGGGAGTATATCTTACCAAGAAGGAACAGAAAAAACTTCGGAGACAAACAAGGAGGGAAGCACAGAAGGAACTACAAGAAAAAGTCAGGCTGGGCCTGATGCCTCCTCCAGAACCCAAAGTGAGAATTTCTAATTTGATGCGAGTATTAGGAACAGAAGCTGTTCAAGACCCCACGAAGGTAGAAGCCCACGTCAGAGCTCAGATGGCAAAAAGACAGAAAGCGCATGAAGAGGCCAACGCTGCCCGAAAACTCACAGCAGAACAGAGAAAGGTCAAGAAAATTAAAAAGCTTAAAGAAGACATTTCACAGGGGGTACACATATCTGTATATAGAGTTCGAAATTTGAGCAACCCAGCCAAGAAGTTCAAGATTGAAGCCAATGCTGGGCAACTGTACCTGACAGGGGTGGTGGTACTGCACAAGGATGTCAACGTGGTAGTAGTGGAAGGGGGCCCCAAGGCCCAGAAGAAATTTAAGCGTCTTATGCTGCATCGGATAAAGTGGGATGAACAGACATCTAACACAAAGGGAGATGATGATGAGGAGTCTGATGAGGAAGCTGTGAAGAAAACCAACAAATGTGTACTAGTCTGGGAGGGTACAGCCAAAGACCGGAGCTTTGGAGAGATGAAGTTTAAACAGTGTCCTACAGAGAACATGGCTCGTGAGCATTTCAAAAAGCATGGGGCTGAACACTACTGGGACCTTGCGCTGAGTGAATCTGTGTTAGAGTCCACTGAT
PRPF4	ATGGCTTCCTCGCGAGCCTCTTCCACGCAGGCAACCAAAACTAAAGCACCCGACGACTTAGTTGCTCCGGTCGTGAAGAAACCACACATCTATTATGGAAGTTTGGAAGAGAAGGAGAGGGAGCGTCTGGCCAAAGGAGAGTCTGGGATTTTGGGGAAAGACGGACTTAAAGCAGGGATCGAAGCTGGAAATATTAATATAACCTCTGGAGAAGTGTTTGAAATTGAAGAGCATATCAGCGAGCGACAGGCAGAAGTATTGGCTGAGTTTGAGAGAAGGAAGCGAGCCCGGCAGATCAATGTTTCCACAGATGACTCAGAGGTCAAAGCTTGCCTTAGAGCCTTGGGGGAACCCATCACACTTTTTGGAGAGGGTCCTGCTGAAAGAAGAGAAAGGTTAAGAAATATCCTCTCAGTTGTCGGTACTGATGCCTTGAAAAAGACCAAAAAGGATGATGAGAAGTCTAAAAAGTCCAAAGAAGAGTATCAGCAAACCTGGTATCATGAAGGACCAAATAGCTTGAAGGTGGCAAGACTATGGATTGCTAATTATTCGTTGCCCAGGGCAATGAAACGCTTGGAAGAGGCCCGACTCCATAAGGAGATTCCTGAGACAACAAGGACCTCCCAGATGCAAGAGCTGCACAAGTCTCTCCGGTCTTTGAATAATTTTTGCAGTCAGATTGGGGATGATCGGCCTATCTCCTACTGTCACTTTAGTCCCAATTCCAAGATGCTGGCCACAGCTTGTTGGAGTGGGCTTTGCAAGCTCTGGTCTGTTCCTGATTGCAACCTCCTTCACACTCTTCGAGGGCATAACACAAATGTAGGAGCAATTGTATTCCATCCCAAATCCACTGTCTCCTTGGACCCAAAAGATGTCAACCTGGCCTCTTGTGCGGCTGATGGCTCTGTGAAGCTTTGGAGTCTCGACAGTGATGAACCAGTGGCAGATATTGAAGGCCATACAGTGCGTGTGGCGCGGGTAATGTGGCATCCTTCAGGACGTTTCCTGGGCACCACCTGCTATGACCGTTCATGGCGCTTATGGGATTTGGAGGCTCAAGAGGAGATCCTGCATCAGGAAGGCCATAGCATGGGTGTGTATGACATTGCCTTCCATCAAGATGGCTCTTTGGCTGGCACTGGGGGACTGGATGCATTTGGTCGAGTTTGGGACCTACGCACAGGACGTTGTATCATGTTCTTAGAAGGCCACCTGAAAGAAATCTATGGAATAAATTTCTCCCCCAATGGCTATCACATTGCAACCGGCAGTGGTGACAACACCTGCAAAGTGTGGGACCTCCGACAGCGGCGTTGCGTCTACACCATCCCTGCTCATCAGAACTTAGTGACTGGTGTCAAGTTTGAGCCTATCCATGGGAACTTCTTGCTTACTGGTGCCTATGATAACACAGCCAAGATCTGGACGCACCCAGGCTGGTCCCCGCTGAAGACTCTGGCTGGCCACGAAGGCAAAGTGATGGGCCTAGATATTTCTTCCGATGGGCAGCTCATAGCCACTTGCTCATATGACAGGACCTTCAAGCTGTGGATGGCTGAA
PRRX1	ATGACCTCCAGCTACGGGCACGTTCTGGAGCGGCAACCGGCGCTGGGCGGCCGCTTGGACAGCCCGGGCAACCTCGACACCCTGCAGGCGAAAAAGAACTTCTCCGTCAGTCACCTGCTAGACCTGGAGGAAGCCGGGGACATGGTGGCGGCACAGGCGGATGAGAACGTGGGCGAGGCTGGCCGGAGCCTGCTGGAGTCGCCGGGACTCACCAGCGGCAGCGACACCCCGCAGCAGGACAATGACCAGCTGAACTCAGAAGAAAAAAAGAAGAGAAAGCAGCGAAGGAATAGGACAACCTTCAATAGCAGCCAGCTGCAGGCTTTGGAGCGTGTCTTTGAGCGGACACACTATCCTGATGCTTTTGTGCGAGAAGACCTTGCCCGCCGGGTGAACCTCACCGAGGCGAGAGTGCAGGTGTGGTTTCAGAACCGAAGAGCCAAGTTCCGCAGGAATGAGAGAGCCATGCTAGCCAATAAAAACGCTTCCCTCCTCAAATCCTACTCAGGAGACGTGACTGCTGTGGAGCAGCCCATCGTACCTCGTCCTGCTCCGAGACCCACCGATTATCTCTCCTGGGGGACAGCGTCTCCGTACAGCGCCATGGCTACTTATTCTGCCACATGTGCCAACAATAGCCCTGCACAGGGCATCAACATGGCCAACAGCATTGCCAACCTGAGACTGAAGGCCAAGGAATATAGTTTACAGAGGAACCAGGTGCCAACAGTCAACTTG
PSMC2	ATGCCGGATTACCTCGGTGCCGATCAGCGGAAGACCAAAGAGGATGAGAAGGACGACAAGCCCATCCGAGCTCTGGATGAGGGGGATATTGCCTTGTTGAAAACTTATGGTCAGAGCACTTACTCTAGGCAGATCAAGCAAGTTGAAGATGACATTCAGCAACTTCTCAAGAAAATTAATGAGCTCACTGGTATTAAAGAATCTGACACTGGCCTGGCCCCACCAGCACTCTGGGATTTGGCTGCAGATAAGCAGACACTCCAGAGTGAACAGCCTTTACAGGTTGCCAGGTGTACAAAGATAATCAATGCTGATTCGGAGGACCCAAAATACATTATCAACGTAAAGCAGTTTGCCAAGTTTGTGGTGGACCTTAGTGATCAGGTGGCACCTACTGACATTGAAGAAGGGATGAGAGTGGGCGTGGATAGAAATAAATATCAAATTCACATTCCATTGCCTCCTAAGATTGACCCAACAGTTACCATGATGCAGGTGGAAGAGAAACCTGATGTCACATACAGTGATGTTGGTGGCTGTAAGGAACAGATTGAGAAACTGCGAGAAGTAGTTGAAACCCCATTACTTCATCCAGAGAGGTTTGTGAACCTTGGCATTGAGCCTCCCAAGGGCGTGCTGCTCTTTGGTCCACCCGGTACAGGCAAGACACTCTGTGCGCGGGCAGTTGCTAATCGGACTGATGCGTGCTTCATTCGAGTTATTGGATCTGAGCTTGTACAGAAATACGTCGGTGAGGGGGCTCGAATGGTTCGTGAACTCTTTGAAATGGCCAGAACAAAAAAAGCCTGCCTTATCTTCTTTGATGAAATTGATGCTATTGGAGGGGCTCGTTTTGATGATGGTGCTGGAGGTGACAATGAAGTGCAGAGAACAATGTTGGAACTGATCAATCAGCTTGATGGTTTTGATCCTCGAGGCAATATTAAAGTGCTGATGGCCACTAACAGACCTGATACTTTGGATCCAGCACTGATGAGGCCAGGGAGATTGGATAGAAAAATTGAATTTAGCTTGCCCGATCTAGAGGGTCGGACCCACATATTTAAGATTCACGCTCGTTCAATGAGTGTTGAAAGAGATATCAGATTTGAACTGTTAGCACGACTGTGTCCAAATAGCACTGGTGCTGAGATTAGAAGCGTCTGCACAGAGGCTGGTATGTTTGCCATCAGAGCACGGCGAAAAATTGCTACCGAGAAGGATTTCTTGGAAGCTGTAAATAAGGTCATTAAGTCTTATGCCAAATTCAGTGCTACTCCTCGTTACATGACATACAAC
PSMC5	ATGGCGCTTGACGGACCAGAGCAGATGGAGCTGGAGGAGGGGAAGGCAGGCAGCGGACTCCGCCAATATTATCTGTCCAAGATTGAAGAACTCCAGCTGATTGTGAATGATAAGAGCCAAAACCTCCGGAGGCTGCAGGCACAGAGGAACGAACTAAATGCTAAAGTTCGCCTATTGCGGGAGGAGCTACAGCTGCTGCAGGAGCAGGGCTCCTATGTGGGGGAAGTAGTCCGGGCCATGGATAAGAAGAAAGTGTTGGTCAAGGTACATCCTGAAGGTAAATTTGTTGTAGACGTGGACAAAAACATTGACATCAATGATGTGACACCCAATTGCCGGGTGGCTCTAAGGAATGACAGCTACACTCTGCACAAGATCCTGCCCAACAAGGTAGACCCATTAGTGTCACTGATGATGGTGGAGAAAGTACCAGATTCAACTTATGAGATGATTGGTGGACTGGACAAACAGATCAAGGAGATCAAAGAAGTGATCGAGCTGCCTGTTAAGCATCCTGAGCTCTTCGAAGCACTGGGCATTGCTCAGCCCAAGGGAGTGCTGCTGTATGGACCTCCAGGCACTGGGAAGACACTGTTGGCCCGGGCTGTGGCTCATCATACGGACTGTACCTTTATTCGTGTCTCTGGCTCTGAACTGGTACAGAAATTCATAGGGGAAGGGGCAAGAATGGTGAGGGAGCTGTTTGTCATGGCACGGGAACATGCTCCATCTATCATCTTCATGGACGAAATCGACTCCATCGGCTCCTCGCGGCTGGAGGGGGGTTCTGGAGGGGACAGTGAAGTGCAGCGCACGATGCTGGAGTTGCTCAACCAGCTCGACGGCTTTGAGGCCACCAAGAACATCAAGGTTATCATGGCTACTAATAGGATTGATATCCTGGACTCGGCACTGCTTCGCCCAGGGCGCATTGACAGAAAAATTGAATTCCCACCCCCCAATGAGGAGGCCCGGCTGGACATTTTGAAGATTCATTCTCGGAAGATGAACCTGACCCGGGGGATCAACCTGAGAAAAATTGCTGAGCTCATGCCAGGAGCATCAGGGGCTGAAGTGAAGGGCGTGTGCACAGAAGCTGGCATGTATGCCCTGCGAGAACGGCGAGTCCATGTCACTCAGGAGGACTTTGAGATGGCAGTAGCCAAGGTCATGCAGAAGGACAGTGAGAAAAACATGTCCATCAAGAAATTATGGAAG
PSPC1	ATGATGTTAAGAGGAAACCTGAAGCAAGTGCGCATTGAGAAAAACCCGGCCCGACTTCGAGCTCTTGAGTCTGCTGTAGGAGAAAGTGAACCTGCTGCTGCGGCAGCTATGGCTTTAGCTCTTGCAGGAGAACCTGCACCTCCAGCGCCTGCTCCTCCAGAAGACCATCCAGATGAGGAAATGGGGTTCACTATCGACATTAAGAGTTTCCTCAAGCCGGGCGAGAAGACGTACACGCAGCGCTGTCGACTCTTCGTGGGAAATCTGCCCACAGACATCACGGAGGAGGACTTCAAGAGGCTCTTCGAACGATATGGCGAGCCCAGCGAAGTGTTCATCAACCGGGACCGTGGCTTCGGCTTCATCCGCTTGGAATCCAGAACCCTGGCTGAAATTGCAAAAGCAGAGCTGGACGGCACCATTCTGAAGAGCAGACCTCTACGGATTCGCTTCGCTACACATGGCGCAGCCTTGACTGTCAAGAACCTTTCTCCAGTTGTTTCCAATGAGCTGCTAGAGCAAGCATTTTCTCAGTTTGGTCCAGTAGAGAAAGCCGTTGTGGTTGTGGATGATCGCGGTAGAGCTACAGGAAAAGGTTTTGTAGAGTTTGCAGCAAAACCTCCTGCACGAAAGGCTCTGGAAAGATGTGGTGATGGGGCATTCTTGCTAACAACGACCCCTCGTCCAGTCATTGTCGAACCCATGGAGCAGTTTGATGATGAAGATGGCTTGCCCGAGAAGCTGATGCAGAAAACTCAACAATACCATAAGGAAAGAGAACAACCACCACGTTTTGCTCAACCCGGGACATTTGAATTTGAGTATGCATCTCGATGGAAGGCTCTTGATGAAATGGAGAAGCAGCAGCGTGAGCAGGTTGATAGAAACATCAGAGAAGCCAAAGAGAAACTGGAGGCAGAAATGGAAGCAGCTAGGCATGAACACCAATTAATGCTGATGAGGCAAGATCTAATGCGGCGTCAAGAAGAACTCAGGCGGTTGGAAGAACTTAGAAACCAAGAGTTGCAAAAACGGAAGCAAATACAACTAAGACATGAAGAGGAGCATCGGCGGCGTGAGGAAGAAATGATCCGACACAGGGAACAGGAGGAACTGAGGCGACAGCAAGAGGGCTTTAAGCCAAACTACATGGAAAATAGAGAACAGGAAATGAGAATGGGTGATATGGGTCCCCGTGGAGCAATAAACATGGGAGATGCGTTTAGCCCAGCCCCTGCTGGTAACCAAGGTCCTCCCCCAATGATGGGTATGAATATGAACAACAGAGCAACTATACCTGGCCCACCAATGGGTCCTGGTCCTGCCATGGGACCAGAAGGAGCCGCAAATATGGGAACTCCCATGATGCCAGATAATGGAGCCGTGCACAATGACAGATTCCCTCAAGGACCCCCATCTCAGATGGGTTCACCTATGGGGAGTAGAACAGGTTCTGAAACCCCTCAAGCACCAATGAGTGGTGTAGGTCCTGTCAGTGGTGGTCCTGGCGGCTTTGGTAGAGGAAGTCAAGGGGGCAACTTTGAAGGCCCTAATAAGCGTCGTAGATAT
PTTG1	ATGGCTACTCTGATCTATGTTGATAAGGAAAATGGAGAACCAGGCACCCGTGTGGTTGCTAAGGATGGGCTGAAGCTGGGGTCTGGACCTTCAATCAAAGCCTTAGATGGGAGATCTCAAGTTTCAACACCACGTTTTGGCAAAACGTTCGATGCCCCACCAGCCTTACCTAAAGCTACTAGAAAGGCTTTGGGAACTGTCAACAGAGCTACAGAAAAGTCTGTAAAGACCAAGGGACCCCTCAAACAAAAACAGCCAAGCTTTTCTGCCAAAAAGATGACTGAGAAGACTGTTAAAGCAAAAAGCTCTGTTCCTGCCTCAGATGATGCCTATCCAGAAATAGAAAAATTCTTTCCCTTCAATCCTCTAGACTTTGAGAGTTTTGACCTGCCTGAAGAGCACCAGATTGCGCACCTCCCCTTGAGTGGAGTGCCTCTCATGATCCTTGACGAGGAGAGAGAGCTTGAAAAGCTGTTTCAGCTGGGCCCCCCTTCACCTGTGAAGATGCCCTCTCCACCATGGGAATCCAATCTGTTGCAGTCTCCTTCAAGCATTCTGTCGACCCTGGATGTTGAATTGCCACCTGTTTGCTGTGACATAGATATT
PTTG1IP	ATGGCGCCCGGAGTGGCCCGCGGGCCGACGCCGTACTGGAGGTTGCGCCTCGGTGGCGCCGCGCTGCTCCTGCTGCTCATCCCGGTGGCCGCCGCGCAGGAGCCTCCCGGAGCTGCTTGTTCTCAGAACACAAACAAAACCTGTGAAGAGTGCCTGAAGAACGTCTCCTGTCTTTGGTGCAACACTAACAAGGCTTGTCTGGACTACCCAGTTACAAGCGTCTTGCCACCGGCTTCCCTTTGTAAATTGAGCTCTGCACGCTGGGGAGTTTGTTGGGTGAACTTTGAGGCGCTGATCATCACCATGTCGGTAGTCGGGGGAACCCTCCTCCTGGGCATTGCCATCTGCTGCTGCTGCTGCTGCAGGAGGAAGAGGAGCCGGAAGCCGGACAGGAGTGAGGAGAAGGCCATGCGTGAGCGGGAGGAGAGGCGGATACGGCAGGAGGAACGGAGAGCAGAGATGAAGACAAGACATGATGAAATCAGAAAAAAATATGGCCTGTTTAAAGAAGAAAACCCGTATGCTAGATTTGAAAACAAC
PTX3	ATGCATCTCCTTGCGATTCTGTTTTGTGCTCTCTGGTCTGCAGTGTTGGCCGAGAACTCGGATGATTATGATCTCATGTATGTGAATTTGGACAACGAAATAGACAATGGACTCCATCCCACTGAGGACCCCACGCCGTGCGACTGCGGTCAGGAGCACTCGGAATGGGACAAGCTCTTCATCATGCTGGAGAACTCGCAGATGAGAGAGCGCATGCTGCTGCAAGCCACGGACGACGTCCTGCGGGGCGAGCTGCAGAGGCTGCGGGAGGAGCTGGGCCGGCTCGCGGAAAGCCTGGCGAGGCCGTGCGCGCCGGGGGCTCCCGCAGAGGCCAGGCTGACCAGTGCTCTGGACGAGCTGCTGCAGGCGACCCGCGACGCGGGCCGCAGGCTGGCGCGTATGGAGGGCGCGGAGGCGCAGCGCCCAGAGGAGGCGGGGCGCGCCCTGGCCGCGGTGCTAGAGGAGCTGCGGCAGACGCGAGCCGACCTGCACGCGGTGCAGGGCTGGGCTGCCCGGAGCTGGCTGCCGGCAGGTTGTGAAACAGCTATTTTATTCCCAATGCGTTCCAAGAAGATTTTTGGAAGCGTGCATCCAGTGAGACCAATGAGGCTTGAGTCTTTTAGTGCCTGCATTTGGGTCAAAGCCACAGATGTATTAAACAAAACCATCCTGTTTTCCTATGGCACAAAGAGGAATCCATATGAAATCCAGCTGTATCTCAGCTACCAATCCATAGTGTTTGTGGTGGGTGGAGAGGAGAACAAACTGGTTGCTGAAGCCATGGTTTCCCTGGGAAGGTGGACCCACCTGTGCGGCACCTGGAATTCAGAGGAAGGGCTCACATCCTTGTGGGTAAATGGTGAACTGGCGGCTACCACTGTTGAGATGGCCACAGGTCACATTGTTCCTGAGGGAGGAATCCTGCAGATTGGCCAAGAAAAGAATGGCTGCTGTGTGGGTGGTGGCTTTGATGAAACATTAGCCTTCTCTGGGAGACTCACAGGCTTCAATATCTGGGATAGTGTTCTTAGCAATGAAGAGATAAGAGAGACCGGAGGAGCAGAGTCTTGTCACATCCGGGGGAATATTGTTGGGTGGGGAGTCACAGAGATCCAGCCACATGGAGGAGCTCAGTATGTTTCA
PURA	ATGGCGGACCGAGACAGCGGCAGCGAGCAGGGTGGTGCGGCGCTGGGTTCGGGCGGCTCCCTGGGGCACCCCGGCTCGGGCTCAGGCTCCGGCGGGGGCGGTGGTGGCGGCGGGGGCGGCGGCGGCAGTGGCGGCGGCGGCGGCGGGGCCCCAGGGGGGCTGCAGCACGAGACGCAGGAGCTGGCCTCCAAGCGGGTGGACATCCAGAACAAGCGCTTCTACCTGGACGTGAAGCAGAACGCCAAGGGCCGCTTCCTGAAGATCGCCGAGGTGGGCGCGGGCGGCAACAAGAGCCGCCTTACTCTCTCCATGTCAGTGGCCGTGGAGTTCCGCGACTACCTGGGCGACTTCATCGAGCACTACGCGCAGCTGGGCCCCAGCCAGCCGCCGGACCTGGCCCAGGCGCAGGACGAGCCGCGCCGGGCGCTCAAAAGCGAGTTCCTGGTGCGCGAGAACCGCAAGTACTACATGGATCTCAAGGAGAACCAGCGCGGCCGCTTCCTGCGCATCCGCCAGACGGTCAACCGGGGGCCTGGCCTGGGCTCCACGCAGGGCCAGACCATTGCGCTGCCCGCGCAGGGGCTCATCGAGTTCCGTGACGCTCTGGCCAAGCTCATCGACGACTACGGAGTGGAGGAGGAGCCGGCCGAGCTGCCCGAGGGCACCTCCTTGACTGTGGACAACAAGCGCTTCTTCTTCGATGTGGGCTCCAACAAGTACGGCGTGTTTATGCGAGTGAGCGAGGTGAAGCCCACCTATCGCAACTCCATCACCGTGCCCTACAAGGTGTGGGCCAAGTTCGGACACACCTTCTGCAAGTACTCGGAGGAGATGAAGAAGATTCAAGAGAAGCAGAGGGAGAAGCGGGCTGCCTGTGAGCAGCTTCACCAGCAGCAACAGCAGCAGCAGGAGGAGACCGCCGCTGCCACCCTGCTACTGCAGGGTGAGGAAGAAGGGGAAGAAGATTTG
PURB	ATGGCGGACGGCGACAGCGGCAGCGAGCGCGGCGGCGGCGGTGGGCCGTGCGGGTTCCAGCCCGCGTCCCGCGGCGGCGGCGAGCAAGAGACGCAGGAGCTGGCCTCGAAGCGGCTGGACATCCAGAACAAGCGCTTCTACTTAGATGTGAAGCAGAACGCCAAGGGCCGCTTCCTCAAGATCGCCGAGGTGGGCGCGGGCGGTTCCAAGAGCCGCCTCACGCTGTCCATGGCGGTGGCCGCCGAGTTCCGCGACTCGCTGGGCGACTTCATAGAACACTACGCGCAGCTGGGCCCTAGCAGCCCCGAGCAGCTGGCGGCGGGCGCCGAGGAGGGCGGCGGGCCGCGGCGCGCGCTCAAGAGCGAATTCTTGGTGCGTGAGAACCGCAAGTACTACCTGGACCTCAAGGAGAACCAGCGCGGCCGCTTCCTGCGCATCCGCCAAACGGTCAACCGCGGCGGTGGCGGCTTCGGCGCGGGCCCCGGGCCGGGCGGCTTGCAGAGCGGCCAGACCATCGCGCTGCCTGCGCAGGGCCTCATCGAGTTCCGCGACGCGCTGGCGAAGCTCATAGACGACTACGGAGGCGAGGACGACGAGCTGGCAGGCGGCCCGGGAGGCGGCGCCGGGGGCCCAGGGGGCGGCCTGTATGGAGAGCTCCCGGAGGGCACCTCCATCACCGTGGACTCCAAGCGCTTCTTCTTCGATGTGGGCTGCAACAAATACGGGGTGTTTCTGCGAGTGAGCGAGGTGAAGCCGTCCTACCGCAATGCCATCACCGTACCCTTCAAAGCCTGGGGCAAGTTCGGAGGCGCCTTTTGCCGGTATGCGGATGAGATGAAAGAAATCCAGGAACGACAGAGGGATAAGCTTTATGAGCGACGTGGTGGGGGCAGCGGCGGCGGCGAAGAGTCAGAGGGTGAGGAGGTGGATGAGGAT
PURG	ATGGAAAGAGCCAGGCGAAGGGGAGGCGGCGGCGGCCGCGGCCGCGGAGGCAAGAATGTAGGGGGCTCTGGCCTAAGCAAGAGTAGACTCTATCCCCAGGCCCAGCACTCCCACTACCCCCACTACGCGGCCTCAGCCACCCCTAATCAGGCCGGGGGCGCAGCCGAAATCCAGGAGCTGGCCTCCAAACGAGTGGACATCCAGAAAAAGAGGTTTTACCTAGACGTGAAGCAAAGCTCCCGGGGCCGCTTCCTAAAGATAGCCGAAGTCTGGATAGGGAGAGGCCGGCAGGACAACATCAGAAAGAGTAAACTGACCCTCTCCCTGTCTGTGGCAGCGGAGCTGAAGGACTGTCTAGGGGACTTCATCGAGCACTATGCCCACCTGGGCCTGAAAGGCCACCGGCAAGAGCATGGCCACAGCAAAGAGCAAGGCTCCAGAAGGAGGCAGAAGCACTCGGCACCCTCCCCACCAGTCTCGGTGGGGTCCGAAGAGCATCCTCACAGTGTCCTGAAAACAGACTATATCGAGAGGGACAATAGGAAATATTACCTAGACCTAAAGGAAAATCAGCGGGGTCGCTTCCTACGGATTAGACAAACCATGATGCGGGGGACTGGCATGATAGGTTATTTTGGCCACAGTTTGGGCCAAGAACAGACTATTGTCCTCCCAGCACAAGGAATGATTGAGTTTCGTGATGCCTTGGTTCAGCTGATTGAAGACTATGGCGAAGGAGACATAGAAGAACGAAGAGGTGGAGACGATGACCCGCTTGAACTCCCAGAGGGGACTTCTTTCAGAGTGGACAATAAAAGGTTCTACTTTGATGTGGGCTCTAATAAATATGGAATTTTCCTGAAGGTAAGTGAGGTGAGACCACCTTACCGTAATACTATTACTGTTCCATTCAAAGCTTGGACAAGGTTTGGGGAGAATTTTATCAAGTATGAAGAAGAGATGAGGAAAATTTGCAACAGCCATAAAGAAAAGAGAATGGATGGCAGAAAGGCCAGTGGTGAAGAACAAGAATGCCTCGAC
PWP1	ATGAACCGCAGCCGCCAGGTGACGTGCGTGGCCTGGGTCCGCTGCGGCGTGGCCAAAGAGACACCAGACAAGGTAGAGCTGAGTAAAGAAGAAGTAAAACGCCTCATTGCTGAGGCAAAGGAGAAATTGCAAGAAGAAGGTGGTGGCAGTGATGAAGAGGAGACAGGCAGTCCTTCAGAAGATGGCATGCAGAGTGCACGCACCCAGGCACGCCCAAGAGAGCCCCTGGAGGATGGTGACCCAGAGGATGACAGGACGCTTGATGATGATGAGCTGGCTGAGTACGACTTAGATAAATATGATGAGGAAGGTGACCCAGATGCTGAGACTCTTGGTGAATCTCTCTTGGGTCTTACGGTCTACGGGAGTAATGATCAAGATCCTTACGTTACTCTGAAAGATACAGAACAATATGAACGTGAAGATTTCTTGATTAAGCCCAGTGATAATCTTATAGTTTGTGGCCGAGCTGAACAGGACCAGTGCAATTTAGACGTGCATGTTTATAATCAAGAAGAAGACTCTTTTTATGTACACCATGATATACTCTTGTCTGCATATCCTCTGAGTGTGGAATGGCTGAATTTTGATCCTAGCCCAGATGATTCTACTGGAAATTACATTGCTGTAGGAAACATGACCCCTGTTATTGAAGTGTGGGACCTTGATATAGTGGACTCTTTAGAGCCAGTCTTCACACTCGGAAGTAAACTTTCAAAAAAGAAGAAAAAGAAAGGAAAGAAGAGTTCCTCAGCAGAAGGGCATACCGATGCTGTCCTTGACCTTTCATGGAATAAGCTAATCAGAAATGTTTTAGCAAGTGCATCAGCTGACAACACTGTAATTCTGTGGGATATGTCCTTGGGGAAACCAGCAGCTAGCCTCGCTGTACACACAGACAAGGTCCAAACACTGCAGTTTCATCCATTTGAAGCACAGACTCTGATTTCTGGCTCATATGATAAGTCAGTGGCTTTGTATGACTGCCGAAGTCCAGATGAAAGCCATCGAATGTGGCGATTCAGTGGGCAGATAGAGAGAGTGACTTGGAATCACTTTTCACCTTGTCATTTCTTGGCCAGTACAGATGACGGCTTTGTATATAATTTGGATGCACGTTCAGATAAGCCAATTTTTACACTTAATGCACACAATGATGAAATCTCTGGTCTTGATCTTAGCAGTCAAATCAAGGGCTGTCTCGTGACTGCTTCAGCTGACAAATACGTGAAGATCTGGGACATCTTAGGAGATAGGCCAAGTCTAGTTCATTCTAGGGACATGAAAATGGGAGTTCTCTTCTGTTCTTCATGTTGCCCTGATTTGCCATTTATTTATGCCCTTCGAGGTCAAAAAGAAGGGCTTCGGGTCTGGGATATAAGCACAGTCTCTTCAGTAAATGAAGCATTTGGAAGACGAGAGAGGCTTGTTCTTGGGAGTGCAAGAAATTCATCTATTAGTGGCCCTTTTGGCAGCAGGAGCTCAGATACACCCATGGAGTCT
PXMP3	ATGGCTTCCAGAAAAGAGAATGCGAAGAGTGCAAACAGAGTGCTAAGAATAAGCCAGTTGGATGCACTTGAACTAAACAAGGCCCTGGAGCAGCTAGTTTGGTCCCAGTTTACTCAGTGCTTTCATGGATTTAAACCTGGGCTGTTAGCTCGCTTTGAGCCAGAGGTGAAAGCGTGCTTATGGGTTTTCTTGTGGAGATTCACCATCTACTCCAAAAATGCCACAGTGGGACAGTCAGTTTTGAATATTAAGTACAAAAATGATTTTTCCCCTAACCTGAGATATCAGCCACCCAGTAAAAATCAAAAAATCTGGTATGCTGTTTGTACAATTGGTGGCAGGTGGTTAGAAGAACGATGCTATGATTTGTTTCGAAACCATCATTTAGCATCATTTGGGAAAGTCAAGCAGTGTGTGAATTTTGTGATTGGACTTTTGAAATTAGGTGGGCTGATTAATTTTTTGATTTTCCTTCAGAGGGGAAAGTTTGCAACTTTGACAGAACGTCTCCTAGGTATTCATTCTGTATTTTGCAAGCCTCAAAACATACGTGAAGTTGGCTTTGAATACATGAATAGGGAACTTCTCTGGCATGGTTTTGCTGAATTTCTGATTTTTCTCTTACCACTTATCAATGTCCAGAAGTTGAAAGCCAAGCTGTCTTCATGGTGTATTCCTCTTACTGGTGCACCTAATAGTGACAATACATTAGCCACCAGTGGCAAAGAATGCGCTCTATGTGGAGAGTGGCCCACCATGCCTCACACCATAGGATGTGAGCATATTTTCTGTTATTTCTGTGCTAAGAGTAGTTTCTTATTTGACGTGTACTTTACTTGTCCTAAGTGTGGCACAGAAGTACACAGTCTGCAGCCACTGAAATCAGGAATCGAGATGTCAGCAGTAAATGCTCTTTTG
PYGO2	ATGGCCGCCTCGGCGCCGCCCCCACCGGACAAGCTGGAGGGAGGTGGCGGCCCCGCACCGCCCCCTGCGCCGCCCAGCACCGGGAGGAAGCAGGGCAAGGCCGGTCTGCAAATGAAGAGTCCAGAAAAGAAGCGAAGGAAGTCAAATACTCAGGGCCCTGCATACTCACATCTGACGGAGTTTGCACCACCCCCAACTCCCATGGTGGATCACCTGGTTGCATCCAACCCTTTTGAAGATGACTTCGGAGCCCCCAAAGTGGGGGTTGCAGCCCCTCCATTCCTTGGCAGTCCTGTGCCCTTCGGAGGCTTCCGTGTGCAGGGGGGCATGGCGGGCCAGGTACCCCCAGGCTACAGCACTGGAGGTGGAGGGGGCCCCCAGCCACTCCGTCGACAGCCACCCCCCTTCCCTCCCAATCCTATGGGCCCTGCTTTCAACATGCCCCCCCAGGGTCCTGGCTACCCACCCCCAGGCAACATGAACTTTCCCAGCCAACCCTTCAACCAGCCTCTGGGTCAAAACTTTAGTCCTCCCAGTGGGCAGATGATGCCGGGCCCAGTGGGGGGATTTGGTCCCATGATCTCACCCACCATGGGACAGCCTCCCAGAGCAGAGCTGGGCCCACCTTCTCTGTCCCAACGATTTGCTCAGCCAGGGGCTCCTTTTGGCCCTTCTCCTCTCCAGAGACCTGGTCAGGGGCTCCCCAGCCTGCCGCCTAACACAAGTCCCTTTCCTGGTCCGGACCCTGGCTTTCCTGGCCCTGGTGGTGAGGATGGGGGGAAGCCCTTGAATCCACCTGCTTCTACTGCTTTTCCCCAGGAGCCCCACTCAGGCTCCCCGGCTGCTGCTGTTAATGGGAACCAGCCCAGTTTCCCCCCGAACAGCAGTGGGCGGGGTGGGGGCACTCCAGATGCCAACAGCTTGGCACCCCCTGGCAAGGCAGGTGGGGGCTCCGGGCCCCAGCCTCCCCCAGGCTTGGTGTACCCATGTGGTGCCTGTCGGAGTGAGGTGAACGATGACCAGGATGCCATTCTGTGTGAGGCCTCCTGCCAGAAATGGTTCCACCGTGAGTGCACAGGCATGACTGAGAGCGCCTATGGGCTGCTGACCACTGAAGCTTCTGCCGTCTGGGCCTGCGATCTCTGCCTCAAGACCAAGGAGATCCAGTCTGTCTACATCCGTGAGGGCATGGGGCAGCTGGTGGCTGCTAACGATGGG
RAB11FIP4	ATGGCGGGCGGCGCGGGCTGGTCGGGCGCCCCCGCGGCTCTGCTGCGCTCCGTGCGCCGCCTGCGCGAGGTGTTCGAGGTGTGCGGCCGCGACCCCGACGGCTTCCTGCGCGTGGAGCGCGTCGCGGCGCTCGGACTGCGCTTCGGCCAGGGCGAGGAGGTGGAAAAACTTGTGAAATATTTGGATCCCAACGACCTGGGGAGAATCAACTTCAAGGACTTTTGCCGGGGGGTGTTCGCCATGAAAGGGTGCGAGGAGCTGCTGAAGGATGTGCTGTCGGTGGAGAGCGCGGGGACGCTGCCGTGCGCGCCAGAGATCCCAGACTGCGTGGAGCAGGGCAGCGAGGTCACAGGCCCCACCTTTGCTGATGGCGAGCTCATCCCCAGGGAACCCGGCTTTTTTCCCGAGGACGAGGAGGAGGCTATGACGCTGGCGCCACCTGAGGGCCCCCAGGAGTTGTACACAGACAGCCCCATGGAGAGCACTCAGAGCCTGGAGGGGTCTGTCGGGAGTCCTGCCGAGAAGGACGGGGGACTTGGGGGCCTGTTTCTGCCAGAAGACAAGTCCCTGGTCCACACTCCATCCATGACGACCTCAGACCTTTCTACACACTCCACCACCTCGCTCATCAGCAATGAGGAGCAGTTTGAAGACTATGGGGAGGGTGACGATGTGGACTGTGCCCCCAGCAGCCCTTGCCCCGATGATGAGACCAGGACCAACGTCTACTCGGACCTGGGGTCTTCGGTGTCTTCCAGTGCGGGGCAGACGCCTAGGAAAATGCGGCACGTGTACAACAGCGAATTGCTAGATGTTTACTGCTCTCAATGCTGCAAGAAAATCAACCTGCTCAATGACTTGGAAGCCCGACTGAAAAACCTGAAGGCCAACAGCCCCAACCGAAAGATCTCCAGCACGGCCTTTGGACGGCAGCTCATGCACAGCAGCAACTTCAGCAGCAGCAATGGCAGCACCGAAGACCTGTTCCGGGACAGCATTGACTCTTGCGACAATGACATCACAGAGAAGGTAAGCTTCCTGGAAAAGAAGGTGACAGAGCTGGAGAATGACAGCCTGACCAATGGGGACCTGAAGAGCAAGCTGAAGCAAGAGAACACACAGCTGGTGCACAGGGTGCATGAGCTGGAGGAGATGGTGAAGGATCAGGAGACCACGGCCGAGCAGGCTCTGGAGGAGGAGGCGCGGCGCCACCGCGAGGCCTACGGCAAGCTGGAGAGGGAGAAGGCTACCGAGGTGGAGCTGCTCAATGCCAGGGTGCAGCAGTTGGAGGAAGAAAATACAGAGCTTAGAACAACAGTGACTCGGCTCAAGTCTCAAACAGAGAAACTGGATGAGGAGCGGCAGCGCATGTCTGACCGTCTGGAGGACACCAGCCTGCGGCTCAAAGATGAGATGGACCTGTACAAGCGCATGATGGACAAGCTGCGACAGAACCGCCTTGAGTTCCAGAAGGAGCGGGAGGCGACGCAGGAGCTCATCGAGGACTTGCGGAAGGAGCTGGAGCACCTGCAGATGTACAAGCTGGACTGCGAGCGGCCAGGCAGGGGCCGCAGTGCCTCCTCTGGCCTAGGCGAGTTCAATGCCAGGGCCCGCGAGGTGGAGCTCGAGCACGAGGTCAAGCGGCTCAAGCAGGAGAATTATAAGCTGCGGGATCAGAACGACGACTTGAATGGGCAGATTTTGAGCCTCAGCCTCTACGAAGCAAAAAACCTCTTTGCTGCCCAGACTAAAGCCCAGTCTCTGGCTGCAGAGATAGACACCGCCTCGCGCGATGAGCTAATGGAAGCCCTGAAGGAGCAGGAGGAGATCAACTTCCGGCTGAGGCAGTACATGGACAAGATTATCCTCGCCATCCTGGACCACAATCCCTCCATCCTCGAGATCAAACAC
RAD18	ATGGACTCCCTGGCCGAGTCTCGGTGGCCTCCGGGCCTGGCAGTCATGAAGACAATAGATGATTTGCTGCGGTGTGGAATTTGCTTCGAGTATTTCAACATTGCAATGATAATACCTCAGTGTTCACATAACTACTGCTCTCTCTGTATAAGAAAATTTCTGTCCTATAAAACTCAGTGTCCAACTTGCTGTGTGACTGTCACAGAGCCGGATCTGAAAAATAACCGCATATTAGATGAACTGGTAAAAAGCTTGAATTTTGCACGGAATCATCTGCTGCAGTTTGCTTTAGAGTCACCAGCCAAATCTCCTGCTTCTTCCTCTTCAAAGAATCTTGCTGTCAAAGTATATACTCCTGTAGCCTCCAGACAGTCTTTAAAGCAGGGGAGCAGGTTAATGGATAATTTCTTGATCAGAGAAATGAGTGGTTCTACATCAGAGTTGTTGATAAAAGAAAATAAAAGCAAATTCAGCCCTCAAAAAGAGGCGAGCCCTGCTGCAAAGACCAAAGAGACACGTTCTGTAGAAGAGATCGCTCCAGATCCCTCAGAGGCTAAGCGTCCTGAGCCACCCTCGACATCCACTTTGAAACAAGTTACTAAAGTGGATTGTCCTGTTTGCGGGGTTAACATTCCAGAAAGTCACATTAATAAGCATTTAGACAGCTGTTTATCACGCGAAGAGAAGAAGGAAAGCCTCAGAAGTTCTGTTCACAAAAGGAAGCCGCTGCCCAAAACTGTATATAATTTGCTCTCTGATCGTGATTTAAAGAAAAAGCTAAAAGAGCATGGATTATCTATTCAAGGAAATAAACAACAGCTCATTAAAAGGCACCAAGAATTTGTACACATGTACAATGCCCAATGCGATGCTTTGCATCCTAAATCAGCTGCTGAAATAGTTCAAGAAATCGAAAATATAGAGAAGACTAGGATGCGTCTTGAAGCTAGTAAACTCAATGAAAGTGTAATGGTTTTTACAAAGGACCAAACAGAAAAGGAAATAGATGAAATCCACAGTAAATATCGTAAAAAACATAAGAGTGAATTTCAGCTTCTGGTGGATCAGGCTAGAAAAGGATACAAGAAAATTGCTGGAATGTCACAAAAAACAGTAACAATAACAAAAGAAGATGAATCTACAGAAAAGCTATCTTCTGTATGCATGGGACAGGAAGATAATATGACCTCAGTAACAAACCACTTTTCTCAATCAAAGCTGGACTCCCCAGAGGAATTGGAACCTGACAGAGAAGAGGATTCTTCTAGCTGTATTGATATTCAAGAAGTTCTTTCTTCATCAGAATCAGATTCATGCAATAGTTCCAGTTCAGACATCATAAGAGATCTTTTAGAAGAAGAGGAAGCCTGGGAAGCATCACATAAAAACGATCTTCAAGACACAGAAATAAGTCCAAGACAGAATCGCCGCACAAGAGCCGCTGAAAGTGCTGAGATTGAACCAAGAAACAAGCGTAATAGGAAT
RAD21	ATGTTCTACGCACATTTTGTTCTCAGTAAAAGAGGGCCTCTGGCCAAAATTTGGCTAGCGGCCCATTGGGATAAGAAGCTAACCAAAGCCCATGTGTTCGAGTGTAATTTAGAGAGCAGCGTGGAGAGTATCATCTCACCAAAGGTGAAAATGGCATTACGGACATCAGGACATCTCTTACTGGGAGTAGTTCGAATCTATCACAGGAAAGCCAAATACCTTCTTGCAGACTGTAATGAAGCATTCATTAAGATAAAGATGGCTTTTCGGCCAGGTGTGGTTGACCTGCCTGAGGAAAATCGGGAAGCAGCTTATAATGCCATTACTTTACCTGAAGAATTTCATGACTTTGATCAGCCACTGCCTGACTTAGATGACATCGATGTGGCCCAGCAGTTCAGCTTGAATCAGAGTAGAGTGGAAGAGATAACCATGAGAGAAGAAGTTGGGAACATCAGTATTTTACAAGAAAATGATTTTGGTGATTTTGGAATGGATGATCGTGAGATAATGAGAGAAGGCAGTGCTTTTGAGGATGACGACATGTTAGTAAGCACTACTACTTCTAACCTCCTATTAGAGTCTGAACAGAGCACCAGCAATCTGAATGAGAAAATTAACCATTTAGAATATGAAGATCAATATAAGGATGATAATTTTGGAGAAGGAAATGATGGTGGAATATTAGATGACAAACTTATTAGTAATAATGATGGCGGTATCTTTGATGATCCCCCTGCCCTCTCTGAGGCAGGGGTGATGTTGCCAGAGCAGCCTGCACATGACGATATGGATGAGGATGATAATGTATCAATGGGTGGGCCTGATAGTCCTGATTCAGTGGATCCCGTTGAACCAATGCCAACCATGACTGATCAAACAACACTTGTTCCAAATGAGGAAGAAGCATTTGCATTGGAGCCTATTGATATAACTGTTAAAGAAACAAAAGCCAAGAGGAAGAGGAAGCTAATTGTTGACAGTGTCAAAGAGTTGGATAGCAAGACAATTAGAGCCCAACTTAGTGATTATTCAGATATTGTTACTACTTTGGATCTGGCACCGCCCACCAAGAAATTGATGATGTGGAAAGAGACAGGAGGAGTAGAAAAACTGTTTTCTTTACCTGCTCAGCCTTTGTGGAATAACAGACTACTGAAGCTCTTTACACGCTGTCTTACACCGCTTGTACCAGAAGACCTTAGAAAAAGGAGGAAAGGAGGAGAGGCAGATAATTTGGATGAATTCCTCAAAGAATTTGAAAATCCAGAGGTTCCTAGAGAGGACCAGCAACAGCAGCATCAGCAGCGTGATGTTATCGATGAGCCCATTATTGAAGAGCCAAGCCGCCTCCAGGAGTCAGTGATGGAGGCCAGCAGAACAAACATAGATGAGTCAGCTATGCCTCCACCACCACCTCAGGGAGTTAAGCGAAAAGCTGGACAAATTGACCCAGAGCCTGTGATGCCTCCTCAGCAGGTAGAGCAGATGGAAATACCACCTGTAGAGCTTCCCCCAGAAGAACCTCCAAATATCTGTCAGCTAATACCAGAGTTAGAACTTCTGCCAGAAAAAGAGAAGGAGAAAGAGAAGGAAAAAGAAGATGATGAAGAGGAAGAGGATGAAGATGCATCAGGGGGCGATCAAGATCAGGAAGAAAGAAGATGGAACAAAAGGACTCAGCAGATGCTTCATGGTCTTCAGCGTGCTCTTGCTAAAACTGGAGCTGAATCTATCAGTTTGCTTGAGTTATGTCGAAATACGAACAGAAAACAAGCTGCCGCAAAGTTCTACAGCTTCTTGGTTCTTAAAAAGCAGCAAGCTATTGAGCTGACACAGGAAGAACCGTACAGTGACATCATCGCAACACCTGGACCAAGGTTCCATATTATA
RAN	ATGGCTGCGCAGGGAGAGCCCCAGGTCCAGTTCAAACTTGTATTGGTTGGTGATGGTGGTACTGGAAAAACGACCTTCGTGAAACGTCATTTGACTGGTGAATTTGAGAAGAAGTATGTAGCCACCTTGGGTGTTGAGGTTCATCCCCTAGTGTTCCACACCAACAGAGGACCTATTAAGTTCAATGTATGGGACACAGCCGGCCAGGAGAAATTCGGTGGACTGAGAGATGGCTATTATATCCAAGCCCAGTGTGCCATCATAATGTTTGATGTAACATCGAGAGTTACTTACAAGAATGTGCCTAACTGGCATAGAGATCTGGTACGAGTGTGTGAAAACATCCCCATTGTGTTGTGTGGCAACAAAGTGGATATTAAGGACAGGAAAGTGAAGGCGAAATCCATTGTCTTCCACCGAAAGAAGAATCTTCAGTACTACGACATTTCTGCCAAAAGTAACTACAACTTTGAAAAGCCCTTCCTCTGGCTTGCTAGGAAGCTCATTGGAGACCCTAACTTGGAATTTGTTGCCATGCCTGCTCTCGCCCCACCAGAAGTTGTCATGGACCCAGCTTTGGCAGCACAGTATGAGCACGACTTAGAGGTTGCTCAGACAACTGCTCTCCCGGATGAGGATGATGACCTG
RARA	ATGGCCAGCAACAGCAGCTCCTGCCCGACACCTGGGGGCGGGCACCTCAATGGGTACCCGGTGCCTCCCTACGCCTTCTTCTTCCCCCCTATGCTGGGTGGACTCTCCCCGCCAGGCGCTCTGACCACTCTCCAGCACCAGCTTCCAGTTAGTGGATATAGCACACCATCCCCAGCCACCATTGAGACCCAGAGCAGCAGTTCTGAAGAGATAGTGCCCAGCCCTCCCTCGCCACCCCCTCTACCCCGCATCTACAAGCCTTGCTTTGTCTGTCAGGACAAGTCCTCAGGCTACCACTATGGGGTCAGCGCCTGTGAGGGCTGCAAGGGCTTCTTCCGCCGCAGCATCCAGAAGAACATGGTGTACACGTGTCACCGGGACAAGAACTGCATCATCAACAAGGTGACCCGGAACCGCTGCCAGTACTGCCGACTGCAGAAGTGCTTTGAAGTGGGCATGTCCAAGGAGTCTGTGAGAAACGACCGAAACAAGAAGAAGAAGGAGGTGCCCAAGCCCGAGTGCTCTGAGAGCTACACGCTGACGCCGGAGGTGGGGGAGCTCATTGAGAAGGTGCGCAAAGCGCACCAGGAAACCTTCCCTGCCCTCTGCCAGCTGGGCAAATACACTACGAACAACAGCTCAGAACAACGTGTCTCTCTGGACATTGACCTCTGGGACAAGTTCAGTGAACTCTCCACCAAGTGCATCATTAAGACTGTGGAGTTCGCCAAGCAGCTGCCCGGCTTCACCACCCTCACCATCGCCGACCAGATCACCCTCCTCAAGGCTGCCTGCCTGGACATCCTGATCCTGCGGATCTGCACGCGGTACACGCCCGAGCAGGACACCATGACCTTCTCGGACGGGCTGACCCTGAACCGGACCCAGATGCACAACGCTGGCTTCGGCCCCCTCACCGACCTGGTCTTTGCCTTCGCCAACCAGCTGCTGCCCCTGGAGATGGATGATGCGGAGACGGGGCTGCTCAGCGCCATCTGCCTCATCTGCGGAGACCGCCAGGACCTGGAGCAGCCGGACCGGGTGGACATGCTGCAGGAGCCGCTGCTGGAGGCGCTAAAGGTCTACGTGCGGAAGCGGAGGCCCAGCCGCCCCCACATGTTCCCCAAGATGCTAATGAAGATTACTGACCTGCGAAGCATCAGCGCCAAGGGGGCTGAGCGGGTGATCACGCTGAAGATGGAGATCCCGGGCTCCATGCCGCCTCTCATCCAGGAAATGTTGGAGAACTCAGAGGGCCTGGACACTCTGAGCGGACAGCCGGGGGGTGGGGGGCGGGACGGGGGTGGCCTGGCCCCCCCGCCAGGCAGCTGTAGCCCCAGCCTCAGCCCCAGCTCCAACAGAAGCAGCCCGGCCACCCACTCCCCG
RARB	ATGACCACCAGCGGCCACGCATGTCCGGTCCCAGCAGTGAACGGACACATGACTCACTATCCAGCCACACCCTACCCGTTACTCTTTCCACCTGTCATCGGAGGACTTTCCCTGCCTCCCCTCCATGGCCTTCATGGACATCCGCCTCCGAGTGGATGCAGCACCCCGTCGCCGGCAACAATTGAAACACAGAGCACCAGCTCTGAGGAACTCGTCCCAAGCCCCCCATCTCCACTTCCTCCCCCTCGAGTGTACAAACCCTGCTTCGTCTGCCAGGACAAATCATCAGGGTACCACTATGGGGTCAGCGCCTGTGAGGGATGTAAGGGCTTTTTCCGCAGAAGTATTCAGAAGAATATGATTTACACTTGTCACCGAGATAAGAACTGTGTTATTAATAAAGTCACCAGGAATCGATGCCAATACTGTCGACTCCAGAAGTGCTTTGAAGTGGGAATGTCCAAAGAATCTGTCAGGAATGACAGGAACAAGAAAAAGAAGGAGACTTCGAAGCAAGAATGCACAGAGAGCTATGAAATGACAGCTGAGTTGGACGATCTCACAGAGAAGATCCGAAAAGCTCACCAGGAAACTTTCCCTTCACTCTGCCAGCTGGGTAAATACACCACGAATTCCAGTGCTGACCATCGAGTCCGACTGGACCTGGGCCTCTGGGACAAATTCAGTGAACTGGCCACCAAGTGCATTATTAAGATCGTGGAGTTTGCTAAACGTCTGCCTGGTTTCACTGGCTTGACCATCGCAGACCAAATTACCCTGCTGAAGGCCGCCTGCCTGGACATCCTGATTCTTAGAATTTGCACCAGGTATACCCCAGAACAAGACACCATGACTTTCTCAGACGGCCTTACCCTAAATCGAACTCAGATGCACAATGCTGGATTTGGTCCTCTGACTGACCTTGTGTTCACCTTTGCCAACCAGCTCCTGCCTTTGGAAATGGATGACACAGAAACAGGCCTTCTCAGTGCCATCTGCTTAATCTGTGGAGACAGACAGGACCTTGAGGAACCGACAAAAGTAGATAAGCTACAAGAACCATTGCTGGAAGCACTAAAAATTTATATCAGAAAAAGACGACCCAGCAAGCCTCACATGTTTCCAAAGATCTTAATGAAAATCACAGATCTCCGTAGCATCAGTGCTAAAGGTGCAGAGCGTGTAATTACCTTGAAAATGGAAATTCCTGGATCAATGCCACCTCTCATTCAAGAAATGCTGGAGAATTCTGAAGGACATGAACCCTTGACCCCAAGTTCAAGTGGGAACACAGCAGAGCACAGTCCTAGCATCTCACCCAGCTCAGTGGAAAACAGTGGGGTCAGTCAGTCACCACTCGTGCAA
RARG	ATGGCCACCAATAAGGAGCGACTCTTTGCGGCTGGTGCCCTGGGGCCTGGATCTGGCTACCCAGGGGCAGGTTTCCCCTTCGCCTTCCCAGGGGCACTCAGGGGGTCTCCGCCTTTCGAGATGCTGAGCCCTAGCTTCCGGGGCCTGGGCCAGCCTGACCTCCCCAAGGAGATGGCCTCTCTGTCGGTGGAGACACAGAGCACCAGCTCAGAGGAGATGGTGCCCAGCTCGCCCTCGCCCCCTCCGCCTCCTCGGGTCTACAAGCCATGCTTCGTGTGCAATGACAAGTCCTCTGGCTACCACTATGGGGTCAGCTCTTGTGAAGGCTGCAAGGGCTTCTTTCGCCGAAGCATCCAGAAGAACATGGTGTACACGTGTCACCGCGACAAAAACTGTATCATCAACAAGGTGACCAGGAATCGCTGCCAGTACTGCCGGCTACAGAAGTGCTTCGAAGTGGGCATGTCCAAGGAAGCTGTGCGAAATGACCGGAACAAGAAGAAGAAAGAGGTGAAGGAAGAAGGGTCACCTGACAGCTATGAGCTGAGCCCTCAGTTAGAAGAGCTCATCACCAAGGTCAGCAAAGCCCATCAGGAGACTTTCCCCTCGCTCTGCCAGCTGGGCAAGTATACCACGAACTCCAGTGCAGACCACCGCGTGCAGCTGGATCTGGGGCTGTGGGACAAGTTCAGTGAGCTGGCTACCAAGTGCATCATCAAGATCGTGGAGTTTGCCAAGCGGTTGCCTGGCTTTACAGGGCTCAGCATTGCTGACCAGATCACTCTGCTCAAAGCTGCCTGCCTAGATATCCTGATGCTGCGTATCTGCACAAGGTACACCCCAGAGCAGGACACCATGACCTTCTCCGACGGGCTGACCCTGAACCGGACCCAGATGCACAATGCCGGCTTCGGGCCCCTCACAGACCTTGTCTTTGCCTTTGCTGGGCAGCTCCTGCCCCTGGAGATGGATGACACCGAGACAGGGCTGCTCAGCGCCATCTGCCTCATCTGCGGAGACCGCATGGACCTGGAGGAGCCCGAAAAAGTGGACAAGCTGCAGGAGCCACTGCTGGAAGCCCTGAGGCTGTACGCCCGGCGCCGGCGGCCCAGCCAGCCCTACATGTTCCCAAGGATGCTAATGAAAATCACCGACCTCCGGGGCATCAGCACTAAGGGAGCTGAAAGGGCCATTACTCTGAAGATGGAGATTCCAGGCCCGATGCCTCCCTTAATCCGAGAGATGCTGGAGAACCCTGAAATGTTTGAGGATGACTCCTCGCAGCCTGGTCCCCACCCCAATGCCTCTAGCGAGGATGAGGTTCCTGGGGGCCAGGGCAAAGGGGGCCTGAAGTCCCCAGCC
RASSF7	ATGTTGTTGGGACTGGCGGCCATGGAGCTGAAGGTGTGGGTGGATGGCATCCAGCGTGTGGTCTGTGGGGTCTCAGAGCAGACCACCTGCCAGGAAGTGGTCATCGCACTAGCCCAAGCAATAGGCCAGACTGGCCGCTTTGTGCTTGTGCAGCGGCTTCGGGAGAAGGAGCGGCAGTTGCTGCCACAAGAGTGTCCAGTGGGCGCCCAGGCCACCTGCGGACAGTTTGCCAGCGATGTCCAGTTTGTCCTGAGGCGCACAGGGCCCAGCCTAGCTGGGAGGCCCTCCTCAGACAGCTGTCCACCCCCGGAACGCTGCCTAATTCGTGCCAGCCTCCCTGTAAAGCCACGGGCTGCGCTGGGCTGTGAGCCCCGCAAAACACTGACCCCCGAGCCAGCCCCCAGCCTCTCACGCCCTGGGCCTGCGGCCCCTGTGACACCCACACCAGGCTGCTGCACAGACCTGCGGGGCCTGGAGCTCAGGGTGCAGAGGAATGCTGAGGAGCTGGGCCATGAGGCCTTCTGGGAGCAAGAGCTGCGCCGGGAGCAGGCCCGGGAGCGAGAGGGACAGGCACGCCTGCAGGCACTAAGTGCGGCCACTGCTGAGCATGCCGCCCGGCTGCAGGCCCTGGACGCTCAGGCCCGTGCCCTGGAGGCTGAGCTGCAGCTGGCAGCGGAGGCCCCTGGGCCCCCCTCACCTATGGCATCTGCCACTGAGCGCCTGCACCAGGACCTGGCTGTTCAGGAGCGGCAGAGTGCGGAGGTGCAGGGCAGCCTGGCTCTGGTGAGCCGGGCCCTGGAGGCAGCAGAGCGAGCCTTGCAGGCTCAGGCTCAGGAGCTGGAGGAGCTGAACCGAGAGCTCCGTCAGTGCAACCTGCAGCAGTTCATCCAGCAGACCGGGGCTGCGCTGCCACCGCCCCCACGGCCTGACAGGGGCCCTCCTGGCACTCAGGGCCCTCTGCCTCCAGCCAGAGAGGAGTCCCTCCTGGGCGCTCCCTCTGAGTCCCATGCTGGTGCCCAGCCTAGGCCCCGAGGTGGCCCCCATGACGCAGAACTCCTGGAGGTAGCAGCAGCTCCTGCCCCAGAGTGGTGTCCTCTGGCAGCCCAGCCCCAGGCTCTG
RAX	ATGCACCTGCCGGGCTGCGCGCCAGCCATGGCCGACGGGAGCTTCTCGCTTGCCGGCCACCTGCTCCGCAGCCCGGGCGGGAGCACCTCGCGACTTCACAGCATCGAGGCCATCCTGGGGTTTACCAAGGACGACGGGATCCTCGGCACCTTCCCGGCGGAGCGGGGCGCCCGGGGCGCGAAGGAGCGGGATAGGAGGCTGGGCGCGCGGCCCGCCTGCCCCAAGGCGCCCGAGGAAGGCTCCGAGCCCTCCCCGCCGCCAGCCCCGGCGCCCGCCCCCGAGTACGAAGCCCCTCGACCCTACTGCCCCAAGGAGCCCGGGGAGGCACGGCCGAGCCCAGGGCTGCCCGTCGGGCCAGCCACCGGCGAAGCGAAACTGTCAGAGGAGGAACAGCCCAAGAAAAAGCATCGGCGGAACCGCACGACTTTCACCACGTACCAGCTGCATGAGCTGGAGCGCGCGTTCGAGAAGTCCCACTACCCGGACGTGTACAGCCGCGAGGAGCTGGCCGGCAAGGTCAACCTACCAGAGGTCCGGGTCCAGGTGTGGTTCCAGAACCGACGGGCTAAGTGGCGGCGGCAGGAGAAGCTGGAAGTGTCCTCCATGAAGCTGCAGGACTCGCCCCTCCTCTCCTTCAGCCGCTCCCCGCCCTCCGCGACGCTGTCGCCCCTCGGGGCGGGCCCGGGCAGCGGTGGCGGGCCGGCTGGGGGCGCGCTGCCGCTGGAGTCCTGGCTCGGGCCGCCGCTGCCGGGCGGGGGCGCCACGGCGCTGCAGAGCCTGCCGGGCTTCGGGCCGCCGGCGCAGAGCCTGCCTGCCAGCTACACGCCACCGCCGCCGCCTCCGCCCTTCCTGAACTCCCCGCCGTTGGGCCCCGGCCTGCAACCTCTCGCGCCGCCGCCGCCCTCCTACCCGTGCGGGCCCGGCTTCGGGGACAAGTTCCCGCTGGACGAGGCGGACCCGCGCAACAGCAGCATCGCGGCGCTGCGTCTGAAAGCCAAGGAGCACATCCAGGCCATCGGGAAGCCGTGGCAGGCCCTC
RAX2	ATGCCAGCCCCGGTGGAGGGCACAGACTTTCCAGGTGCAGGCAGACAGGCATGGGGTTCACCAGCCCTGAGCCTCCCAGTGGCTCCACCTGCAGTCTCTCCACCGAGTGTTCCCCTGCCTAGTCACCAAGTGGGCGCAATGTTCCTGTCACCAGGCGAGGGACCTGCAACTGAAGGTGGTGGACTGGGTCCTGGCGAGGAAGCACCAAAGAAAAAGCATCGGAGAAACCGAACCACCTTCACCACCTACCAGCTGCACCAGCTCGAGAGAGCCTTCGAAGCTTCCCATTACCCAGACGTGTACTCTAGGGAGGAACTGGCCGCTAAAGTCCACCTGCCTGAGGTGCGCGTCCAGGTTTGGTTTCAGAATAGGCGTGCTAAGTGGCGGCGGCAGGAGCGGCTGGAAAGCGGGTCCGGAGCAGTTGCAGCACCACGTCTGCCTGAGGCTCCCGCCCTGCCCTTCGCCAGACCCCCTGCAATGTCTCTGCCACTCGAACCATGGCTGGGTCCTGGTCCACCAGCTGTCCCTGGTCTGCCACGTCTGCTCGGGCCAGGACCAGGTCTGCAGGCAAGCTTTGGGCCACACGCCTTCGCTCCTACCTTTGCCGACGGATTCGCTCTGGAGGAAGCATCCCTCAGGCTGCTCGCCAAAGAACATGCACAGGCCCTGGATCGCGCCTGGCCCCCTGCT
RB1	ATGCCGCCCAAAACCCCCCGAAAAACGGCCGCCACCGCCGCCGCTGCCGCCGCGGAACCCCCGGCACCGCCGCCGCCGCCCCCTCCTGAGGAGGACCCAGAGCAGGACAGCGGCCCGGAGGACCTGCCTCTCGTCAGGCTTGAGTTTGAAGAAACAGAAGAACCTGATTTTACTGCATTATGTCAGAAATTAAAGATACCAGATCATGTCAGAGAGAGAGCTTGGTTAACTTGGGAGAAAGTTTCATCTGTGGATGGAGTATTGGGAGGTTATATTCAAAAGAAAAAGGAACTGTGGGGAATCTGTATCTTTATTGCAGCAGTTGACCTAGATGAGATGTCGTTCACTTTTACTGAGCTACAGAAAAACATAGAAATCAGTGTCCATAAATTCTTTAACTTACTAAAAGAAATTGATACCAGTACCAAAGTTGATAATGCTATGTCAAGACTGTTGAAGAAGTATGATGTATTGTTTGCACTCTTCAGCAAATTGGAAAGGACATGTGAACTTATATATTTGACACAACCCAGCAGTTCGATATCTACTGAAATAAATTCTGCATTGGTGCTAAAAGTTTCTTGGATCACATTTTTATTAGCTAAAGGGGAAGTATTACAAATGGAAGATGATCTGGTGATTTCATTTCAGTTAATGCTATGTGTCCTTGACTATTTTATTAAACTCTCACCTCCCATGTTGCTCAAAGAACCATATAAAACAGCTGTTATACCCATTAATGGTTCACCTCGAACACCCAGGCGAGGTCAGAACAGGAGTGCACGGATAGCAAAACAACTAGAAAATGATACAAGAATTATTGAAGTTCTCTGTAAAGAACATGAATGTAATATAGATGAGGTGAAAAATGTTTATTTCAAAAATTTTATACCTTTTATGAATTCTCTTGGACTTGTAACATCTAATGGACTTCCAGAGGTTGAAAATCTTTCTAAACGATACGAAGAAATTTATCTTAAAAATAAAGATCTAGATGCAAGATTATTTTTGGATCATGATAAAACTCTTCAGACTGATTCTATAGACAGTTTTGAAACACAGAGAACACCACGAAAAAGTAACCTTGATGAAGAGGTGAATGTAATTCCTCCACACACTCCAGTTAGGACTGTTATGAACACTATCCAACAATTAATGATGATTTTAAATTCAGCAAGTGATCAACCTTCAGAAAATCTGATTTCCTATTTTAACAACTGCACAGTGAATCCAAAAGAAAGTATACTGAAAAGAGTGAAGGATATAGGATACATCTTTAAAGAGAAATTTGCTAAAGCTGTGGGACAGGGTTGTGTCGAAATTGGATCACAGCGATACAAACTTGGAGTTCGCTTGTATTACCGAGTAATGGAATCCATGCTTAAATCAGAAGAAGAACGATTATCCATTCAAAATTTTAGCAAACTTCTGAATGACAACATTTTTCATATGTCTTTATTGGCGTGCGCTCTTGAGGTTGTAATGGCCACATATAGCAGAAGTACATCTCAGAATCTTGATTCTGGAACAGATTTGTCTTTCCCATGGATTCTGAATGTGCTTAATTTAAAAGCCTTTGATTTTTACAAAGTGATCGAAAGTTTTATCAAAGCAGAAGGCAACTTGACAAGAGAAATGATAAAACATTTAGAACGATGTGAACATCGAATCATGGAATCCCTTGCATGGCTCTCAGATTCACCTTTATTTGATCTTATTAAACAATCAAAGGACCGAGAAGGACCAACTGATCACCTTGAATCTGCTTGTCCTCTTAATCTTCCTCTCCAGAATAATCACACTGCAGCAGATATGTATCTTTCTCCTGTAAGATCTCCAAAGAAAAAAGGTTCAACTACGCGTGTAAATTCTACTGCAAATGCAGAGACACAAGCAACCTCAGCCTTCCAGACCCAGAAGCCATTGAAATCTACCTCTCTTTCACTGTTTTATAAAAAAGTGTATCGGCTAGCCTATCTCCGGCTAAATACACTTTGTGAACGCCTTCTGTCTGAGCACCCAGAATTAGAACATATCATCTGGACCCTTTTCCAGCACACCCTGCAGAATGAGTATGAACTCATGAGAGACAGGCATTTGGACCAAATTATGATGTGTTCCATGTATGGCATATGCAAAGTGAAGAATATAGACCTTAAATTCAAAATCATTGTAACAGCATACAAGGATCTTCCTCATGCTGTTCAGGAGACATTCAAACGTGTTTTGATCAAAGAAGAGGAGTATGATTCTATTATAGTATTCTATAACTCGGTCTTCATGCAGAGACTGAAAACAAATATTTTGCAGTATGCTTCCACCAGGCCCCCTACCTTGTCACCAATACCTCACATTCCTCGAAGCCCTTACAAGTTTCCTAGTTCACCCTTACGGATTCCTGGAGGGAACATCTATATTTCACCCCTGAAGAGTCCATATAAAATTTCAGAAGGTCTGCCAACACCAACAAAAATGACTCCAAGATCAAGAATCTTAGTATCAATTGGTGAATCATTCGGGACTTCTGAGAAGTTCCAGAAAATAAATCAGATGGTATGTAACAGCGACCGTGTGCTCAAAAGAAGTGCTGAAGGAAGCAACCCTCCTAAACCACTGAAAAAACTACGCTTTGATATTGAAGGATCAGATGAAGCAGATGGAAGTAAACATCTCCCAGGAGAGTCCAAATTTCAGCAGAAACTGGCAGAAATGACTTCTACTCGAACACGAATGCAAAAGCAGAAAATGAATGATAGCATGGATACCTCAAACAAGGAAGAGAAA
RBAK	ATGAACACATTGCAGGGGCCAGTGTCATTCAAAGATGTGGCTGTGGATTTCACCCAGGAGGAGTGGCAGCAGCTGGACCCTGATGAGAAGATAACTTACAGGGATGTGATGTTGGAGAACTATAGCCATCTAGTTTCTGTGGGATATGATACCACCAAGCCAAACGTCATCATTAAGTTGGAGCAGGGAGAGGAGCCGTGGATAATGGGAGGTGAATTTCCATGTCAACATAGTCCAGAAGCCTGGAGAGTTGATGACCTGATAGAGAGAATCCAAGAAAACGAAGACAAACATTCAAGGCAAGCTGCTTGTATCAATAGCAAAACCCTGACTGAAGAGAAAGAGAATACATTTAGTCAAATTTACATGGAAACAAGCCTTGTTCCTTCAAGCATAATAGCTCATAATTGTGTCTCATGTGGAAAGAATTTAGAATCTATTTCGCAATTAATTAGTAGTGATGGAAGCTATGCTAGGACAAAACCTGATGAGTGTAATGAATGTGGGAAAACATATCATGGAGAGAAAATGTGTGAATTTAATCAAAATGGGGATACCTATTCTCACAATGAAGAAAATATTCTTCAGAAAATTAGTATTTTGGAGAAACCCTTTGAATATAATGAATGCATGGAAGCCTTAGACAATGAGGCTGTTTTTATTGCTCATAAGAGAGCTTACATAGGGGAGAAGCCCTATGAGTGGAATGATTCTGGACCAGACTTCATACAGATGTCAAATTTTAATGCATATCAGAGATCACAAATGGAAATGAAGCCCTTTGAATGCAGTGAATGTGGAAAATCCTTCTGTAAAAAGTCAAAATTCATCATCCACCAGAGGGCTCACACAGGAGAGAAACCTTATGAATGTAATGTATGTGGGAAATCCTTCAGCCAAAAGGGAACCCTCACTGTACATCGGAGATCACACTTAGAGGAGAAGCCCTATAAATGTAATGAATGTGGGAAAACCTTTTGTCAGAAGTTACACCTCACTCAACACCTAAGAACTCATTCAGGAGAGAAACCCTACGAATGTAGCGAATGTGGGAAAACCTTCTGCCAAAAGACACATCTCACCCTGCACCAGAGGAATCATTCAGGAGAGAGGCCCTATCCATGTAACGAATGTGGGAAATCCTTCTCCCGCAAGTCTGCTCTCAGTGACCATCAGAGAACTCACACAGGAGAGAAGCTTTATAAATGTAATGAATGTGGGAAATCCTACTACCGAAAGTCTACTCTGATTACACATCAGAGAACACACACAGGAGAGAAGCCCTATCAGTGTAGCGAGTGTGGGAAATTCTTTTCTCGGGTGTCATACCTCACTATACATTATAGAAGTCATTTAGAAGAGAAACCCTATGAATGTAATGAATGTGGCAAAACCTTCAATTTAAATTCAGCCTTCATTAGACATCGGAAAGTACACACAGAAGAGAAATCCCATGAATGTAGTGAATGTGGAAAGTTCTCTCAGTTGTATCTCACCGACCATCATACAGCTCATTTAGAAGAGAAACCCTATGAATGTAATGAATGTGGGAAAACCTTCCTTGTAAATTCAGCCTTCGATGGGCACCAGCCACTTCCAAAAGGGGAGAAATCCTATGAATGTAATGTATGTGGAAAGTTATTCAATGAGTTGTCATACTATACTGAACATTATAGAAGTCATTCAGAAGAGAAACCTTATGGATGTAGCGAATGTGGGAAAACCTTTTCCCATAATTCATCCCTCTTCAGACATCAAAGAGTACACACAGGCGAGAAACCCTATGAATGTTACGAATGTGGAAAATTCTTCTCTCAGAAATCATATCTCACTATACATCATCGAATTCATTCAGGAGAGAAACCCTATGAATGTAGTAAATGTGGAAAAGTCTTCTCTCGGATGTCAAACCTCACTGTCCACTACAGAAGCCATTCAGGAGAGAAACCCTATGAATGTAATGAATGTGGGAAAGTCTTTTCTCAGAAGTCATACCTCACTGTACACTATAGAACTCATTCAGGAGAGAAACCCTATGAATGTAATGAGTGTGGGAAAAAATTCCACCACAGATCAGCCTTCAATAGCCATCAGAGAATTCATAGAAGAGGAAATATGAATGTACTTGATGTGGAAAATCTC
RBBP5	ATGAACCTCGAGTTGCTGGAGTCCTTTGGGCAGAACTATCCAGAGGAAGCTGATGGAACTTTGGATTGTATCAGCATGGCTTTGACTTGCACCTTTAACAGGTGGGGCACACTGCTTGCAGTTGGCTGTAATGATGGCCGAATTGTCATCTGGGATTTCTTGACAAGAGGCATTGCTAAAATAATTAGTGCACACATCCATCCAGTGTGTTCTTTATGCTGGAGCCGAGATGGTCATAAACTCGTGAGTGCTTCCACTGATAACATAGTGTCACAGTGGGATGTTCTTTCAGGCGACTGTGACCAGAGGTTTCGATTCCCTTCACCCATCTTAAAAGTCCAATATCATCCACGAGATCAGAACAAGGTTCTCGTGTGTCCCATGAAATCTGCTCCTGTCATGTTGACCCTTTCAGATTCCAAACATGTTGTTCTGCCGGTGGACGATGACTCCGATTTGAACGTTGTGGCATCTTTTGATAGGCGAGGGGAATATATTTATACGGGAAACGCAAAAGGCAAGATTTTGGTCCTAAAAACAGATTCTCAGGATCTTGTTGCTTCCTTCAGAGTGACAACTGGAACAAGCAATACCACAGCCATTAAGTCAATTGAGTTTGCCCGGAAGGGGAGTTGCTTTTTAATTAACACGGCAGATCGAATAATCAGAGTTTATGATGGCAGAGAAATCTTAACATGTGGAAGAGATGGAGAGCCTGAACCTATGCAGAAATTGCAGGATTTGGTGAATAGGACCCCATGGAAGAAATGTTGTTTCTCTGGGGATGGGGAATACATCGTGGCAGGTTCTGCCCGGCAGCATGCCCTGTACATCTGGGAGAAGAGCATTGGCAACCTGGTGAAGATTCTCCATGGGACGAGAGGAGAACTCCTCTTGGATGTAGCTTGGCATCCTGTTCGACCCATCATAGCATCCATTTCCAGTGGAGTGGTATCTATCTGGGCACAGAATCAAGTAGAAAACTGGAGTGCATTTGCACCAGACTTCAAAGAATTGGATGAAAATGTAGAATACGAAGAAAGGGAATCAGAGTTTGATATTGAAGATGAAGATAAGAGTGAGCCTGAGCAGACAGGGGCTGATGCTGCAGAAGATGAGGAAGTGGATGTCACCAGCGTGGACCCTATTGCTGCCTTCTGTAGCAGTGATGAAGAGCTGGAAGATTCAAAGGCTCTATTGTATTTACCCATTGCCCCTGAGGTAGAAGACCCAGAAGAAAATCCTTACGGCCCCCCACCGGATGCAGTCCAAACCTCCTTGATGGATGAAGGGGCTAGTTCAGAGAAGAAGAGGCAGTCCTCAGCAGATGGGTCCCAGCCACCTAAGAAGAAACCCAAAACAACCAATATAGAACTTCAAGGAGTACCAAATGATGAAGTCCATCCACTACTGGGTGTGAAGGGGGATGGCAAATCCAAGAAGAAGCAAGCAGGCCGGCCTAAAGGATCAAAAGCAGGAGGAGCAATCTCAGAACTGTTA
RBBP8	ATGAACATCTCGGGAAGCAGCTGTGGAAGCCCTAACTCTGCAGATACATCTAGTGACTTTAAGGACCTTTGGACAAAACTAAAAGAATGTCATGATAGAGAAGTACAAGGTTTACAAGTAAAAGTAACCAAGCTAAAACAGGAACGAATCTTAGATGCACAAAGACTAGAAGAATTCTTCACCAAAAATCAACAGCTGAGGGAACAGCAGAAAGTCCTTCATGAAACCATTAAAGTTTTAGAAGATCGGTTAAGAGCAGGCTTATGTGATCGCTGTGCAGTAACTGAAGAACATATGCGGAAAAAACAGCAAGAGTTTGAAAATATCCGGCAGCAGAATCTTAAACTTATTACAGAACTTATGAATGAAAGGAATACTCTACAGGAAGAAAATAAAAAGCTTTCTGAACAACTCCAGCAGAAAATTGAGAATGATCAACAGCATCAAGCAGCTGAGCTTGAATGTGAGGAAGACGTTATTCCAGATTCACCGATAACAGCCTTCTCATTTTCTGGCGTTAACCGGCTACGAAGAAAGGAGAACCCCCATGTCCGATACATAGAACAAACACATACTAAATTGGAGCACTCTGTGTGTGCAAATGAAATGAGAAAAGTTTCCAAGTCTTCAACTCATCCACAACATAATCCTAATGAAAATGAAATTCTAGTAGCTGACACTTATGACCAAAGTCAATCTCCAATGGCCAAAGCACATGGAACAAGCAGCTATACCCCTGATAAGTCATCTTTTAATTTAGCTACAGTTGTTGCTGAAACACTTGGACTTGGTGTTCAAGAAGAATCTGAAACTCAAGGTCCCATGAGCCCCCTTGGTGATGAGCTCTACCACTGTCTGGAAGGAAATCACAAGAAACAGCCTTTTGAGGAATCTACAAGAAATACTGAAGATAGTTTAAGATTTTCAGATTCTACTTCAAAGACTCCTCCTCAAGAAGAATTACCTACTCGAGTGTCATCTCCTGTATTTGGAGCTACCTCTAGTATCAAAAGTGGTTTAGATTTGAATACAAGTTTGTCCCCTTCTCTTTTACAGCCTGGGAAAAAAAAACATCTGAAAACACTCCCTTTTAGCAACACTTGTATATCTAGATTAGAAAAAACTAGATCAAAATCTGAAGATAGTGCCCTTTTCACACATCACAGTCTTGGGTCTGAAGTGAACAAGATCATTATCCAGTCATCTAATAAACAGATACTTATAAATAAAAATATAAGTGAATCCCTAGGTGAACAGAATAGGACTGAGTACGGTAAAGATTCTAACACTGATAAACATTTGGAGCCCCTGAAATCATTGGGAGGCCGAACATCCAAAAGGAAGAAAACTGAGGAAGAAAGTGAACATGAAGTAAGCTGCCCCCAAGCTTCTTTTGATAAAGAAAATGCTTTCCCTTTTCCAATGGATAATCAGTTTTCCATGAATGGAGACTGTGTGATGTATAAACCTCTGGATCTGTCTGATCGATTTTCAGCTATTCAGCGTCAAGAGAAAAGCCAAGGAAGTGAGACTTCTAAAAACAAATTTAGGCAAGTGACTCTTTATGAGGCTTTGAAGACCATTCCAAAGGGCTTTTCCTCAAGCCGTAAGGCCTCAGATGGCAACTGCACGTTGCCCAAAGATTCCCCAGGGGAGCCCTGTTCACAGGAATGCATCATCCTTCAGCCCTTGAATAAATGCTCTCCAGACAATAAACCATCATTACAAATAAAAGAAGAAAATGCTGTCTTTAAAATTCCTCTACGTCCACGTGAAAGTTTGGAGACTGAGAATGTTTTAGATGACATAAAGAGTGCTGGTTCTCATGAGCCAATAAAAATACAAACCAGGTCAGACCATGGAGGATGTGAACTTGCATCAGTTCTTCAGTTAAATCCATGTAGAACTGGTAAAATAAAGTCTCTACAAAACAACCAAGATGTATCCTTTGAAAATATCCAGTGGAGTATAGATCCGGGAGCAGACCTTTCTCAGTATAAAATGGATGTTACTGTAATAGATACAAAGGATGGCAGTCAGTCAAAATTAGGAGGAGAGACAGTGGACATGGACTGTACATTGGTTAGTGAAACCGTTCTCTTAAAAATGAAGAAACAAGAGCAGAAGGGAGAAAAAAGTTCAATGCTCTTTTACATAGATGAAGAAAGAAAAATGAATGATAGCTTGGAAGATATGTTTGATCGGACAACACATGAAGAGTATGAATCCTGTTTGGCAGACAGTTTCTCCCAAGCAGCAGATGAAGAGGAGGAATTGTCTACTGCCACAAAGAAACTACACACTCATGGTGATAAACAAGACAAAGTCAAGCAGAAAGCGTTTGTGGAGCCGTATTTTAAAGGTGATGAAAGAGAGACTAGCTTGCAAAATTTTCCTCATATTGAGGTGGTTCGGAAAAAAGAGGAGAGAAGAAAACTGCTTGGGCACACGTGTAAGGAATGTGAAATTTATTATGCAGATATGCCAGCAGAAGAAAGAGAAAAGAAATTGGCTTCCTGCTCAAGACACCGATTCCGCTACATTCCACCCAACACACCAGAGAATTTTTGGGAAGTTGGTTTTCCTTCCACTCAGACTTGTATGGAAAGAGGTTATATTAAGGAAGATCTTGATCCTTGTCCTCGTCCAAAAAGACGTCAGCCTTACAACGCAATATTTTCTCCAAAAGGCAAGGAGCAGAAGACA
RBBP9	ATGGCTTCTCCTAGCAAGGCAGTGATTGTTCCCGGGAACGGAGGCGGGGATGTGACCACCCACGGCTGGTATGGCTGGGTGAAAAAGGAGCTGGAGAAGATACCTGGTTTCCAGTGTTTGGCTAAAAACATGCCCGACCCAATTACAGCACGAGAGAGCATCTGGCTGCCCTTCATGGAGACAGAGCTGCACTGTGATGAGAAGACTATCATCATTGGCCACAGTTCTGGGGCCATCGCGGCCATGAGGTATGCAGAAACACATCGAGTATATGCTATTGTATTAGTGTCTGCGTACACATCAGACTTGGGGGATGAAAATGAGCGTGCAAGTGGATACTTCACCCGCCCCTGGCAGTGGGAGAAGATCAAGGCCAACTGCCCTTACATTGTGCAGTTTGGCTCTACTGACGACCCGTTCCTTCCCTGGAAGGAACAACAAGAAGTGGCCGATAGGTTGGAAACCAAATTGCACAAATTCACTGACTGTGGCCACTTTCAGAACACAGAGTTTCATGAACTGATTACTGTTGTAAAGTCTTTGCTGAAAGTACCAGCATTG
RBFOX2	ATGGCTGAGGGCGCCCAGCCGCAACAACCGCCTCAGCTTGGACCTGGCGCCGCCGCCAGGGGCATGAAAAGGGAGTCTGAGCTGGAATTGCCTGTGCCTGGAGCTGGAGGAGACGGAGCCGATCCTGGCCTGAGCAAGAGGCCGCGCACTGAGGAAGCTGCGGCTGACGGTGGAGGCGGAATGCAGAACGAGCCTCTGACTCCAGGTTATCATGGATTCCCAGCGCGGGACAGCCAGGGTAACCAGGAGCCGACAACAACTCCTGACGCAATGGTTCAGCCTTTTACTACCATCCCATTTCCACCACCTCCGCAGAATGGAATTCCCACAGAGTATGGGGTGCCACACACTCAAGACTATGCCGGCCAGACCGGTGAGCATAACCTGACACTCTACGGAAGTACGCAAGCCCACGGGGAGCAGAGCAGCAACTCACCCAGCACACAAAATGGATCTCTTACGCAGACAGAAGGTGGAGCACAGACAGACGGCCAGCAGTCACAGACACAAAGTAGTGAAAATTCAGAGAGTAAATCTACCCCGAAACGGCTGCATGTCTCTAATATTCCTTTCCGCTTCCGGGACCCTGACCTCCGGCAGATGTTTGGGCAGTTTGGCAAAATCCTAGATGTAGAAATAATCTTTAATGAACGTGGCTCTAAGGGATTCGGGTTCGTAACTTTCGAGAATAGTGCTGATGCAGACAGGGCCAGGGAGAAATTACACGGCACCGTGGTAGAGGGCCGTAAAATCGAGGTGAATAATGCTACAGCACGTGTAATGACCAATAAGAAGATGGTCACACCATATGCAAATGGTTGGAAATTAAGCCCAGTAGTTGGAGCTGTATATGGTCCGGAGTTATATGCAGCATCCAGCTTTCAAGCAGATGTGTCCCTAGGCAATGATGCAGCAGTGCCCCTATCAGGAAGAGGGGGTATCAACACTTACATTCCTTTAATCAGTCTCCCTTTAGTTCCTGGCTTCCCTTACCCTACTGCAGCCACCACGGCAGCCGCTTTCAGAGGAGCCCATTTGAGGGGCAGAGGGCGGACAGTATATGGTGCAGTCCGAGCGGTACCTCCAACAGCCATCCCCGCCTATCCAGGTGTGGTTTACCAGGACGGATTTTACGGTGCTGACCTCTATGGTGGATATGCAGCCTACAGATATGCACAGCCTGCTACTGCAACCGCAGCCACCGCTGCTGCAGCCGCTGCAGCCGCTTACAGTGACGGTTATGGCAGGGTGTACACAGCCGACCCCTACCATGCCCTTGCCCCTGCCGCTAGCTATGGAGTTGGCGCTGTGGCGAGTTTATACCGAGGTGGCTACAGCCGATTTGCCCCCTAC
RBM14	ATGAAGATATTCGTGGGCAACGTCGACGGGGCGGATACGACTCCGGAGGAGCTGGCAGCCCTCTTTGCGCCCTACGGCACGGTCATGAGCTGCGCCGTCATGAAACAGTTCGCCTTCGTGCACATGCGCGAGAACGCGGGCGCGCTGCGCGCCATCGAAGCCCTGCACGGCCACGAGCTGCGGCCGGGGCGCGCGCTCGTGGTGGAGATGTCGCGCCCAAGGCCTCTTAATACTTGGAAGATTTTCGTGGGCAATGTGTCGGCTGCATGCACGAGCCAGGAACTGCGCAGCCTCTTCGAGCGCCGCGGACGCGTCATCGAGTGTGACGTGGTGAAAGACTACGCGTTTGTTCACATGGAGAAGGAAGCAGATGCCAAAGCCGCAATCGCGCAGCTCAACGGCAAAGAAGTGAAGGGCAAGCGCATCAACGTGGAACTCTCCACCAAGGGTCAGAAGAAGGGGCCTGGCCTGGCTGTCCAGTCTGGGGACAAGACCAAGAAACCAGGGGCTGGGGATACGGCCTTCCCTGGAACTGGTGGCTTCTCTGCCACCTTCGACTACCAGCAGGCTTTTGGCAACAGCACTGGTGGCTTTGATGGGCAAGCCCGTCAGCCCACACCACCCTTCTTTGGTCGCGACCGCAGCCCTCTGCGCCGTTCACCTCCCCGAGCCTCTTATGTGGCTCCTCTGACGGCCCAGCCAGCTACCTACCGGGCCCAGCCGTCCGTGTCACTGGGAGCTGCCTACAGGGCCCAGCCTTCTGCCTCTTTGGGTGTTGGCTATCGGACTCAGCCCATGACAGCCCAGGCAGCCTCTTACCGCGCTCAGCCCTCTGTCTCCCTTGGGGCACCATACAGGGGCCAGCTGGCTAGTCCTAGCTCCCAGTCTGCTGCAGCTTCTTCACTCGGCCCATATGGTGGAGCCCAGCCCTCAGCCTCGGCCCTTTCCTCCTATGGGGGTCAGGCAGCTGCAGCTTCTTCGCTCAACTCCTATGGGGCTCAGGGTTCCTCCCTTGCCTCCTATGGTAACCAGCCATCCTCTTACGGCGCCCAGGCTGCCTCTTCCTATGGGGTTCGTGCAGCTGCTTCTTCCTACAACACCCAGGGAGCAGCTTCCTCCTTAGGCTCCTACGGGGCTCAGGCAGCCTCCTATGGGGCCCAGTCTGCAGCCTCCTCACTAGCTTATGGAGCCCAGGCAGCTTCATATAATGCCCAGCCCTCGGCCTCTTACAATGCCCAGTCTGCCCCATATGCTGCACAGCAGGCTGCTTCCTACTCTTCCCAACCTGCTGCCTATGTGGCACAGCCAGCCACAGCTGCTGCCTATGCCAGCCAGCCAGCAGCCTACGCCGCACAAGCCACTACCCCAATGGCTGGCTCCTATGGGGCCCAGCCGGTTGTGCAGACCCAGCTGAATAGTTACGGGGCCCAAGCATCAATGGGCCTTTCAGGCTCCTATGGGGCTCAGTCGGCTGCTGCGGCCACTGGCTCCTATGGTGCCGCAGCAGCCTACGGGGCCCAACCTTCTGCCACCCTGGCAGCTCCTTACCGCACTCAGTCATCAGCCTCATTGGCTGCTTCCTATGCTGCCCAGCAGCATCCCCAGGCTGCTGCCTCCTACCGCGGCCAGCCAGGCAATGCCTACGATGGGGCAGGTCAGCCGTCTGCAGCCTACCTGTCCATGTCCCAGGGGGCCGTTGCCAACGCCAACAGCACCCCGCCGCCCTATGAGCGTACCCGCCTCTCCCCACCCCGGGCCAGCTACGACGATCCCTACAAAAAGGCTGTCGCCATGTCGAAAAGGTATGGTTCCGACCGGCGTTTAGCCGAGCTCTCTGATTACCGCCGTTTATCAGAGTCGCAGCTTTCGTTCCGCCGCTCGCCGACAAAGTCCTCGCTGGATTACCGTCGCCTGCCCGATGCCCATTCCGATTACGCACGCTATTCGGGCTCCTATAATGATTACCTGCGGGCGGCTCAGATGCACTCTGGCTACCAGCGCCGCATG
RBM4	ATGGTGAAGCTGTTCATCGGAAACCTGCCCCGGGAGGCTACAGAGCAGGAGATTCGCTCACTCTTCGAGCAGTATGGGAAGGTGCTGGAATGTGACATCATTAAGAATTACGGCTTTGTGCACATAGAAGACAAGACGGCAGCTGAGGATGCCATACGCAACCTGCACCATTACAAGCTTCATGGGGTGAACATCAACGTGGAAGCCAGCAAGAATAAGAGCAAAACCTCAACAAAGTTGCATGTGGGCAACATCAGTCCCACCTGCACCAATAAGGAGCTTCGAGCCAAGTTTGAGGAGTATGGTCCGGTCATCGAATGTGACATCGTGAAAGATTATGCCTTCGTACACATGGAGCGGGCAGAGGATGCAGTGGAGGCCATCAGGGGCCTTGATAACACAGAGTTTCAAGGCAAACGAATGCACGTGCAGTTGTCCACCAGCCGGCTTAGGACTGCGCCCGGGATGGGAGACCAGAGCGGCTGCTATCGGTGCGGGAAAGAGGGGCACTGGTCCAAAGAGTGTCCGATAGATCGTTCAGGCCGCGTGGCAGACTTGACCGAGCAATATAATGAGCAATACGGAGCAGTGCGTACGCCTTACACCATGAGCTATGGGGATTCATTGTATTACAACAACGCGTACGGAGCGCTCGATGCCTACTACAAGCGCTGCCGTGCTGCCCGGTCCTATGAGGCAGTGGCAGCTGCAGCTGCCTCCGTGTATAATTACGCAGAGCAGACCCTGTCCCAGCTGCCACAAGTCCAGAATACAGCCATGGCCAGTCACCTCACCTCCACCTCTCTCGATCCCTACGATAGACACCTGTTGCCGACCTCAGGAGCTGCTGCCACAGCTGCTGCTGCAGCAGCAGCCGCTGCTGCTGTTACTGCAGCTTCCACTTCATATTACGGGCGGGATCGGAGCCCCCTGCGTCGCGCTACAGCCCCAGTCCCCACTGTTGGAGAGGGCTACGGTTACGGGCATGAGAGTGAGTTGTCCCAAGCTTCAGCAGCCGCGCGGAATTCTCTGTACGACATGGCCCGGTATGAGCGGGAGCAGTATGCCGATCGGGCGCGGTACTCAGCCTTT
RBP1	ATGGATCCTCCCGCAGGCTTTGTGCGCGCTGGGAATCCAGCTGTTGCTGCCCCTCAAAGCCCCCTGTCCCCTGAAGGAGCTCATTTTAGAGCTGCTCACCATCCTCGTAGTACCGGCAGTCGATGTCCCGGCAGTCTCCAGCCTTCTCGCCCTCTTGTGGCCAACTGGCTCCAGTCACTCCCTGAAATGCCAGTCGACTTCACTGGGTACTGGAAGATGTTGGTCAACGAGAATTTCGAGGAGTACCTGCGCGCCCTCGACGTCAATGTGGCCTTGCGCAAAATCGCCAACTTGCTGAAGCCAGACAAAGAGATCGTGCAGGACGGTGACCATATGATCATCCGCACGCTGAGCACTTTTAGGAACTACATCATGGACTTCCAGGTTGGGAAGGAGTTTGAGGAGGATCTGACAGGCATAGATGACCGCAAGTGCATGACAACAGTGAGCTGGGACGGAGACAAGCTCCAGTGTGTGCAGAAGGGTGAGAAGGAGGGGCGTGGCTGGACCCAGTGGATCGAGGGTGATGAGCTTCACCTGGAGATGAGAGTGGAAGGTGTGGTCTGCAAGCAAGTATTCAAGAAGGTGCAG
RBP2	ATGACGAGGGACCAGAATGGAACCTGGGAGATGGAGAGTAATGAAAACTTTGAGGGCTACATGAAGGCCCTGGATATTGATTTTGCCACCCGCAAGATTGCAGTACGTCTCACTCAGACGAAGGTTATTGATCAAGATGGTGATAACTTCAAGACAAAAACCACTAGCACATTCCGCAACTATGATGTGGATTTCACTGTTGGAGTAGAGTTTGACGAGTACACAAAGAGCCTGGATAACCGGCATGTTAAGGCACTGGTCACCTGGGAAGGTGATGTCCTTGTGTGTGTGCAAAAGGGGGAGAAGGAGAACCGCGGCTGGAAGCAGTGGATTGAGGGGGACAAGCTGTACCTGGAGCTGACCTGTGGTGACCAGGTGTGCCGTCAAGTGTTCAAAAAGAAG
RBPJ	ATGGGGGGCTGCAGGAAATTTGGTGAGCGGCCTCCACCTAAACGACTTACTAGGGAAGCTATGCGAAATTATTTAAAAGAGCGAGGGGATCAAACAGTACTTATTCTTCATGCAAAAGTTGCACAGAAGTCATATGGAAATGAAAAAAGGTTTTTTTGCCCACCTCCTTGTGTATATCTTATGGGCAGCGGATGGAAGAAAAAAAAAGAACAAATGGAACGCGATGGTTGTTCTGAACAAGAGTCTCAACCGTGTGCATTTATTGGGATAGGAAATAGTGACCAAGAAATGCAGCAGCTAAACTTGGAAGGAAAGAACTATTGCACAGCCAAAACATTGTATATATCTGACTCAGACAAGCGAAAGCACTTCATGTTGTCTGTAAAGATGTTCTATGGCAACAGTGATGACATTGGTGTGTTCCTCAGCAAGCGGATAAAAGTCATCTCCAAACCTTCCAAAAAGAAGCAGTCATTGAAAAATGCTGACTTATGCATTGCCTCAGGAACAAAGGTGGCTCTGTTTAATCGACTACGATCCCAGACAGTTAGTACCAGATACTTGCATGTAGAAGGAGGTAATTTTCATGCCAGTTCACAGCAGTGGGGAGCCTTTTTTATTCATCTCTTGGATGATGATGAATCAGAAGGAGAAGAATTCACAGTCCGAGATGGCTACATCCATTATGGACAAACAGTCAAACTTGTGTGCTCAGTTACTGGCATGGCACTCCCAAGATTGATAATTAGGAAAGTTGATAAGCAGACCGCATTATTGGATGCAGATGATCCTGTGTCACAACTCCATAAATGTGCATTTTACCTTAAGGATACAGAAAGAATGTATTTGTGCCTTTCTCAAGAAAGAATAATTCAATTTCAGGCCACTCCATGTCCAAAAGAACCAAATAAAGAGATGATAAATGATGGCGCTTCCTGGACAATCATTAGCACAGATAAGGCAGAGTATACATTTTATGAGGGAATGGGCCCTGTCCTTGCCCCAGTCACTCCTGTGCCTGTGGTAGAGAGCCTTCAGTTGAATGGCGGTGGGGACGTAGCAATGCTTGAACTTACAGGACAGAATTTCACTCCAAATTTACGAGTGTGGTTTGGGGATGTAGAAGCTGAAACTATGTACAGGTGTGGAGAGAGTATGCTCTGTGTCGTCCCAGACATTTCTGCATTCCGAGAAGGTTGGAGATGGGTCCGGCAACCAGTCCAGGTTCCAGTAACTTTGGTCCGAAATGATGGAATCATTTATTCCACCAGCCTTACCTTTACCTACACACCAGAACCAGGGCCGCGGCCACATTGCAGTGCAGCAGGAGCAATCCTTCGAGCCAATTCAAGCCAGGTGCCCCCTAACGAATCAAACACAAACAGCGAGGGAAGTTACACAAACGCCAGCACAAATTCAACCAGTGTCACATCATCTACAGCCACAGTGGTATCC
RC3H2	ATGCCTGTGCAGGCAGCTCAATGGACAGAATTTCTGTCCTGTCCAATCTGCTATAATGAATTTGATGAGAATGTGCACAAACCCATCAGTTTAGGTTGTTCACACACTGTTTGCAAGACCTGCTTGAATAAACTTCATCGAAAAGCTTGTCCTTTTGACCAGACTGCCATCAACACAGATATTGATGTACTTCCTGTCAACTTCGCACTTCTCCAGTTAGTTGGAGCCCAGGTACCAGATCATCAGTCAATTAAGTTAAGTAATCTAGGTGAGAATAAACACTATGAGGTTGCAAAGAAATGCGTTGAGGATTTGGCACTCTACTTAAAACCACTAAGTGGAGGTAAAGGTGTAGCTAGCTTGAACCAGAGTGCACTGAGCCGTCCAATGCAAAGGAAACTGGTGACACTTGTAAACTGTCAACTGGTGGAGGAAGAAGGTCGTGTAAGAGCCATGCGAGCAGCTCGTTCCCTTGGAGAAAGAACTGTAACAGAACTGATATTACAGCACCAGAACCCTCAGCAGTTGTCTGCCAATCTATGGGCCGCTGTCAGGGCTCGAGGATGCCAGTTTTTAGGGCCAGCTATGCAAGAAGAGGCCTTGAAGCTGGTGTTACTGGCATTAGAAGATGGTTCTGCCCTCTCAAGGAAAGTTCTGGTACTTTTTGTTGTGCAGAGACTAGAACCAAGATTTCCTCAGGCATCAAAAACAAGTATTGGTCATGTTGTGCAACTACTGTATCGAGCTTCTTGTTTTAAGGTTACCAAAAGAGATGAAGACTCTTCCCTAATGCAGCTGAAGGAGGAATTTCGGAGTTATGAAGCATTACGCAGAGAACATGATGCCCAAATTGTTCATATTGCCATGGAAGCAGGACTCCGTATTTCACCTGAACAGTGGTCCTCTCTTTTGTATGGTGATTTGGCTCATAAATCACACATGCAGTCTATCATTGATAAGCTACAGTCTCCAGAGTCATTTGCAAAGAGTGTCCAGGAATTGACAATTGTTTTGCAACGAACAGGTGACCCAGCTAACTTAAATAGACTGAGGCCTCATTTAGAGCTTCTTGCAAACATAGACCCTAATCCAGACGCTGTTTCACCAACTTGGGAGCAGCTGGAAAATGCAATGGTAGCTGTTAAAACAGTAGTTCATGGCCTTGTGGACTTCATACAAAATTATAGTAGAAAAGGCCATGAGACCCCTCAGCCTCAGCCAAACAGCAAATACAAGACTAGCATGTGCCGAGATTTGCGACAGCAAGGGGGTTGTCCACGAGGAACAAATTGTACATTTGCCCATTCTCAGGAAGAGCTTGAAAAGTATCGATTAAGGAACAAAAAGATCAATGCCACTGTAAGAACGTTTCCTCTTCTAAATAAAGTTGGTGTAAACAACACTGTCACAACCACAGCCGGAAATGTCATTTCTGTCATAGGAAGTACTGAAACAACAGGGAAAATTGTTCCAAGTACAAACGGAATTTCAAATGCAGAAAACAGTGTTTCCCAGCTAATCTCACGTAGTACTGACAGTACCTTAAGAGCTCTGGAGACCGTGAAGAAAGTGGGAAAGGTTGGCGCTAATGGTCAGAATGCTGCTGGGCCCTCTGCAGATTCTGTAACTGAAAATAAAATTGGTTCTCCACCCAAGACTCCTGTAAGTAATGTAGCAGCTACCTCAGCTGGGCCCTCTAATGTTGGAACAGAGCTGAATTCTGTGCCTCAAAAATCCAGCCCATTTCTAACTAGAGTACCAGTATATCCTCCGCATTCTGAAAACATTCAGTATTTTCAAGATCCAAGGACTCAGATACCCTTTGAAGTCCCACAGTACCCACAGACAGGATACTATCCACCACCTCCAACGGTACCAGCTGGTGTGGCTCCCTGTGTTCCTCGCTTTGTGAGGTCCAATAACGTTCCAGAGTCCTCCCTCCCACCTGCTTCCATGCCATATGCCGATCATTACAGTACATTTTCCCCTCGAGATCGAATGAATTCTTCTCCTTACCAGCCTCCTCCTCCGCAGCCGTATGGACCAGTTCCTCCAGTACCTTCTGGAATGTATGCTCCTGTGTACGACAGCAGGCGCATCTGGCGCCCACCTATGTACCAACGAGATGACATTATTAGAAGCAATTCTTTACCTCCAATGGATGTGATGCACTCATCTGTCTATCAGACATCTTTGCGGGAAAGATATAACTCATTAGATGGATATTATTCGGTGGCTTGTCAGCCACCAAGTGAGCCAAGGACAACTGTGCCTTTACCAAGGGAACCTTGTGGTCATTTGAAGACCAGTTGCGAGGAGCAGATAAGAAGAAAGCCAGATCAGTGGGCACAGTACCACACTCAGAAAGCACCTCTTGTCTCTTCAACTCTTCCTGTGGCAACACAGTCACCAACACCACCTTCTCCTCTGTTCAGTGTAGACTTTCGTGCGGATTTCTCAGAGAGTGTGAGTGGTACAAAATTTGAAGAAGATCATCTTTCCCATTATTCTCCCTGGTCTTGTGGCACCATAGGCTCCTGTATAAATGCCATTGATTCAGAGCCCAAAGATGTCATTGCTAATTCAAATGCTGTGTTAATGGACCTGGACAGTGGTGATGTTAAGAGAAGAGTACATTTATTTGAAACCCAGAGAAGGACAAAAGAAGAAGATCCAATAATTCCCTTTAGTGATGGACCCATCATCTCAAAATGGGGTGCGATTTCCAGATCTTCCCGTACAGGTTACCATACCACAGATCCTGTCCAGGCCACTGCTTCCCAAGGAAGTGCGACTAAGCCCATCAGTGTATCAGATTATGTCCCTTATGTCAATGCTGTTGATTCAAGGTGGAGTTCATATGGCAACGAGGCCACATCATCAGCACACTATGTTGAAAGGGACAGATTCATTGTTACTGATTTATCTGGTCATAGAAAGCATTCCAGTACTGGGGACCTTTTGAGCCTTGAACTTCAGCAGGCCAAGAGCAACTCATTACTTCTTCAGAGAGAGGCCAATGCTTTGGCCATGCAACAGAAGTGGAATTCCCTGGATGAAGGCCGTCACCTTACCTTAAACCTTTTAAGCAAGGAAATTGAACTAAGAAATGGAGAGTTACAGAGTGATTATACAGAAGATGCAACAGATACTAAACCTGATAGGGATATCGAGTTAGAGCTTTCAGCACTTGATACTGATGAACCTGATGGACAAAGTGAACCAATTGAAGAGATCTTGGACATACAGCTTGGTATCAGTTCTCAAAATGATCAGTTGCTAAATGGAATGGCAGTGGAAAATGGGCATCCAGTACAGCAGCACCAAAAGGAGCCACCAAAGCAGAAGAAACAGAGTTTAGGTGAAGACCATGTGATTCTGGAGGAGCAAAAAACAATTCTGCCGGTAACTTCTTGCTTTAGCCAGCCACTCCCAGTGTCTATTAGCAATGCAAGTTGCCTCCCCATCACCACATCTGTCAGTGCTGGCAACCTCATTCTGAAAACTCATGTTATGTCTGAAGATAAAAACGACTTTTTAAAACCTGTTGCAAATGGGAAGATGGTTAACAGC
RCOR1	ATGCCCGCCATGGTCGAGAAGGGACCTGAGGTGAGCGGCAAACGGAGAGGGCGCAACAATGCAGCTGCAAGCGCCTCCGCCGCTGCAGCATCCGCTGCAGCCTCTGCTGCATGCGCTTCACCAGCAGCTACAGCAGCAAGCGGTGCTGCAGCAAGCTCCGCCAGCGCCGCAGCCGCTTCCGCAGCCGCTGCACCTAACAATGGCCAGAACAAGTCTCTGGCCGCTGCAGCCCCAAACGGGAATTCTAGTTCAAATAGCTGGGAGGAAGGAAGCTCCGGTTCTAGTTCAGACGAGGAACACGGTGGTGGCGGTATGCGTGTGGGACCACAGTACCAGGCCGTGGTCCCAGACTTCGATCCAGCAAAGCTGGCTAGGCGCAGCCAGGAGCGGGACAACCTGGGTATGCTGGTGTGGTCTCCCAACCAGAATCTGAGTGAGGCCAAGCTCGATGAATACATCGCCATTGCTAAGGAGAAACATGGCTATAATATGGAACAGGCACTGGGGATGCTGTTCTGGCACAAGCATAACATCGAGAAATCTCTGGCCGACCTGCCTAATTTCACCCCCTTTCCTGACGAGTGGACAGTGGAAGATAAGGTCCTGTTCGAGCAGGCTTTCAGCTTTCACGGCAAAACATTTCATAGAATCCAGCAGATGCTGCCTGATAAGTCAATTGCCAGCCTCGTTAAATTCTACTACAGCTGGAAGAAAACAAGGACTAAGACCTCCGTCATGGACCGCCACGCTCGAAAGCAGAAAAGAGAGAGGGAGGAAAGCGAAGATGAGCTGGAGGAAGCCAACGGGAACAATCCCATCGACATTGAAGTGGATCAGAATAAGGAGAGCAAGAAAGAAGTCCCCCCTACAGAGACTGTGCCTCAGGTCAAGAAAGAAAAGCATTCCACTCAGGCTAAAAACCGTGCAAAGCGGAAACCACCGAAGGGAATGTTTCTGAGTCAGGAGGACGTGGAAGCCGTGTCAGCAAATGCCACTGCTGCAACCACAGTGCTGCGCCAGCTCGATATGGAGCTGGTGAGCGTTAAGCGACAGATCCAGAACATCAAGCAGACCAATAGTGCTCTGAAGGAGAAACTCGATGGCGGGATCGAGCCCTACAGGCTGCCTGAAGTGATTCAGAAGTGTAACGCCCGCTGGACTACCGAGGAACAGCTGCTCGCAGTGCAGGCCATCAGAAAATACGGAAGGGACTTCCAGGCCATCTCCGATGTCATTGGTAACAAGTCTGTTGTGCAGGTTAAAAACTTCTTTGTGAATTATCGGCGGCGGTTCAACATCGACGAGGTGCTGCAGGAATGGGAGGCCGAACACGGAAAGGAGGAAACCAACGGTCCTTCCAATCAGAAGCCAGTGAAAAGTCCGGATAACAGCATCAAGATGCCAGAGGAAGAGGACGAGGCACCCGTCCTGGACGTGCGGTATGCTTCTGCAAGT
RCOR2	ATGCCCTCAGTGATGGAGAAGCCGAGCGCGGGCTCTGGGATCCTGTCCCGTAGCCGGGCCAAGACGGTGCCCAACGGCGGACAGCCCCACTCGGAGGATGACAGCAGCGAGGAGGAGCACTCGCACGACAGCATGATCCGCGTTGGAACCAATTACCAGGCCGTAATTCCGGAGTGCAAGCCTGAGAGCCCCGCACGCTACAGCAACAAGGAGCTGAAGGGGATGCTGGTGTGGTCACCCAACCACTGTGTGTCAGATGCCAAGCTTGACAAGTACATTGCGATGGCCAAGGAGAAGCATGGCTACAACATTGAGCAGGCGCTGGGCATGCTTCTGTGGCATAAGCACGATGTGGAGAAGTCGCTGGCCGACCTGGCCAACTTCACCCCATTCCCTGACGAGTGGACAGTAGAGGACAAGGTGCTGTTTGAACAGGCCTTTGGCTTCCATGGCAAATGCTTCCAGCGGATCCAGCAGATGCTGCCTGACAAGTTGATTCCCAGCCTGGTGAAATACTACTACTCTTGGAAGAAGACCCGCAGCCGAACTAGTGTGATGGACAGACAGGCCCGGCGGCTGGGGGGCCGCAAGGACAAAGAAGACAGTGATGAGCTCGAAGAGGGTCGAGGAGGCGTGAGTGAGGGAGAGCCCGATCCTGCAGATCCCAAGAGAGAGCCTCTACCCTCTCGGCCCCTGAATGCACGCCCAGGCCCTGGGAAAAAGGAGGTCCAGGTGTCTCAGTACCGCCACCATCCCTTGCGAACCCGGCGTCGCCCACCCAAGGGCATGTACCTGAGCCCTGAGGGCCTCACGGCAGTGTCAGGAAGCCCGGACCTTGCCAACCTCACGCTCCGAGGTCTTGACTCTCAGCTCATCTCCCTCAAGCGCCAGGTACAGAGCATGAAGCAGACGAACAGCAGCCTGCGCCAAGCCCTGGAGGGCGGTATTGATCCACTACGCCCCCCGGAGGCCAACACCAAGTTCAACTCCCGCTGGACCACAGATGAGCAGCTTTTGGCTGTTCAAGCCATCCGTAGGTATGGCAAAGACTTTGGGGCTATTGCAGAGGTGATTGGGAACAAGACTCTGACCCAGGTGAAGACTTTCTTTGTGAGCTACCGGCGCCGCTTCAATCTGGAGGAGGTGCTGCAGGAATGGGAGGCTGAGCAGGATGGGGCCCCTGGAGCCCCAGTCCCCATGGAGGAGGCTAGGAGAGGGGCTCCATTGCCAGCCCCAGCCCTAGAGGAAGATGATGAGGTCCAGATTACATCGGTCTCCACGTCCGTGCCCCGATCAGTGCCCCCTGCGCCACCACCCCCTCCACCTCCCACCTCGCTGTCCCAGCCACCCCCGCTGCTGAGGCCACCTTTGCCCACGGCTCCCACTCTGCTCCGACAGCCACCCCCACTGCAGCAGGGCCGCTTCCTCCAGCCCCGGCTGGCCCCCAACCAGCCCCCACCGCCTCTCATCCGCCCCGCTCTGGCTGCCCCCCGCCACAGCGCCCGCCCTGGCCCTCAGCCCCCACCCACCCTGATTGGAGCCCCTCTGGAGCCCCCAGCACCCTCACTC
RCOR3	ATGCCCGGCATGATGGAGAAAGGGCCCGAGTTACTGGGGAAGAACCGATCGGCCAACGGCAGCGCCAAGAGCCCGGCAGGCGGCGGCGGCAGCGGCGCCTCGTCCACCAACGGCGGGCTGCACTACTCAGAGCCCGAGAGCGGCTGCAGCAGCGACGACGAGCACGATGTTGGGATGAGAGTCGGAGCCGAATACCAAGCTCGGATCCCTGAATTTGATCCAGTAGAGACAAGGTCTTGCTATGTTTCCCAGGCTGGTCTCAAACTCCGGGGCTCAAGCCATCCGCCCTCCTTGGCCTCCCAAAGTGCTGGGATTATAGGTGCTACAAAGTACACAGATAAAGACAATGGAGGGATGCTTGTATGGTCTCCATATCACAGTATCCCAGATGCCAAATTGGATGAATACATTGCAATTGCAAAGGAAAAGCATGGCTACAATGTGGAACAGGCACTTGGCATGTTGTTCTGGCATAAACATAACATTGAGAAGTCCCTTGCTGATCTCCCTAATTTCACTCCCTTTCCGGATGAGTGGACAGTGGAAGATAAAGTCCTATTTGAACAAGCCTTTAGTTTTCATGGAAAGAGCTTTCACAGGATTCAGCAAATGCTTCCAGATAAGACAATTGCAAGCCTTGTAAAATATTACTATTCTTGGAAAAAAACTCGCTCTAGGACAAGTTTGATGGATCGCCAGGCTCGTAAACTAGCTAATAGACATAATCAGGGTGACAGTGATGATGATGTAGAAGAAACACATCCAATGGATGGGAATGATAGTGATTATGATCCCAAAAAAGAAGCCAAAAAAGAGGGTAATACTGAACAACCTGTCCAAACTAGCAAGATTGGACTTGGAAGAAGAGAGTATCAGAGTTTACAACATCGCCATCATTCTCAGCGTTCTAAGTGCCGTCCACCTAAGGGCATGTATTTAACCCAGGAAGATGTGGTAGCAGTTTCCTGTAGTCCCAATGCAGCCAACACCATCCTGAGGCAACTGGACATGGAGTTGATCTCTCTAAAACGTCAGGTTCAGAATGCTAAGCAAGTAAACAGTGCACTTAAACAGAAAATGGAAGGTGGAATTGAAGAATTCAAACCTCCTGAGTCAAATCAGAAAATTAATGCCCGTTGGACCACAGAGGAGCAGCTTCTAGCAGTGCAAGGTGTCCGCAAATATGGTAAAGATTTTCAAGCTATTGCAGATGTAATTGGCAACAAGACTGTTGGCCAAGTGAAGAACTTCTTTGTAAACTACAGGCGTCGGTTTAACTTAGAGGAGGTATTGCAGGAGTGGGAAGCAGAACAAGGAACCCAGGCTTCTAATGGTGATGCTTCTACTTTAGGGGAGGAGACAAAAAGTGCTTCTAATGTGCCATCAGGGAAGAGCACTGATGAAGAAGAGGAGGCACAGACCCCACAGGCTCCTCGGACACTGGGTCCATCACCTCCTGCCCCATCATCCACTCCAACACCAACAGCCCCTATTGCCACTCTGAACCAGCCTCCACCACTTCTTCGTCCAACACTGCCTGCTGCCCCGGCTCTTCACCGGCAGCCTCCTCCACTCCAGCAGCAGGCTCGGTTCATCCAGCCCCGGCCAACTTTAAATCAGCCTCCACCACCTCTTATTCGCCCTGCTAATTCCATGCCACCCCGTCTAAACCCAAGACCGGTGTTGTCCACGGTTGGTGGTCAACAGCCACCATCACTTATTGGAATTCAGACAGATTCACAGTCCTCACTGCAC
RCVRN	ATGGGGAACAGCAAAAGTGGGGCCCTGTCCAAGGAGATCCTGGAGGAGCTGCAGCTGAACACCAAGTTCTCGGAGGAGGAGCTGTGCTCCTGGTACCAGTCCTTCCTGAAGGACTGTCCCACCGGCCGCATCACCCAGCAGCAGTTCCAGAGCATCTACGCCAAGTTCTTCCCCGACACCGACCCCAAGGCCTACGCCCAGCATGTGTTCCGCAGCTTCGATTCCAACCTCGACGGCACCCTGGACTTCAAGGAGTACGTCATCGCCCTGCACATGACCACCGCGGGCAAGACCAACCAGAAGCTGGAGTGGGCCTTCTCCCTCTACGACGTGGACGGTAACGGGACCATCAGCAAGAATGAAGTGCTGGAGATCGTCATGGCTATTTTCAAAATGATCACTCCCGAGGACGTGAAGCTCCTTCCAGACGATGAAAACACGCCGGAAAAGCGAGCCGAGAAGATCTGGAAGTACTTTGGAAAGAATGATGATGATAAACTTACAGAGAAAGAATTCATTGAGGGGACACTGGCCAATAAGGAAATTCTGCGACTGATCCAGTTTGAGCCTCAAAAAGTGAAGGAAAAGATGAAGAACGCC
REL	ATGGCCTCCGGTGCGTATAACCCGTATATAGAGATAATTGAACAACCCAGGCAGAGGGGAATGCGTTTTAGATACAAATGTGAAGGGCGATCAGCAGGCAGCATTCCAGGGGAGCACAGCACAGACAACAACCGAACATACCCTTCTATCCAGATTATGAACTATTATGGAAAAGGAAAAGTGAGAATTACATTAGTAACAAAGAATGACCCATATAAACCTCATCCTCATGATTTAGTTGGAAAAGACTGCAGAGACGGCTACTATGAAGCAGAATTTGGACAAGAACGCAGACCTTTGTTTTTCCAAAATTTGGGTATTCGATGTGTGAAGAAAAAAGAAGTAAAAGAAGCTATTATTACAAGAATAAAGGCAGGAATCAATCCATTCAATGTCCCTGAAAAACAGCTGAATGATATTGAAGATTGTGACCTCAATGTGGTGAGACTGTGTTTTCAAGTTTTTCTCCCTGATGAACATGGTAATTTGACGACTGCTCTTCCTCCTGTTGTCTCGAACCCAATTTATGACAACCGTGCTCCAAATACTGCAGAATTAAGGATTTGTCGTGTAAACAAGAATTGTGGAAGTGTCAGAGGAGGAGATGAAATATTTCTACTTTGTGACAAAGTTCAGAAAGATGACATAGAAGTTCGTTTTGTGTTGAACGATTGGGAAGCAAAAGGCATCTTTTCACAAGCTGATGTACACCGTCAAGTAGCCATTGTTTTCAAAACTCCACCATATTGCAAAGCTATCACAGAACCCGTAACAGTAAAAATGCAGTTGCGGAGACCTTCTGACCAGGAAGTTAGTGAATCTATGGATTTTAGATATCTGCCAGATGAAAAAGATACTTACGGCAATAAAGCAAAGAAACAAAAGACAACTCTGCTTTTCCAGAAACTGTGCCAGGATCACGTAGAAACAGGGTTTCGCCATGTTGACCAGGATGGTCTTGAACTCCTGACATCAGGTGATCCACCCACCTTGGCCTCCCAAAGTGCTGGGATTACAGTTAATTTTCCTGAGAGACCAAGACCTGGTCTCCTCGGTTCAATTGGAGAAGGAAGATACTTCAAAAAAGAACCAAACTTGTTTTCTCATGATGCAGTTGTGAGAGAAATGCCTACAGGGGTTTCAAGTCAAGCAGAATCCTACTATCCCTCACCTGGGCCCATCTCAAGTGGATTGTCACATCATGCCTCAATGGCACCTCTGCCTTCTTCAAGCTGGTCATCAGTGGCCCACCCCACCCCACGCTCAGGCAATACAAACCCACTGAGTAGTTTTTCAACAAGGACACTTCCTTCTAATTCGCAAGGTATCCCACCATTCCTGAGAATACCTGTTGGGAATGATTTAAATGCTTCTAATGCTTGCATTTACAACAATGCCGATGACATAGTCGGAATGGAAGCGTCATCCATGCCATCAGCAGATTTATATGGTATTTCTGATCCCAACATGCTGTCTAATTGTTCTGTGAATATGATGACAACCAGCAGTGACAGCATGGGAGAGACTGATAATCCAAGACTTCTGAGCATGAATCTTGAAAACCCCTCATGTAATTCAGTGTTAGACCCAAGAGACTTGAGACAGCTCCATCAGATGTCCTCTTCCAGTATGTCAGCAGGCGCCAATTCCAATACTACTGTTTTTGTTTCACAATCAGATGCATTTGAGGGATCTGACTTCAGTTGTGCAGATAACAGCATGATAAATGAGTCGGGACCATCAAACAGTACTAATCCAAACAGTCATGGTTTTGTTCAAGATAGTCAGTATTCAGGTATTGGCAGTATGCAAAATGAGCAATTGAGTGACTCCTTTCCATATGAATTTTTTCAAGTA
RELA	ATGGACGAACTGTTCCCCCTCATCTTCCCGGCAGAGCCAGCCCAGGCCTCTGGCCCCTATGTGGAGATCATTGAGCAGCCCAAGCAGCGGGGCATGCGCTTCCGCTACAAGTGCGAGGGGCGCTCCGCGGGCAGCATCCCAGGCGAGAGGAGCACAGATACCACCAAGACCCACCCCACCATCAAGATCAATGGCTACACAGGACCAGGGACAGTGCGCATCTCCCTGGTCACCAAGGACCCTCCTCACCGGCCTCACCCCCACGAGCTTGTAGGAAAGGACTGCCGGGATGGCTTCTATGAGGCTGAGCTCTGCCCGGACCGCTGCATCCACAGTTTCCAGAACCTGGGAATCCAGTGTGTGAAGAAGCGGGACCTGGAGCAGGCTATCAGTCAGCGCATCCAGACCAACAACAACCCCTTCCAAGTTCCTATAGAAGAGCAGCGTGGGGACTACGACCTGAATGCTGTGCGGCTCTGCTTCCAGGTGACAGTGCGGGACCCATCAGGCAGGCCCCTCCGCCTGCCGCCTGTCCTTTCTCATCCCATCTTTGACAATCGTGCCCCCAACACTGCCGAGCTCAAGATCTGCCGAGTGAACCGAAACTCTGGCAGCTGCCTCGGTGGGGATGAGATCTTCCTACTGTGTGACAAGGTGCAGAAAGAGGACATTGAGGTGTATTTCACGGGACCAGGCTGGGAGGCCCGAGGCTCCTTTTCGCAAGCTGATGTGCACCGACAAGTGGCCATTGTGTTCCGGACCCCTCCCTACGCAGACCCCAGCCTGCAGGCTCCTGTGCGTGTCTCCATGCAGCTGCGGCGGCCTTCCGACCGGGAGCTCAGTGAGCCCATGGAATTCCAGTACCTGCCAGATACAGACGATCGTCACCGGATTGAGGAGAAACGTAAAAGGACATATGAGACCTTCAAGAGCATCATGAAGAAGAGTCCTTTCAGCGGACCCACCGACCCCCGGCCTCCACCTCGACGCATTGCTGTGCCTTCCCGCAGCTCAGCTTCTGTCCCCAAGCCAGCACCCCAGCCCTATCCCTTTACGTCATCCCTGAGCACCATCAACTATGATGAGTTTCCCACCATGGTGTTTCCTTCTGGGCAGATCAGCCAGGCCTCGGCCTTGGCCCCGGCCCCTCCCCAAGTCCTGCCCCAGGCTCCAGCCCCTGCCCCTGCTCCAGCCATGGTATCAGCTCTGGCCCAGGCCCCAGCCCCTGTCCCAGTCCTAGCCCCAGGCCCTCCTCAGGCTGTGGCCCCACCTGCCCCCAAGCCCACCCAGGCTGGGGAAGGAACGCTGTCAGAGGCCCTGCTGCAGCTGCAGTTTGATGATGAAGACCTGGGGGCCTTGCTTGGCAACAGCACAGACCCAGCTGTGTTCACAGACCTGGCATCCGTCGACAACTCCGAGTTTCAGCAGCTGCTGAACCAGGGCATACCTGTGGCCCCCCACACAACTGAGCCCATGCTGATGGAGTACCCTGAGGCTATAACTCGCCTAGTGACAGGGGCCCAGAGGCCCCCCGACCCAGCTCCTGCTCCACTGGGGGCCCCGGGGCTCCCCAATGGCCTCCTTTCAGGAGATGAAGACTTCTCCTCCATTGCGGACATGGACTTCTCAGCCCTGCTGAGTCAGATCAGCTCCTTG
RELB	ATGCTTCGGTCTGGGCCAGCCTCTGGGCCGTCCGTCCCCACTGGCCGGGCCATGCCGAGTCGCCGCGTCGCCAGACCGCCGGCTGCGCCGGAGCTGGGGGCCTTAGGGTCCCCCGACCTCTCCTCACTCTCGCTCGCCGTTTCCAGGAGCACAGATGAATTGGAGATCATCGACGAGTACATCAAGGAGAACGGCTTCGGCCTGGACGGGGGACAGCCGGGCCCGGGCGAGGGGCTGCCACGCCTGGTGTCTCGCGGGGCTGCGTCCCTGAGCACGGTCACCCTGGGCCCTGTGGCGCCCCCAGCCACGCCGCCGCCTTGGGGCTGCCCCCTGGGCCGACTAGTGTCCCCAGCGCCGGGCCCGGGCCCGCAGCCGCACCTGGTCATCACGGAGCAGCCCAAGCAGCGCGGCATGCGCTTCCGCTACGAGTGCGAGGGCCGCTCGGCCGGCAGCATCCTTGGGGAGAGCAGCACCGAGGCCAGCAAGACGCTGCCCGCCATCGAGCTCCGGGATTGTGGAGGGCTGCGGGAGGTGGAGGTGACTGCCTGCCTGGTGTGGAAGGACTGGCCTCACCGAGTCCACCCCCACAGCCTCGTGGGGAAAGACTGCACCGACGGCATCTGCAGGGTGCGGCTCCGGCCTCACGTCAGCCCCCGGCACAGTTTTAACAACCTGGGCATCCAGTGTGTGAGGAAGAAGGAGATTGAGGCTGCCATTGAGCGGAAGATTCAACTGGGCATTGACCCCTACAACGCTGGGTCCCTGAAGAACCATCAGGAAGTAGACATGAATGTGGTGAGGATCTGCTTCCAGGCCTCATATCGGGACCAGCAGGGACAGATGCGCCGGATGGATCCTGTGCTTTCCGAGCCCGTCTATGACAAGAAATCCACAAACACATCAGAGCTGCGGATTTGCCGAATTAACAAGGAAAGCGGGCCGTGCACCGGTGGCGAGGAGCTCTACTTGCTCTGCGACAAGGTGCAGAAAGAGGACATATCAGTGGTGTTCAGCAGGGCCTCCTGGGAAGGTCGGGCTGACTTCTCCCAGGCCGACGTGCACCGCCAGATTGCCATTGTGTTCAAGACGCCGCCCTACGAGGACCTGGAGATTGTCGAGCCCGTGACAGTCAACGTCTTCCTGCAGCGGCTCACCGATGGGGTCTGCAGCGAGCCATTGCCTTTCACGTACCTGCCTCGCGACCATGACAGCTACGGCGTGGACAAGAAGCGGAAACGGGGGATGCCCGACGTCCTTGGGGAGCTGAACAGCTCTGACCCCCATGGCATCGAGAGCAAACGGCGGAAGAAAAAGCCGGCCATCCTGGACCACTTCCTGCCCAACCACGGCTCAGGCCCGTTCCTCCCGCCGTCAGCCCTGCTGCCAGACCCTGACTTCTTCTCTGGCACCGTGTCCCTGCCCGGCCTGGAGCCCCCTGGCGGGCCTGACCTCCTGGACGATGGCTTTGCCTACGACCCTACGGCCCCCACACTCTTCACCATGCTGGACCTGCTGCCCCCGGCACCGCCACACGCTAGCGCTGTTGTGTGCAGCGGAGGTGCCGGGGCCGTGGTTGGGGAGACCCCCGGCCCTGAACCACTGACACTGGACTCGTACCAGGCCCCGGGCCCCGGGGATGGAGGCACCGCCAGCCTTGTGGGCAGCAACATGTTCCCCAATCATTACCGCGAGGCGGCCTTTGGGGGCGGCCTCCTATCCCCGGGGCCTGAAGCCACG
REPIN1	ATGCTGGAACGTCGTTGCAGGGGCCCCCTGGCCATGGGCCTGGCCCAGCCCCGACTCCTTTCTGGGCCCTCCCAGGAGTCACCCCAGACCCTGGGGAAGGAGTCCCGCGGGCTGAGGCAACAAGGCACGTCAGTGGCCCAGTCTGGTGCCCAAGCCCCAGGCAGGGCCCATCGCTGTGCCCACTGTCGAAGGCACTTCCCTGGCTGGGTGGCTCTGTGGCTTCACACCCGCCGGTGCCAGGCCCGGCTGCCCTTGCCCTGCTCTGAGTGTGGCCGTCGCTTTCGCCATGCCCCCTTCTTAGCACTGCACCGCCAGGTCCATGCTGCTGCCACCCCAGACCTGGGCTTTGCCTGCCACCTCTGTGGGCAGAGCTTCCGAGGCTGGGTGGCCCTGGTTCTGCATCTGCGGGCCCATTCAGCTGCAAAGCGGCCCATCGCTTGTCCCAAATGCGAGAGACGCTTCTGGCGACGAAAGCAGCTTCGAGCTCATCTGCGGCGGTGCCACCCTCCCGCCCCGGAGGCCCGGCCCTTCATATGCGGCAACTGTGGCCGGAGCTTTGCCCAGTGGGACCAGCTAGTTGCCCACAAGCGGGTGCACGTAGCTGAGGCCCTGGAGGAGGCCGCAGCCAAGGCTCTGGGGCCCCGGCCCAGGGGCCGCCCCGCGGTGACCGCCCCCCGGCCCGGTGGAGATGCCGTCGACCGCCCCTTCCAGTGTGCCTGTTGTGGCAAGCGCTTCCGGCACAAGCCCAACTTGATCGCTCACCGCCGCGTGCACACGGGCGAGCGGCCCCACCAGTGCCCCGAGTGCGGGAAGCGCTTTACCAATAAGCCCTATCTGACTTCGCACCGGCGCATCCACACCGGCGAGAAGCCCTACCCGTGCAAAGAGTGCGGCCGCCGCTTCCGGCACAAACCCAACCTGCTGTCTCACAGCAAGATTCACAAGCGATCCGAGGGGTCGGCCCAGGCCGCCCCCGGCCCGGGGAGCCCCCAGCTGCCAGCCGGCCCCCAGGAGTCCGCGGCCGAGCCCACCCCGGCGGTACCTCTGAAACCGGCCCAGGAGCCGCCGCCAGGGGCCCCGCCAGAGCACCCGCAGGACCCGATCGAAGCCCCCCCCTCCCTCTACAGCTGCGACGACTGCGGCAGGAGCTTCCGGCTGGAGCGCTTCCTGCGGGCCCACCAGCGGCAGCACACCGGGGAGCGGCCCTTCACCTGCGCCGAGTGCGGGAAGAACTTCGGCAAGAAGACGCACCTGGTGGCGCACTCGCGCGTGCACTCCGGCGAGCGGCCCTTCGCCTGCGAGGAGTGCGGCCGCCGCTTCTCCCAGGGCAGCCATCTGGCGGCGCATCGGCGCGACCACGCCCCCGATCGGCCCTTCGTGTGTCCCGACTGCGGCAAGGCCTTCCGCCACAAACCCTACCTGGCGGCGCACCGGCGCATCCACACCGGCGAGAAGCCCTACGTCTGCCCCGACTGCGGCAAAGCCTTCAGCCAGAAGTCCAACCTGGTGTCGCACCGGCGCATCCACACGGGCGAGCGGCCCTACGCCTGTCCCGACTGCGACCGCAGCTTCAGCCAGAAGTCCAACCTCATCACCCACCGCAAGAGCCACATCCGGGACGGCGCCTTCTGCTGTGCCATCTGTGGCCAGACCTTCGACGACGAGGAGAGACTCCTGGCCCACCAGAAGAAGCACGATGTC
RERE	ATGACAGCGGACAAAGACAAAGACAAAGACAAAGAGAAGGACCGGGACCGAGACCGGGACCGAGAGAGAGAGAAAAGAGACAAAGCAAGAGAGAGTGAGAATTCAAGGCCACGCCGGAGCTGTACCTTGGAAGGAGGAGCCAAAAATTATGCTGAGAGTGATCACAGTGAAGACGAGGACAATGACAACAATAGTGCCACCGCAGAGGAGTCCACGAAGAAGAATAAGAAGAAACCACCGAAAAAAAAGTCTCGTTATGAAAGGACAGATACCGGTGAGATAACATCCTACATCACTGAAGATGATGTGGTCTACAGACCAGGAGACTGTGTGTATATCGAGAGTCGGAGGCCAAACACACCGTATTTCATCTGTAGCATTCAAGACTTCAAACTGGTCCACAACTCCCAGGCCTGTTGCAGATCTCCAACTCCTGCTTTGTGTGACCCCCCAGCATGCTCTCTGCCGGTGGCATCACAGCCACCACAGCATCTTTCTGAAGCCGGGAGAGGGCCTGTAGGGAGTAAGAGGGACCATCTCCTCATGAACGTCAAATGGTACTACCGTCAATCTGAGGTTCCAGATTCTGTGTATCAGCATTTGGTTCAGGATCGACATAATGAAAATGACTCTGGAAGAGAACTTGTCATTACAGACCCAGTTATCAAGAACCGAGAGCTCTTCATTTCTGATTACGTTGACACTTACCATGCTGCTGCCCTTAGAGGGAAGTGTAACATCTCCCATTTTTCTGACATATTTGCTGCTAGAGAGTTTAAAGCCCGAGTGGATTCATTTTTCTACATATTAGGATATAACCCTGAGACAAGGAGGCTGAACAGTACCCAGGGGGAGATTCGTGTCGGTCCTAGTCATCAGGCCAAACTTCCAGATCTGCAACCATTTCCTTCTCCAGATGGTGATACAGTGACCCAACATGAGGAACTGGTCTGGATGCCTGGAGTTAACGACTGTGACCTCCTTATGTACTTGAGGGCAGCAAGGAGCATGGCGGCATTTGCAGGAATGTGTGATGGAGGCTCTACAGAGGACGGCTGTGTCGCAGCCTCTCGGGATGACACCACTCTGAATGCACTGAACACACTGCATGAAAGCGGTTACGATGCTGGCAAAGCCCTGCAGCGCCTGGTGAAGAAGCCTGTGCCCAAGCTCATCGAGAAGTGCTGGACCGAGGACGAAGTGAAACGCTTCGTTAAGGGACTCAGGCAGTACGGGAAGAACTTCTTCAGAATTAGAAAGGAGCTGCTTCCCAATAAGGAAACAGGGGAGCTGATCACCTTCTATTACTATTGGAAGAAGACCCCCGAAGCAGCCAGCTCCCGAGCCCATCGTAGGCACCGCAGGCAGGCCGTGTTCAGGAGGATTAAGACTCGCACCGCGTCCACACCCGTCAACACACCCTCCAGACCCCCGTCCAGTGAATTCTTGGACCTAAGTTCAGCCAGTGAAGATGACTTCGACAGTGAGGACAGTGAGCAGGAGCTGAAGGGGTACGCCTGCCGCCACTGCTTCACCACCACCTCCAAAGATTGGCACCACGGAGGCCGGGAGAACATCCTGCTTTGCACCGACTGTCGCATCCACTTCAAGAAATACGGTGAGCTCCCGCCCATTGAGAAGCCCGTGGACCCGCCACCGTTTATGTTCAAACCCGTCAAGGAAGAGGATGATGGGCTCAGTGGGAAGCATAGCATGAGGACACGGCGGAGTCGGGGCTCGATGTCGACACTACGCAGTGGTCGGAAGAAGCAGCCAGCCAGCCCTGATGGTCGCACCTCACCCATCAATGAAGACATCCGCTCCAGCGGCCGGAACTCCCCCAGCGCTGCCAGTACCTCCAGCAATGACAGTAAAGCAGAGACAGTGAAGAAGTCGGCCAAGAAGGTGAAGGAGGAAGCCTCTTCCCCTCTTAAGAGTAACAAACGCCAGCGGGAGAAGGTGGCCTCTGATACGGAGGAGGCTGACAGGACCAGCTCCAAGAAGACAAAAACGCAGGAGATCAGCAGGCCCAACTCGCCATCTGAAGGTGAGGGAGAGAGTTCAGACAGTCGCAGCGTCAACGATGAGGGTAGCAGTGACCCCAAAGACATCGACCAGGACAATCGCAGCACGTCCCCGAGCATCCCCAGCCCCCAGGACAATGAGAGTGACTCGGACTCGTCAGCCCAGCAGCAGATGCTGCAGGCCCAGCCCCCAGCCTTGCAGGCTCCCACTGGGGTCACCCCAGCTCCCTCCTCAGCTCCTCCAGGGACCCCTCAGCTGCCCACGCCAGGGCCCACGCCCTCTGCCACTGCAGTTCCCCCACAGGGCTCCCCCACGGCCTCCCAGGCCCCTAACCAGCCACAGGCTCCCACAGCGCCTGTTCCCCACACCCACATCCAACAGGCACCGGCCTTGCACCCCCAGCGGCCGCCCTCACCGCATCCCCCGCCGCATCCCTCGCCACATCCCCCGCTGCAGCCTCTGACTGGGTCGGCGGGCCAGCCTTCTGCACCCTCTCATGCCCAGCCCCCACTGCACGGTCAGGGCCCACCCGGCCCTCACAGCCTGCAGGCTGGGCCCCTGCTGCAGCACCCAGGCCCCCCACAGCCCTTTGGCCTCCCTCCCCAGGCCTCCCAAGGCCAGGCCCCTCTGGGGACCTCCCCAGCAGCAGCGTACCCTCACACCTCCCTGCAGCTGCCAGCCTCTCAGTCAGCGCTGCAGTCCCAACAGCCTCCACGGGAGCAGCCCCTGCCACCAGCGCCCTTGGCCATGCCCCACATCAAGCCCCCGCCTACCACTCCCATCCCCCAGCTGCCGGCGCCACAGGCCCACAAGCACCCTCCCCACCTCTCGGGGCCCTCACCCTTCTCCATGAATGCCAACCTGCCTCCCCCTCCAGCCCTGAAGCCCCTGAGCTCCCTGTCCACACATCACCCCCCGTCGGCTCACCCCCCACCCCTGCAACTCATGCCTCAGAGCCAGCCATTGCCCTCCTCGCCCGCCCAGCCCCCCGGGCTGACCCAGAGCCAGAACCTGCCCCCGCCCCCTGCCTCCCACCCCCCTACAGGCCTCCACCAGGTGGCCCCCCAACCCCCGTTTGCTCAGCACCCCTTTGTCCCTGGAGGCCCTCCTCCCATCACCCCTCCGACCTGCCCCTCCACCTCTACCCCACCGGCGGGACCTGGCACCTCGGCCCAGCCACCCTGCTCTGGTGCGGCGGCTTCAGGAGGCAGCATAGCGGGGGGGTCGTCCTGCCCACTCCCCACCGTCCAGATCAAGGAGGAGGCTCTGGACGACGCTGAGGAGCCTGAGAGCCCCCCTCCCCCACCAAGGAGCCCGTCCCCGGAGCCCACTGTGGTGGACACCCCCAGTCACGCCAGCCAGTCAGCTAGGTTCTACAAACACCTGGACCGGGGCTACAACTCGTGTGCCCGGACAGACCTGTACTTCATGCCTCTGGCCGGGTCCAAGCTGGCCAAGAAGAGGGAGGAGGCCATTGAGAAGGCCAAGCGCGAGGCTGAGCAGAAAGCCCGAGAGGAGCGAGAGCGGGAGAAGGAGAAGGAGAAGGAGCGGGAGCGGGAGCGAGAGCGGGAGCGCGAGGCAGAGCGGGCGGCTAAGGCGTCCAGCTCAGCGCATGAAGGTCGCCTCAGTGACCCACAGCTCAGTGGTCCTGGCCACATGCGGCCATCCTTCGAGCCACCACCAACCACCATTGCTGCTGTGCCCCCCTACATCGGGCCCGACACACCTGCCCTTCGGACTCTGAGCGAGTACGCCCGGCCCCACGTCATGTCGCCCACCAACCGCAACCACCCCTTCTACATGCCCCTTAACCCCACGGACCCCCTGCTGGCCTACCACATGCCTGGCCTCTACAACGTCGACCCCACCATCCGCGAGCGGGAGCTCCGGGAGCGGGAGATCCGAGAGCGGGAGATCCGAGAGCGGGAGCTGCGGGAGAGGATGAAGCCGGGCTTCGAGGTGAAGCCCCCAGAGCTGGACCCCCTGCACCCAGCCGCCAACCCCATGGAGCACTTTGCCCGGCACAGCGCCCTCACCATCCCCCCGACCGCCGGGCCCCACCCTTTTGCTTCTTTCCACCCGGGCCTGAACCCCTTGGAGAGGGAGAGACTGGCCCTGGCGGGCCCCCAGCTGCGGCCCGAGATGAGCTACCCTGACAGACTGGCAGCCGAGCGTATCCACGCAGAGCGCATGGCATCGCTGACCAGCGATCCCCTGGCCCGACTGCAGATGTTCAACGTGACTCCGCACCATCACCAGCACTCTCACATTCACTCCCACCTCCACCTCCACCAGCAGGACCCCCTCCACCAAGGTTCAGCAGGCCCCGTTCACCCGCTGGTCGACCCCCTGACTGCCGGTCCCCACCTGGCTCGCTTCCCCTACCCGCCTGGCACTCTCCCCAACCCTCTGCTTGGACAGCCCCCACACGAGCACGAGATGCTTCGCCACCCAGTTTTCGGCACCCCCTACCCCCGTGACCTGCCTGGGGCCATCCCACCCCCCATGTCAGCAGCCCACCAGCTGCAGGCCATGCATGCCCAGTCGGCCGAGCTGCAGAGACTGGCCATGGAGCAGCAGTGGCTGCATGGACACCCCCACATGCATGGTGGCCACCTACCAAGTCAGGAAGATTATTACAGTCGACTGAAGAAAGAAGGTGACAAGCAGTTATTG
REST	ATGGCCACCCAGGTAATGGGGCAGTCTTCTGGAGGAGGAGGGCTGTTTACCAGCAGTGGCAACATTGGAATGGCCCTGCCTAACGACATGTATGACTTGCATGACCTTTCCAAAGCTGAACTGGCCGCACCTCAGCTTATTATGCTGGCAAATGTGGCCTTAACTGGGGAAGTAAATGGCAGCTGCTGTGATTACCTGGTCGGTGAAGAAAGACAGATGGCAGAACTGATGCCGGTTGGGGATAACAACTTTTCAGATAGTGAAGAAGGAGAAGGACTTGAAGAGTCTGCTGATATAAAAGGTGAACCTCATGGACTGGAAAACATGGAACTGAGAAGTTTGGAACTCAGCGTCGTAGAACCTCAGCCTGTATTTGAGGCATCAGGTGCTCCAGATATTTACAGTTCAAATAAAGATCTTCCCCCTGAAACACCTGGAGCGGAGGACAAAGGCAAGAGCTCGAAGACCAAACCCTTTCGCTGTAAGCCATGCCAATATGAAGCAGAATCTGAAGAACAGTTTGTGCATCACATCAGAGTTCACAGTGCTAAGAAATTTTTTGTGGAAGAGAGTGCAGAGAAGCAGGCAAAAGCCAGGGAATCTGGCTCTTCCACTGCAGAAGAGGGAGATTTCTCCAAGGGCCCCATTCGCTGTGACCGCTGCGGCTACAATACTAATCGATATGATCACTATACAGCACACCTGAAACACCACACCAGAGCTGGGGATAATGAGCGAGTCTACAAGTGTATCATTTGCACATACACAACAGTGAGCGAGTATCACTGGAGGAAACATTTAAGAAACCATTTTCCAAGGAAAGTATACACATGTGGAAAATGCAACTATTTTTCAGACAGAAAAAACAATTATGTTCAGCATGTTAGAACTCATACAGGAGAACGCCCATATAAATGTGAACTTTGTCCTTACTCAAGTTCTCAGAAGACTCATCTAACTAGACATATGCGTACTCATTCAGGTGAGAAGCCATTTAAATGTGATCAGTGCAGTTATGTGGCCTCTAATCAACATGAAGTAACCCGCCATGCAAGACAGGTTCACAATGGGCCTAAACCTCTTAATTGCCCACACTGTGATTACAAAACAGCAGATAGAAGCAACTTCAAAAAACATGTAGAGCTACATGTGAACCCACGGCAGTTCAATTGCCCTGTATGTGACTATGCAGCTTCCAAGAAGTGTAATCTACAGTATCACTTCAAATCTAAGCATCCTACTTGTCCTAATAAAACAATGGATGTCTCAAAAGTGAAACTAAAGAAAACCAAAAAACGAGAGGCTGACTTGCCTGATAATATTACCAATGAAAAAACAGAAATAGAACAAACAAAAATAAAAGGGGATGTGGCTGGAAAGAAAAATGAAAAGTCCGTCAAAGCAGAGAAAAGAGATGTCTCAAAAGAGAAAAAGCCTTCTAATAATGTGTCAGTGATCCAGGTGACTACCAGAACTCGAAAATCAGTAACAGAGGTGAAAGAGATGGATGTGCATACAGGAAGCAATTCAGAAAAATTCAGTAAAACTAAGAAAAGCAAAAGGAAGCTGGAAGTTGACAGCCATTCTTTACATGGTCCTGTGAATGATGAGGAATCTTCAACAAAAAAGAAAAAGAAGGTAGAAAGCAAATCCAAAAATAATAGTCAGGAAGTGCCAAAGGGTGACAGCAAAGTGGAGGAGAATAAAAAGCAAAATACTTGCATGAAAAAAAGTACAAAGAAGAAAACTCTGAAAAATAAATCAAGTAAGAAAAGCAGTAAGCCTCCTCAGAAGGAACCTGTTGAGAAGGGATCTGCTCAGATGGACCCTCCTCAGATGGGGCCTGCTCCCACAGAGGCGGTTCAGAAGGGGCCCGTTCAGGTGGAGCCGCCACCTCCCATGGAGCATGCTCAGATGGAGGGTGCCCAGATACGGCCTGCTCCTGACGAGCCTGTTCAGATGGAGGTGGTTCAGGAGGGGCCTGCTCAGAAGGAGCTGCTGCCTCCCGTGGAGCCTGCTCAGATGGTGGGTGCCCAAATTGTACTTGCTCACATGGAGCTGCCTCCTCCCATGGAGACTGCTCAGACGGAGGTTGCCCAAATGGGGCCTGCTCCCATGGAACCTGCTCAGATGGAGGTTGCCCAGGTAGAATCTGCTCCCATGCAGGTGGTCCAGAAGGAGCCTGTTCAGATGGAGCTGTCTCCTCCCATGGAGGTGGTCCAGAAGGAGCCTGTTCAGATAGAGCTGTCTCCTCCCATGGAGGTGGTCCAGAAGGAACCTGTTAAGATAGAGCTGTCTCCTCCCATAGAGGTGGTCCAGAAGGAGCCTGTTCAGATGGAGTTGTCTCCTCCCATGGGGGTGGTTCAGAAGGAGCCTGCTCAGAGGGAGCCACCTCCTCCCAGAGAGCCTCCCCTTCACATGGAGCCAATTTCCAAAAAGCCTCCTCTCCGAAAAGATAAAAAGGAAAAGTCTAACATGCAGAGTGAAAGGGCACGGAAGGAGCAAGTCCTTATTGAAGTTGGCTTAGTGCCTGTTAAAGATAGCTGGCTTCTAAAGGAAAGTGTAAGCACAGAGGATCTCTCACCACCATCACCACCACTGCCAAAGGAAAATTTAAGAGAAGAGGCATCAGGAGACCAAAAATTACTCAACACAGGTGAAGGAAATAAAGAAGCCCCTCTTCAGAAAGTAGGAGCAGAAGAGGCAGATGAGAGCCTACCTGGTCTTGCTGCTAATATCAACGAATCTACCCATATTTCATCCTCTGGACAAAACTTGAATACGCCAGAGGGTGAAACTTTAAATGGTAAACATCAGACTGACAGTATAGTTTGTGAAATGAAAATGGACACTGATCAGAACACAAGAGAGAATCTCACTGGTATAAATTCAACAGTTGAAGAACCAGTTTCACCAATGCTTCCCCCTTCAGCAGTAGAAGAACGTGAAGCAGTGTCCAAAACTGCACTGGCATCACCTCCTGCTACAATGGCAGCAAATGAGTCTCAGGAAATTGATGAAGATGAAGGCATCCACAGCCATGAAGGAAGTGACCTAAGTGACAACATGTCAGAGGGTAGTGATGATTCTGGATTGCATGGGGCTCGGCCAGTTCCACAAGAATCTAGCAGAAAAAATGCAAAGGAAGCCTTGGCAGTCAAAGCGGCTAAGGGAGATTTTGTTTGTATCTTCTGTGATCGTTCTTTCAGAAAGGGAAAAGATTACAGCAAACACCTCAATCGCCATTTGGTTAATGTGTACTATCTTGAAGAAGCAGCTCAAGGGCAGGAGTTG
RFC1	ATGGACATTCGGAAATTCTTTGGAGTAATACCAAGTGGAAAGAAACTTGTAAGTGAAACAGTAAAGAAGAATGAGAAAACAAAGTCTGATGAAGAAACTTTAAAAGCAAAGAAAGGAATAAAGGAAATCAAGGTAAATAGCTCCCGTAAAGAGGATGACTTCAAACAAAAGCAACCAAGCAAGAAAAAGAGGATCATCTATGATTCAGATTCAGAGTCAGAGGAGACGTTGCAGGTAAAAAATGCCAAAAAGCCACCAGAAAAACTGCCAGTATCTTCTAAACCTGGTAAAATTTCACGGCAGGATCCTGTTACATACATTTCAGAAACAGATGAAGAAGATGACTTTATGTGTAAGAAGGCGGCCTCTAAATCAAAAGAGAATGGAAGATCTACAAATAGTCATCTTGGAACATCAAACATGAAAAAGAATGAAGAAAACACTAAGACCAAGAATAAGCCTTTATCACCAATAAAACTTACACCCACATCAGTACTTGATTATTTTGGAACTGGAAGTGTCCAAAGATCTAATAAGAAGATGGTGGCAAGCAAAAGAAAAGAGCTTTCACAAAATACAGATGAGTCTGGATTAAATGATGAAGCCATCGCCAAGCAATTACAGCTTGATGAAGATGCGGAGCTGGAGAGGCAGTTGCATGAAGATGAAGAGTTTGCCAGAACATTAGCCATGTTGGATGAAGAACCCAAGACCAAAAAGGCTCGAAAGGACACAGAAGCGGGAGAAACGTTTTCATCTGTCCAAGCCAATTTAAGTAAAGCAGAAAAACATAAATATCCTCATAAAGTAAAAACAGCACAAGTTTCAGATGAAAGAAAGAGCTACAGTCCTAGGAAGCAAAGTAAATATGAAAGTTCAAAAGAATCTCAGCAACATTCCAAGTCATCAGCTGACAAAATAGGAGAAGTCTCTTCTCCCAAGGCCAGTTCTAAGCTGGCAATTATGAAAAGAAAAGAAGAGAGCTCTTATAAAGAAATAGAGCCTGTGGCCTCAAAAAGAAAAGAAAATGCCATTAAATTGAAAGGAGAGACAAAAACTCCTAAGAAAACCAAAAGTTCTCCAGCTAAAAAAGAGTCTGTAAGTCCTGAAGATTCTGAAAAGAAACGCACTAATTATCAAGCTTATCGAAGCTACTTAAATCGAGAAGGTCCCAAGGCTCTGGGCTCCAAAGAAATACCAAAGGGAGCTGAAAATTGCTTGGAAGGCCTTATATTTGTAATCACAGGCGTGCTGGAGTCTATTGAACGAGATGAGGCCAAGTCTCTAATTGAACGTTATGGGGGAAAAGTAACAGGAAATGTCAGCAAGAAAACAAATTATCTTGTCATGGGTCGTGATAGTGGACAGTCCAAGAGTGATAAGGCCGCAGCCTTGGGGACAAAAATTATTGATGAAGATGGCCTGTTGAATCTGATTCGGACTATGCCAGGCAAGAAATCCAAGTATGAAATAGCAGTTGAAACTGAGATGAAGAAAGAGTCCAAACTGGAGAGAACACCCCAAAAAAATGTCCAAGGAAAAAGAAAAATTAGTCCATCTAAAAAGGAATCAGAATCTAAAAAGAGCAGGCCGACTTCCAAAAGGGACAGTTTGGCAAAGACAATAAAAAAGGAAACAGATGTGTTTTGGAAAAGCCTGGATTTCAAGGAGCAGGTGGCTGAGGAGACAAGTGGTGACAACAAGGCTAGGAATTTGGCTGATGACAGCAGTGAAAACAAAGTGGAAAATTTGCTCTGGGTGGATAAATATAAGCCAACCTCGCTCAAGACCATAATTGGACAGCAAGGTGACCAGAGCTGTGCCAACAAACTCCTACGCTGGCTCCGAAACTGGCAAAAGAGTTCTTCCGAAGATAAAAAACACGCAGCAAAGTTTGGTAAATTTTCCGGCAAAGATGATGGCTCTAGTTTTAAAGCAGCGTTGCTGTCAGGCCCTCCTGGTGTTGGCAAAACCACCACAGCTTCCCTGGTGTGTCAGGAGTTGGGATACAGCTACGTGGAACTGAATGCAAGTGACACCCGGAGTAAGAGCAGTTTGAAGGCGATTGTTGCTGAGTCACTGAACAATACCAGCATCAAAGGCTTTTATTCAAATGGAGCAGCCTCTTCAGTAAGCACGAAACATGCTCTCATCATGGATGAAGTAGATGGCATGGCAGGCAATGAGGATAGGGGAGGAATTCAGGAATTAATTGGCCTGATAAAACATACTAAAATTCCCATTATTTGTATGTGCAATGATAGAAATCATCCCAAGATTCGCTCTCTGGTTCATTATTGTTTTGATCTTCGTTTTCAAAGACCTCGGGTTGAACAGATTAAGGGTGCTATGATGTCTATTGCATTTAAAGAAGGTTTAAAGATTCCCCCTCCAGCTATGAATGAAATAATTTTGGGAGCCAATCAAGATATCAGACAGGTTTTACATAATCTGAGTATGTGGTGTGCACGAAGTAAAGCATTAACCTATGACCAGGCCAAAGCTGATTCTCACAGAGCCAAAAAGGATATCAAAATGGGCCCGTTTGATGTTGCCCGGAAAGTGTTTGCAGCTGGAGAGGAGACTGCTCACATGTCACTTGTGGACAAGTCAGATCTCTTTTTTCATGATTATTCAATAGCACCCCTCTTCGTCCAGGAAAATTACATACACGTGAAGCCTGTAGCAGCAGGGGGTGACATGAAAAAGCACCTGATGCTTTTAAGCAGAGCAGCAGACAGCATATGCGATGGTGACCTAGTGGACAGCCAGATCCGGAGTAAGCAAAACTGGAGTCTTCTGCCTGCGCAGGCCATTTATGCCAGTGTTCTTCCTGGAGAGTTGATGAGGGGGTACATGACCCAGTTTCCCACCTTCCCAAGCTGGCTGGGGAAGCACTCGTCTACAGGCAAACATGATCGTATTGTTCAGGACCTGGCCTTGCATATGAGTCTCAGAACTTACTCCAGCAAAAGGACTGTAAACATGGATTATCTGTCGCTTCTAAGGGATGCACTTGTACAGCCCTTGACCTCACAAGGAGTAGACGGAGTACAGGATGTTGTTGCACTTATGGACACATATTATTTGATGAAAGAAGACTTTGAGAATATCATGGAAATCAGCAGCTGGGGTGGCAAACCTAGTCCCTTTTCAAAGCTGGATCCCAAGGTGAAAGCAGCCTTCACAAGAGCTTACAATAAGGAAGCCCACCTTACTCCATACTCACTTCAAGCTATAAAGGCATCTAGACACAGCACAAGCCCATCCCTGGATTCGGAATACAATGAAGAATTAAATGAAGATGACTCTCAATCTGATGAGAAAGACCAAGATGCTATAGAAACTGATGCCATGATCAAGAAAAAGACAAAATCTTCAAAGCCTTCAAAACCAGAAAAAGATAAGGAGCCCAGAAAAGGAAAAGGAAAAAGTTCGAAGAAA
RFPL1	ATGAAAAGGTTGTCACTTGTCACAACTAACAGGCTTTCACCTCACGGAAATTTTCTTCCCTTGTGCACTTTTCCCCTGGCAGTGGACATGGCTGCACTCTTCCAAGAAGCAAGCAGCTGTCCCGTCTGCTCAGACTATCTAGAGAAACCAATGTCCCTGGAGTGTGGATGCGCTGTCTGCTTCAAGTGCATCAATTCACTGCAGAAGGAGCCCCATGGGGAGGATCTACTTTGCTGTTGCTGTTCCATGGTCTCTCAGAAGAACAAAATCAGGCCCAGTTGGCAGCTAGAGAGGCTGGCTTCCCACATCAAGGAACTGGAGCCCAAGCTGAAGAAGATTCTGCAGATGAACCCAAGGATGCGGAAGTTCCAAGTGGATACGACCTTGGATGCCGACACAGCCAACAACTTCCTCATTTCTGACGACCTCAGGAGCGTCCGAAGTGGGTGCATCACACAGAATCGGCAAGACCTTGCCGAGAGATTTGACGTGTCCATTTGCATCCTGGGCTCCCCTCGCTTTACCTGTGGCCGCCACTACTGGGAGGTGGACGTGGGAACAAGCACAGAATGGGACCTGGGAGTCTGCAGAGAATCTGTTCACCGCAAAGGGAGGATCCATCTGACCACAGAGCGTGGATTCTGGACTGTGAGTTTGAGGGATGGAAGCCGCCTCTCTGCCAGCACGGTGCCGCTGACTTTCCTCTTCGTAGACCGCAAGTTACAGCGAGTGGGGATTTTTCTGGATATGGGCATGCAGAACGTTTCCTTTTTTGATGCTGAAGGTGGTTCCCATGTCTATACATTCAGGAGTGTCTCTGCTGAGGAGCCACTGCACTTGTTTTTTGCTCCTCCAAGTCCATCTAATGGTGATAAGAGTGTCTTGAGTATCTGTCCTGTGATAAACCCGGGCACTACTGATGCTCCAGTCCATCCTGGGGAGGCCAAA
RFPL2	ATGGAGGTGGCTGAATTAGGCTTCCCAGAGACTGCAGTGTCCCAATCCAGGATCTGTCTATGTGCTGTATTGTGTGGCCACTGGGACTTTGCAGACATGATGGTGATAAGGAGCCTGAGATTCATCACTTCTCTGGGTCAAGACCTGAGTCTCAGCCTGGAGGACATTATGTTAAGCAAAATAAATCAGGACCAGAAAGATAAATACCGCATGTTCTCACTCCTATATGGGAGCCTCATCAGGTTAGAGGGTGTGGAAGGGCGTGACCCAGTGGGAGGTGGGAATCTCACCAATAAAAGGCCCTCGTGTGCCCCTTCCCCACAAGACCTGAGCGCCCAGTGGAAGCAGCTGGAGGACAGAGGAGCTTCCAGCAGAAGAGTGGACATGGCTGCACTCTTCCAAGAAGCAAGCAGCTGTCCCGTCTGCTCAGACTATCTGGAAAAACCAATGTCCCTGGAGTGTGGATGCGCCGTCTGCCTCAAGTGCATTAATTCACTGCAGAAGGAGCCCCATGGGGAGGATCTACTTTGCTGTTGCTCTTCCATGGTCTCTCGGAAGAACAAAATCAGGCGCAATCGGCAGCTAGAGAGGCTGGCTTCCCACATCAAGGAACTGGAGCCCAAGCTGAAGAAGATTCTGCAGATGAACCCAAGGATGCGGAAGTTCCAAGTGGATATGACCTTGGATGCCAACACAGCCAACAACTTCCTCCTCATTTCTGACGACCTCAGGAGCGTCCGAAGTGGGCGCATCAGACAGAATCGGCAAGACCTTGCCGAGAGATTTGACGTGTCCGTTTGCATCCTGGGCTCCCCTCGCTTTACCTGTGGCCGCCACTGCTGGGAGGTGGACGTGGGAACAAGCACAGAATGGGACCTGGGAGTCTGCAGAGAATCTGTTCACCGCAAAGGGAGGATCCAGCTGACCACAGAGCTTGGATTCTGGACTGTGAGTTTGAGGGATGGAGGCCGCCTCTCTGCCACCACGGTGCCGCTGACTTTCCTCTTCGTAGACCGCAAGTTACAGCGAGTGGGGATTTTTCTGGATATGGGCATGCAGAACGTTTCCTTTTTTGATGCTGAAAGTGGTTCCCATGTCTATACATTCAGGAGCGTATCTGCTGAGGAGCCATTGCGCCCATTTTTGGCTCCTTCAGTTCCACCTAATGGTGATCAAGGTGTCTTGAGCATCTGTCCTTTGATGAACTCAGGCACTACTGATGCTCCAGTCCGTCCTGGGGAGGCCAAA
RFX1	ATGGCAACACAGGCGTATACTGAGCTACAGGCAGCCCCGCCACCATCCCAGCCGCCACAGGCCCCGCCACAAGCCCAGCCCCAGCCGCCACCGCCACCACCCCCAGCGGCACCCCAGCCCCCGCAGCCACCCACCGCTGCTGCCACCCCTCAGCCCCAATATGTCACCGAGCTGCAGAGCCCCCAGCCCCAGGCACAGCCACCGGGTGGCCAGAAGCAGTACGTGACGGAGCTCCCGGCTGTACCCGCACCCTCGCAGCCAACCGGTGCACCCACCCCTTCGCCTGCACCCCAGCAGTACATCGTGGTCACTGTCTCTGAAGGTGCCATGCGGGCCAGCGAGACAGTGTCGGAGGCCAGCCCCGGCTCCACCGCCAGCCAGACCGGCGTTCCTACTCAGGTGGTTCAGCAGGTGCAGGGCACCCAGCAGCGGCTGCTGGTCCAGACGAGCGTGCAGGCCAAGCCAGGCCACGTGTCGCCCCTCCAGCTGACCAACATCCAAGTGCCCCAGCAGGCTCTTCCCACGCAGCGTCTGGTGGTGCAGAGCGCAGCCCCAGGCAGCAAAGGTGGCCAGGTCTCCCTGACGGTCCATGGTACCCAGCAGGTGCACTCGCCCCCAGAGCAGTCGCCGGTGCAGGCCAACAGCTCTTCCAGCAAGACAGCCGGGGCCCCCACGGGCACAGTGCCACAGCAGCTGCAGGTCCACGGCGTCCAGCAGAGTGTCCCCGTCACCCAAGAGAGATCTGTGGTCCAGGCCACTCCACAAGCGCCCAAACCCGGCCCGGTGCAGCCGCTGACCGTGCAGGGCCTCCAGCCAGTCCACGTGGCTCAAGAGGTGCAGCAGCTCCAGCAGGTGCCCGTCCCACACGTGTACTCCAGCCAGGTGCAGTATGTGGAGGGCGGCGATGCCAGCTACACGGCCAGTGCCATCCGTTCCAGCACCTACTCCTATCCCGAGACGCCGCTGTACACGCAGACGGCAAGCACCAGCTACTACGAGGCCGCAGGCACGGCCACCCAGGTCAGCACCCCCGCCACCTCCCAGGCGGTGGCCAGCAGTGGCTCCATGCCCATGTACGTGTCCGGCAGCCAGGTCGTCGCCAGCTCCACCAGCACTGGGGCTGGGGCCAGCAACAGCAGCGGAGGTGGTGGCAGTGGTGGTGGCGGCGGCGGCGGGGGAGGCGGTGGCGGGGGTGGCAGTGGCAGCACCGGAGGCGGCGGCAGCGGAGCAGGCACCTACGTGATCCAAGGCGGCTACATGCTGGGCAGTGCCAGCCAGTCTTACTCTCACACCACCCGTGCCTCGCCAGCCACGGTCCAGTGGCTCCTGGACAACTATGAGACGGCTGAGGGCGTGAGTCTGCCACGGAGCACCCTCTACTGCCACTACTTACTGCACTGCCAGGAGCAGAAGCTGGAGCCCGTCAACGCCGCCTCCTTCGGCAAGCTCATCCGCTCCGTCTTCATGGGCCTGCGAACCCGCCGTCTGGGCACCAGGGGCAACTCCAAGTACCACTACTATGGCCTGCGCATCAAGGCCAGCTCACCCCTGCTGCGGCTGATGGAGGACCAGCAGCACATGGCCATGCGGGGCCAGCCCTTCTCGCAGAAGCAGAGGCTCAAGCCCATCCAGAAGATGGAAGGCATGACCAACGGCGTGGCGGTGGGGCAGCAGCCGAGCACGGGGCTGTCGGACATCAGCGCCCAGGTGCAGCAGTACCAGCAATTTTTGGATGCCTCTCGGAGCCTCCCTGACTTCACAGAGCTCGACCTCCAGGGCAAGGTGCTGCCTGAGGGCGTCGGGCCCGGGGACATCAAAGCCTTCCAGGTCCTGTACCGGGAACACTGTGAGGCCATTGTCGACGTCATGGTGAACCTGCAGTTCACCCTGGTGGAGACGCTGTGGAAGACCTTCTGGAGGTACAACCTCAGCCAGCCCAGTGAGGCGCCACCGCTGGCTGTACATGACGAGGCCGAGAAGCGACTGCCCAAAGCCATCCTGGTGCTCCTCTCCAAGTTCGAGCCCGTGCTCCAATGGACCAAGCACTGTGACAACGTGCTGTACCAGGGCCTGGTGGAAATCCTCATTCCCGACGTGCTGCGGCCCATCCCCAGTGCCTTGACCCAAGCGATCCGGAACTTTGCCAAGAGCCTGGAGAGCTGGCTCACCCACGCCATGGTCAACATCCCCGAGGAGATGCTGCGGGTGAAGGTGGCCGCGGCTGGCGCCTTCGCGCAGACACTGCGGCGCTACACGTCGCTCAACCACCTGGCGCAGGCGGCGCGCGCTGTGCTGCAGAACACCGCACAGATCAACCAGATGCTGAGCGACCTCAACCGCGTGGACTTCGCCAACGTGCAGGAGCAGGCCTCGTGGGTGTGCCGCTGCGAGGACCGCGTGGTGCAGCGGCTGGAGCAGGACTTCAAGGTGACGCTGCAGCAGCAGAACTCGCTGGAGCAGTGGGCGGCCTGGCTGGACGGCGTGGTGAGCCAGGTGCTCAAGCCCTACCAGGGCAGCGCCGGCTTCCCCAAGGCCGCCAAGCTCTTCCTCCTCAAGTGGTCCTTCTACAGCTCCATGGTGATCCGGGACCTGACCCTGCGCAGCGCCGCCAGCTTCGGTTCCTTCCACCTCATCCGGCTGCTCTACGACGAGTACATGTACTACCTGATCGAGCACCGCGTAGCCCAGGCCAAGGGCGAGACCCCCATCGCCGTCATGGGCGAGTTCGCCAATCTGGCCACCTCCCTGAACCCCCTGGACCCCGACAAAGACGAGGAGGAAGAAGAGGAGGAGGAGAGCGAGGACGAGCTGCCGCAGGACATCTCACTGGCGGCTGGCGGCGAGTCACCCGCGCTGGGCCCGGAGACCCTGGAGCCGCCGGCCAAGCTGGCGCGGACTGACGCGCGCGGCCTCTTCGTGCAGGCGCTGCCCTCCAGCTTG
RFX2	ATGCAGAATTCCGAGGGTGGAGCGGATTCGCCAGCGTCCGTGGCTCTGCGTCCCTCGGCGGCAGCCCCGCCTGTGCCAGCCTCCCCGCAGAGGGTGTTGGTCCAGGCAGCCAGCTCCAATCCCAAAGGGGCCCAGATGCAGCCGATCTCCCTCCCCAGAGTTCAGCAGGTACCCCAGCAGGTGCAGCCGGTGCAGCACGTGTATCCTGCCCAGGTGCAGTACGTGGAAGGGGGAGACGCCGTCTACACCAATGGAGCCATACGAACAGCCTACACCTACAACCCCGAGCCTCAGATGTACGCCCCCAGCAGCACGGCTTCTTACTTCGAGGCCCCAGGCGGTGCCCAGGTGACCGTGGCAGCCTCGTCCCCGCCAGCGGTCCCCTCCCACAGCATGGTGGGCATCACCATGGATGTCGGGGGGAGCCCCATCGTCTCCAGCGCGGGAGCCTATCTCATCCACGGGGGGATGGACAGCACCAGACACTCCCTGGCCCACACCTCCCGCTCATCGCCCGCCACGCTTGAAATGGCGATTGAAAACCTCCAAAAAAGCGAAGGAATCACATCACACAAAAGCGGTTTACTCAACAGCCATCTCCAGTGGCTGTTGGATAATTATGAAACAGCGGAAGGTGTGAGTCTCCCCAGAAGTTCTCTTTACAACCACTACCTTCGGCACTGCCAGGAGCACAAGCTAGACCCAGTGAACGCCGCCTCCTTCGGGAAACTGATCCGTTCTGTGTTTATGGGGCTGAGAACGCGGCGGCTGGGCACCAGGGGCAACTCGAAGTACCATTACTATGGGATTCGTCTGAAGCCGGACTCACCACTGAACCGGCTGCAGGAGGACACGCAGTACATGGCCATGCGGCAGCAGCCCATGCACCAGAAGCCCAGGTACCGGCCAGCCCAGAAGACGGACAGCCTCGGGGACAGCGGCTCCCACAGCGGCCTGCACAGCACTCCGGAACAGACCATGGCCGTGCAGAGCCAGCACCACCAGCAGTACATAGATGTCTCCCACGTCTTCCCCGAGTTCCCAGCGCCCGACCTGGGCAGCTTCCTGCTGCAGGACGGCGTCACACTGCACGACGTCAAGGCCCTGCAGCTGGTGTACAGACGGCACTGCGAGGCAACTGTAGATGTGGTGATGAACCTCCAGTTCCACTACATCGAGAAGCTGTGGCTCTCCTTCTGGAACTCTAAGGCCTCCTCCAGCGACGGCCCCACCTCTCTTCCTGCCAGTGACGAAGACCCCGAGGGCGCCGTCCTGCCCAAGGACAAGCTTATCTCCCTGTGTCAGTGCGACCCCATCCTCAGGTGGATGAGGAGCTGCGACCACATCCTCTACCAGGCGCTGGTGGAGATTCTCATCCCCGACGTGCTGAGGCCGGTCCCCAGTACCTTGACACAGGCCATCCGTAACTTTGCCAAGAGCTTGGAAGGCTGGTTGACAAATGCCATGAGTGACTTCCCACAACAGGTCATCCAGACCAAGGTGGGCGTCGTCAGTGCCTTCGCCCAGACGCTGCGGCGCTACACGTCCCTCAACCACCTGGCGCAGGCGGCCCGGGCGGTGCTGCAGAACACGTCCCAGATCAACCAGATGCTCAGCGACCTCAACCGCGTGGACTTTGCCAACGTGCAGGAGCAGGCCTCGTGGGTGTGCCAGTGCGAGGAGAGTGTGGTGCAGCGGCTGGAGCAGGATTTCAAGCTGACCCTGCAGCAGCAGAGCTCCCTGGACCAGTGGGCCAGCTGGCTGGACAGTGTGGTCACCCAGGTCCTGAAGCAGCATGCCGGCAGCCCCAGCTTCCCCAAGGCCGCCCAGCAGTTCTTGCTGAAATGGTCCTTTTACAGCTCCATGGTGATCCGGGACCTGACCCTGCGCAGCGCTGCCAGCTTCGGCTCCTTCCACCTCATCCGCCTGCTCTACGACGAGTACATGTTCTACCTGGTGGAGCACCGCGTCGCGGAGGCCACCGGAGAGACGCCGATCGCTGTGATGGGAGAGTTCAACGATCTCGCCTCTCTGTCGCTGACGCTGCTCGACAAAGATGACATGGGCGATGAGCAGCGTGGCAGCGAGGCGGGCCCAGACGCCCGCAGCCTGGGTGAGCCCCTGGTAAAGCGGGAGCGCAGTGACCCCAACCACTCCCTGCAGGGCATC
RFX3	ATGCAGACATCAGAGACTGGGTCGGACACAGGCTCGACAGTGACCTTACAAACATCTGTGGCTAGTCAAGCAGCAGTGCCTACGCAGGTGGTACAGCAAGTACCAGTACAACAACAGGTACAGCAGGTACAGACTGTGCAGCAGGTACAACATGTCTATCCCGCTCAGGTGCAGTATGTGGAAGGAAGCGATACTGTCTATACCAATGGAGCAATCCGAACAACAACGTATCCTTACACAGAGACACAGATGTACAGCCAAAATACTGGAGGGAATTACTTTGATACTCAAGGGAGTTCCGCCCAGGTGACTACCGTGGTCTCATCCCACAGTATGGTGGGCACTGGTGGGATTCAGATGGGCGTCACAGGAGGACAACTCATCAGCAGCTCTGGAGGAACCTATCTGATCGGCAACTCAATGGAGAATTCTGGTCACTCAGTGACACACACAACTCGGGCCTCCCCAGCGACAATTGAAATGGCGATTGAGACGCTGCAAAAGTCTGACGGTCTGTCCACTCACAGAAGCTCTCTTCTCAACAGCCATCTCCAGTGGCTGTTGGACAATTATGAGACAGCAGAAGGAGTGAGCCTTCCCAGAAGCACTCTGTACAACCACTACCTTCGACACTGTCAGGAACACAAACTGGACCCAGTCAATGCTGCCTCTTTTGGAAAATTAATAAGATCAATTTTTATGGGGCTACGAACCAGGAGATTGGGCACTAGAGGAAACTCCAAATACCACTACTATGGGATTCGTGTCAAGCCAGATTCCCCTCTTAATCGTCTGCAAGAAGACATGCAGTATATGGCTATGAGACAACAACCCATGCAACAGAAACAAAGGTACAAGCCTATGCAGAAAGTGGATGGGGTTGCAGATGGTTTCACAGGAAGTGGTCAACAGACAGGCACATCTGTTGAGCAAACTGTAATTGCCCAAAGCCAACATCATCAACAGTTTTTAGATGCATCTCGAGCACTTCCAGAGTTTGGAGAAGTTGAAATCTCTTCTCTGCCAGATGGTACTACCTTTGAGGATATCAAGTCACTGCAGAGTCTTTATAGAGAGCACTGTGAGGCAATATTGGACGTTGTTGTGAATCTTCAATTTAGCCTGATAGAAAAATTGTGGCAAACATTCTGGCGCTATTCTCCCTCTACTCCAACTGATGGCACTACCATTACCGAATCGAGCAATCTGAGTGAAATAGAAAGTCGACTTCCGAAAGCAAAGCTGATAACTCTGTGCAAACATGAGTCTATCCTGAAATGGATGTGTAACTGTGACCATGGGATGTACCAGGCTTTGGTGGAGATTCTCATCCCCGACGTCCTTAGACCTATTCCTAGTGCCTTGACCCAAGCCATTCGAAATTTTGCAAAAAGCCTTGAAGGTTGGCTTTCCAATGCCATGAACAATATTCCACAGAGAATGATACAAACCAAGGTTGCCGCTGTAAGTGCCTTTGCCCAGACTCTGCGAAGATACACGTCGCTTAATCACCTGGCCCAGGCAGCTCGTGCAGTGCTTCAGAACACTTCCCAAATCAACCAGATGCTTAGTGACCTCAACCGTGTCGACTTTGCCAATGTCCAGGAGCAGGCTTCCTGGGTGTGCCAGTGTGATGACAACATGGTTCAGAGACTAGAAACAGACTTCAAGATGACTCTTCAGCAGCAGAGCACCCTGGAGCAGTGGGCTGCGTGGCTTGACAATGTGATGATGCAAGCACTGAAACCCTATGAAGGAAGACCCAGTTTTCCTAAAGCCGCCAGGCAGTTTCTGCTAAAATGGTCTTTCTACAGCTCAATGGTTATTCGGGACTTAACCTTACGCAGTGCTGCTAGCTTTGGCTCCTTCCACCTGATCCGTCTACTCTACGACGAATATATGTTTTACTTAGTAGAACATCGTGTTGCTCAGGCAACAGGAGAGACTCCTATAGCAGTCATGGGCGAGTTTGGTGATTTAAATGCCGTGTCTCCTGGAAATCTGGATAAAGATGAAGGCAGTGAAGTAGAAAGTGAAATGGATGAAGAACTGGATGACTCTTCAGAGCCTCAAGCCAAAAGAGAGAAAACAGAGCTGAGCCAGGCATTTCCAGTGGGCTGCATGCAGCCTGTTCTCGAGACTGGCGTGCAACCAAGCCTCCTGAATCCAATTCACAGCGAGCACATTGTCACAAGTACTCAGACTATCAGACAGTGCAGCGCTACAGGAAATACCTACACTGCAGTC
RFX4	ATGATCAAAAGGAGAGCCCACCCTGGTGCGGGAGGCGACAGGACCAGGCCTCGACGGCGCCGTTCCACTGAGAGCTGGATTGAAAGATGTCTCAACGAAAGTGAAAACAAACGTTATTCCAGCCACACATCTCTGGGGAATGTTTCTAATGATGAAAATGAGGAAAAAGAAAATAATAGAGCATCCAAGCCCCACTCCACTCCTGCTACTCTGCAATGGCTGGAGGAGAACTATGAGATTGCAGAGGGGGTCTGCATCCCTCGCAGTGCCCTCTATATGCATTACCTGGATTTCTGCGAGAAGAATGATACCCAACCTGTCAATGCTGCCAGCTTTGGAAAGATCATAAGGCAGCAGTTTCCTCAGTTAACCACCAGAAGACTCGGGACCCGAGGACAGTCAAAGTACCATTACTATGGCATTGCAGTGAAAGAAAGCTCCCAATATTATGATGTGATGTATTCCAAGAAAGGAGCTGCCTGGGTGAGTGAGACGGGCAAGAAAGAAGTGAGCAAACAGACAGTGGCATATTCACCCCGGTCCAAACTCGGAACACTGCTGCCAGAATTTCCCAATGTCAAAGATCTAAATCTGCCAGCCAGCCTGCCTGAGGAGAAGGTTTCTACCTTTATTATGATGTACAGAACACACTGTCAGAGAATACTGGACACTGTAATAAGAGCCAACTTTGATGAGGTTCAAAGTTTCCTTCTGCACTTTTGGCAAGGAATGCCGCCCCACATGCTGCCTGTGCTGGGCTCCTCCACGGTGGTGAACATTGTCGGCGTGTGTGACTCCATCCTCTACAAAGCTATCTCCGGGGTGCTGATGCCCACTGTGCTGCAGGCATTACCTGACAGCTTAACTCAGGTGATTCGAAAGTTTGCCAAGCAACTGGATGAGTGGCTAAAAGTGGCTCTCCACGACCTCCCAGAAAACTTGCGAAACATCAAGTTCGAATTGTCGAGAAGGTTCTCCCAAATTCTGAGACGGCAAACATCACTAAATCATCTCTGCCAGGCATCTCGAACAGTGATCCACAGTGCAGACATCACGTTCCAAATGCTGGAAGACTGGAGGAACGTGGACCTGAACAGCATCACCAAGCAAACCCTTTACACCATGGAAGACTCTCGCGATGAGCACCGGAAACTCATCACCCAATTATATCAGGAGTTTGACCATCTCTTGGAGGAGCAGTCTCCCATCGAGTCCTACATTGAGTGGCTGGATACCATGGTTGACCGCTGTGTTGTGAAGGTGGCTGCCAAGAGACAAGGGTCCTTGAAGAAAGTGGCCCAGCAGTTCCTCTTGATGTGGTCCTGTTTCGGCACAAGGGTGATCCGGGACATGACCTTGCACAGCGCCCCCAGCTTCGGGTCTTTTCACCTAATTCACTTAATGTTTGATGACTACGTGCTCTACCTGTTAGAATCTCTGCACTGTCAGGAGCGGGCCAATGAGCTCATGCGAGCCATGAAGGGAGAAGGAAGCACTGCAGAAGTCCGAGAAGAGATCATCTTGACAGAGGCTGCCGCACCAACCCCTTCACCAGTGCCATCGTTTTCTCCAGCAAAATCTGCCACATCTGTGGAAGTGCCACCTCCCTCTTCCCCTGTTAGCAATCCTTCCCCTGAGTACACTGGCCTCAGCACTACAGGAGCAATGCAGTCTTACACGTGGTCCCTAACATACACAGTGACGACGGCTGCTGGGTCCCCAGCTGAGAACTCCCAACAGCTGCCCTGTATGAGGAACACTCATGTGCCTTCTTCCTCCGTCACACACAGGATACCAGTTTATCCCCACAGAGAGGAACATGGATACACGGGAAGCTATAACTATGGGAGCTATGGCAACCAGCATCCTCACCCCATGCAGAGCCAGTATCCGGCCCTCCCTCATGACACAGCTATCTCTGGGCCACTCCACTATGCCCCTTACCACAGGAGCTCTGCACAGTACCCTTTTAATAGCCCCACTTCCCGGATGGAACCTTGTTTGATGAGCAGTACTCCCAGACTGCATCCTACCCCAGTCACTCCCCGCTGGCCAGAGGTGCCCTCAGCCAACACGTGCTACACAAGCCCGTCTGTGCATTCTGCGAGGTACGGAAACTCTAGTGACATGTATACACCTCTGACAACGCGCAGGAATTCTGAATATGAGCACATGCAACACTTTCCTGGCTTTGCTTACATCAACGGAGAGGCCTCTACAGGATGGGCTAAA
RFX5	ATGGCAGAAGATGAGCCTGATGCTAAGAGCCCCAAGACTGGGGGAAGGGCCCCCCCAGGTGGTGCTGAGGCTGGGGAACCTACCACCCTTCTTCAGAGGCTCCGAGGTACCATTTCCAAGGCCGTGCAGAACAAAGTAGAGGGGATCCTGCAAGATGTACAGAAATTTTCTGACAATGACAAGCTGTATCTCTACCTTCAGCTCCCCTCAGGACCCACCACTGGAGACAAAAGCTCAGAGCCAAGTACACTGAGCAATGAGGAGTACATGTATGCCTATAGGTGGATCCGCAACCACCTGGAAGAGCACACTGACACCTGTCTGCCAAAGCAAAGTGTTTATGATGCCTATCGGAAGTACTGTGAGAGTCTTGCCTGTTGCCGCCCACTCAGCACAGCCAACTTTGGCAAGATCATCAGAGAGATCTTCCCTGACATCAAAGCTCGAAGGCTTGGTGGCCGGGGCCAGTCCAAATATTGCTACAGTGGCATAAGGAGGAAGACCTTGGTGTCTATGCCACCCCTGCCTGGACTTGACCTAAAGGGTTCTGAGAGTCCAGAAATGGGCCCAGAAGTAACCCCAGCACCTCGAGATGAACTGGTGGAGGCAGCGTGTGCCCTGACCTGTGACTGGGCAGAGCGGATCCTGAAACGGTCCTTCAGTTCCATCGTTGAGGTCGCCCGCTTCCTGCTACAGCAGCATCTCATCTCTGCCCGATCTGCACATGCCCATGTGCTTAAGGCCATGGGGCTTGCTGAAGAGGACGAACATGCACCTCGGGAACGGTCATCTAAACCAAAGAATGGTTTAGAGAACCCAGAGGGTGGAGCCCACAAGAAGCCAGAGAGACTGGCCCAGCCTCCTAAGGATCTGGAAGCCCGAACTGGGGCCGGTCCTCTCGCACGTGGAGAGCGGAAGAAGAGTGTAGTTGAGAGCTCGGCCCCAGGAGCCAATAACCTGCAGGTTAATGCCCTAGTGGCTCGGCTGCCTCTGCTCCTTCCCCGGGCCCCTCGCTCACTAATTCCGCCAATCCCAGTCTCTCCACCTATTCTGGCCCCCAGGCTTTCTTCAGGTGCCCTGAAAGTGGCTACACTGCCTCTGTCTAGTAGGGCCGGGGCACCCCCAGCAGCTGTGCCCATCATTAACATGATCTTACCAACTGTTCCTGCTTTGCCTGGACCTGGACCTGGGCCTGGGCGAGCTCCACCTGGGGGACTCACTCAGCCCCGGGGCACAGAGAACAGAGAGGTAGGCATAGGTGGTGACCAAGGACCACATGACAAGGGTGTCAAGAGGACAGCTGAAGTACCTGTGAGTGAGGCCAGTGGGCAGGCTCCACCAGCTAAAGCAGCAAAGCAGGATATAGAGGATACAGCAAGTGATGCCAAAAGGAAACGGGGGCGCCCTCGAAAAAAGTCAGGTGGAAGTGGGGAAAGGAATTCTACCCCTCTCAAGTCAGCAGCTGCCATGGAATCTGCCCAGTCCTCAAGGTTACCATGGGAGACATGGGGCTCAGGAGGGGAAGGCAACTCAGCTGGAGGGGCAGAGAGGCCAGGGCCAATGGGAGAGGCTGAAAAGGGGGCAGTACTTGCCCAGGGTCAGGGAGATGGTACTGTTTCCAAAGGAGGAAGGGGCCCCGGTTCCCAGCATACCAAAGAAGCAGAAGATAAAATTCCCTTGGTCCCCTCAAAAGTGAGTGTCATCAAGGGCAGCAGAAGCCAAAAGGAGGCTTTTCCTTTGGCAAAGGGAGAGGTAGACACTGCACCACAGGGTAATAAAGACTTAAAGGAGCATGTGCTTCAAAGTTCCTTATCCCAGGAGCATAAAGACCCAAAAGCAACACCCCCA
RFX6	ATGGCCAAGGTCCCGAAGCTGGAAGACACCTTCCTGCAGGCGCAGCCTGCGCCCCAACTGTCCCCGGGGATCCAGGAAGACTGCTGTGTGCAGCTCCTGGGCAAGGGCTTGCTAGTCTATCCGGAAGAAACAGTGTACCTGGCGGCCGAAGGGCAGCCCGGGGGCGAGCAGGGCGGCGGGGAGAAAGGCGAAGACCCGGAGCTGCCGGGGGCAGTGAAATCAGAAATGCACTTAAACAATGGTAACTTTTCCTCTGAAGAAGAGGACGCCGACAACCACGACAGCAAAACCAAAGCAGCGGATCAATACCTGTCTCAGAAGAAAACCATCACGCAGATTGTGAAGGATAAAAAGAAGCAGACACAGCTCACGCTGCAGTGGCTTGAAGAGAATTACATTGTATGTGAAGGAGTTTGCTTACCACGGTGCATTCTTTATGCACACTACTTAGATTTCTGTAGGAAAGAGAAATTAGAGCCAGCCTGTGCGGCCACCTTTGGAAAGACAATTCGCCAGAAGTTTCCCCTCCTAACAACAAGGCGGCTTGGAACAAGAGGCCATTCAAAGTATCATTACTATGGGATTGGCATCAAAGAGAGCAGTGCATATTACCACTCCGTTTATTCTGGAAAGGGCTTGACAAGGTTTTCTGGAAGCAAGCTAAAGAATGAGGGTGGCTTCACTCGTAAATATTCGCTTAGCTCAAAAACTGGAACACTTCTTCCAGAATTCCCCAGCGCTCAACACCTTGTATACCAAGGATGCATTTCTAAGGACAAGGTTGATACGCTCATAATGATGTACAAAACTCACTGCCAGTGTATCCTGGACAATGCAATTAATGGAAACTTTGAAGAGATCCAGCATTTTTTATTACACTTTTGGCAAGGAATGCCTGACCATCTCCTTCCCCTGCTCGAAAATCCTGTTATCATTGATATTTTCTGTGTTTGTGACTCAATTCTTTATAAGGTTCTTACAGATGTACTCATTCCTGCAACAATGCAAGAAATGCCTGAAAGCTTATTAGCAGACATAAGAAATTTTGCTAAAAATTGGGAACAGTGGGTTGTTTCATCCTTGGAAAACTTGCCAGAAGCTCTAACTGACAAGAAAATACCTATTGTGCGAAGATTTGTATCTTCTCTGAAACGACAAACATCTTTCTTACATCTTGCCCAGATTGCCAGACCAGCTCTCTTTGACCAGCATGTCGTTAATTCTATGGTGTCTGATATTGAAAGGGTTGATTTGAACAGCATTGGCTCTCAAGCCCTTCTTACCATTTCAGGCAGCACAGACACTGAATCTGGTATCTACACTGAACATGACTCTATCACTGTGTTCCAAGAACTGAAGGATCTCCTTAAGAAGAATGCCACTGTGGAGGCTTTTATTGAATGGTTGGATACTGTGGTAGAACAGAGAGTTATTAAGACCAGCAAACAAAATGGAAGGTCATTAAAGAAGAGAGCTCAAGACTTTCTGTTAAAGTGGAGTTTTTTTGGTGCTCGAGTAATGCATAATCTCACCTTGAACAATGCATCCAGTTTTGGTTCTTTTCATTTGATTCGAATGCTTCTCGATGAATACATTCTCCTGGCCATGGAGACCCAGTTTAATAATGACAAAGAGCAGGAGTTACAGAATTTATTGGACAAGTATATGAAGAATTCAGATGCGAGTAAAGCTGCTTTCACTGCTTCTCCGAGTTCATGCTTTCTGGCCAACCGTAATAAAGGGAGCATGGTTTCCAGCGACGCTGTGAAGAATGAAAGCCACGTGGAGACAACCTATCTCCCTCTGCCATCCAGTCAACCTGGAGGCCTAGGCCCTGCTCTGCACCAGTTCCCTGCTGGGAACACAGACAACATGCCGCTCACAGGTCAAATGGAGCTTTCACAGATTGCTGGTCATCTGATGACACCACCCATTTCTCCAGCCATGGCAAGCCGAGGAAGTGTCATTAACCAAGGACCAATGGCAGGGAGGCCCCCAAGTGTGGGCCCAGTACTGTCAGCTCCATCACACTGCTCCACATACCCAGAGCCCATTTATCCCGCTCTCCCTCAAGCCAATCATGACTTTTATAGCACCAGCTCTAACTACCAGACTGTGTTTAGGGCACAGCCCCACTCCACATCAGGACTCTATCCTCATCACACCGAGCATGGTCGATGCATGGCTTGGACTGAACAGCAGCTTTCAAGAGACTTCTTCAGTGGCAGCTGTGCGGGGTCTCCATATAACTCCCGGCCACCGTCTAGCTATGGCCCATCCCTGCAAGCCCAGGATTCACACAATATGCAGTTTTTAAATACAGGAAGCTTCAATTTCTTGAGCAACACAGGAGCTGCCAGCTGCCAAGGAGCAACACTGCCTCCTAATTCACCAAATGGATACTATGGAAGCAACATAAACTACCCAGAGTCTCACAGGCTCGGATCAATGGTGAATCAGCACGTTTCTGTCATCAGCAGCATTCGTTCACTGCCCCCCTACAGTGACATCCACGATCCACTTAACATTTTAGATGACAGTGGTAGAAAACAGACCAGCTCGTTTTACACAGACACATCATCTCCAGTTGCATGTCGAACTCCAGTCCTAGCTTCCAGTTTGCAAACCCCAATTCCTTCTTCCTCATCCCAATGTATGTATGGAACTTCCAACCAGTATCCAGCTCAAGAAACCCTGGACTCCCATGGAACAAGCAGTAGAGAAATGGTGTCCTCTTTACCACCTATCAACACTGTGTTCATGGGAACAGCAGCTGGAGGCACT
RFX8	ATGTATGAGATTTACGTGGAGACCTGTGGGCAAAACACTGAGAACCAAGTCAACCCGGCCACCTTTGGGAAGTGTGAAGATCATTCACCGATGAAGACAGACCCAGTTGGATCCCCTTTGTCTGAATTCAGGAGATGTCCATTTCTGGAGCAAGAACTGGCAAAGAAATACTCCTGTAATATGATGGCCTTCCTTGCTGACGAATACTGCAACTATTGTCGAGACATTTTACGAAATGTGGAGGACTTGCTTACTTCCTTCTGGAAGTCTCTGCAGCAAGACACAGTCATGCTGATGTCATTGCCTGACGTGTGCCAGCTCTTTAAATGCTACGACGTCCAGCTGTACAAGGGAATTGAGGATGTTCTCCTTCATGACTTCTTGGAAGATGTTTCTATTCAGTACCTGAAATCTGTGCAGTTATTTAGTAAGAAATTTAAGCTGTGGCTCCTTAATGCTTTGGAAGGTGTTCCAGCCCTCTTGCAGATCTCCAAACTCAAAGAAGTTACTCTATTTGTCAAAAGACTAAGAAGAAAGACGTACCTTTCCAACATGGCTAAGACTATGCGAATGGTATTGAAAAGTAAGAGGCGTGTCAGCGTTTTGAAGTCAGATCTACAGGCCATCATCAATCAAGGCACTTTGGCTACTTCTAAGAAAGCCCTGGCAAGTGACCGGAGTGGCGCAGATGAACTGGAGAACAACCCAGAGATGAAATGTTTAAGAAACTTAATTTCTTTGCTGGGAACATCAACAGATCTCAGGGTATTCCTCAGCTGTCTGTCTTCACATCTCCAAGCATTTGTGTTCCAGACAAGCAGAAGCAAAGAAGAGTTTACCAAATTGGCCGCCAGCTTCCAGCTGAGATGGAATCTTCTTCTCACTGCTGTAAGCAAAGCCATGACCCTCTGCCACAGAGATAGTTTTGGCTCCTGGCATCTGTTTCACTTGTTGCTTTTGGAATATATGATTCATATACTTCAGTCATGCCTAGAGGAGGAAGAGGAGGAGGAGGACATGGGGACTGTCAAGGAAATGCTACCAGATGACCCGACTCTCGGCCAGCCAGACCAGGCACTTTTCCATTCTCTGAATTCCTCACTGTCGCAGGCGTGTGCCAGCCCCAGCATGGAGCCACTGGGGGTGATGCCCACACACATGGGCCAGGGCCGATATCCCGTGGGTGTGAGCAACATGGTCCTCAGGATCCTGGGCTTCCTGGTGGACACTGCCATGGGCAATAAGCTCATCCAGGTGCTGTTGGAAGATGAAACCACTGAAAGCGCAGTTAAACTCAGCCTTCCTATGGGACAAGAAGCCCTCATAACCCTAAAAGATGGACAACAATTTGTGATTCAGATATCAGATGTACCCCAAAGCTCTGAAGATATTTATTTCAGAGAAAACAATGCTAATGTGTTG
RFXANK	ATGGAGCTTACCCAGCCTGCAGAAGACCTCATCCAGACCCAGCAGACCCCTGCCTCAGAACTTGGGGACCCTGAAGACCCCGGAGAGGAGGCTGCAGATGGCTCAGACACTGTGGTCCTCAGTCTCTTTCCCTGCACCCCTGAGCCTGTGAATCCTGAACCGGATGCCAGTGTTTCCTCTCCACAGGCAGGCAGCTCCCTGAAGCACTCCACCACTCTCACCAACCGGCAGCGAGGGAACGAGGTGTCAGCTCTGCCGGCCACCCTAGACTCCCTGTCCATCCACCAGCTCGCAGCACAGGGGGAGCTGGACCAGCTGAAGGAGCATTTGCGGAAAGGTGACAACCTCGTCAACAAGCCAGACGAGCGCGGCTTCACCCCCCTCATCTGGGCCTCCGCCTTTGGAGAGATTGAGACCGTTCGCTTCCTGCTGGAGTGGGGTGCCGACCCCCACATCCTGGCAAAAGAGCGAGAGAGCGCCCTGTCGCTGGCCAGCACAGGCGGCTACACAGACATTGTGGGGCTGCTGCTGGAGCGTGACGTGGACATCAACATCTATGATTGGAATGGAGGGACGCCACTGCTGTACGCTGTGCGCGGGAACCACGTGAAATGCGTTGAGGCCTTGCTGGCCCGAGGCGCTGACCTCACCACCGAAGCCGACTCTGGCTACACCCCGATGGACCTTGCCGTGGCCCTGGGATACCGGAAAGTGCAACAGGTGATCGAGAACCACATCCTCAAGCTCTTCCAGAGCAACCTGGTGCCCGCTGACCCTGAG
RGS2	ATGCAAAGTGCTATGTTCTTGGCTGTTCAACACGACTGCAGACCCATGGACAAGAGCGCAGGCAGTGGCCACAAGAGCGAGGAGAAGCGAGAAAAGATGAAACGGACCCTTTTAAAAGATTGGAAGACCCGTTTGAGCTACTTCTTACAAAATTCCTCTACTCCTGGGAAGCCCAAAACCGGCAAAAAAAGCAAACAGCAAGCTTTCATCAAGCCTTCTCCTGAGGAAGCACAGCTGTGGTCAGAAGCATTTGACGAGCTGCTAGCCAGCAAATATGGTCTTGCTGCATTCAGGGCTTTTTTAAAGTCGGAATTCTGTGAAGAAAATATTGAATTCTGGCTGGCCTGTGAAGACTTCAAAAAAACCAAATCACCCCAAAAGCTGTCCTCAAAAGCAAGGAAAATATATACTGACTTCATAGAAAAGGAAGCTCCAAAAGAGATAAACATAGATTTTCAAACCAAAACTCTGATTGCCCAGAATATACAAGAAGCTACAAGTGGCTGCTTTACAACTGCCCAGAAAAGGGTATACAGCTTGATGGAGAACAACTCTTATCCTCGTTTCTTGGAGTCAGAATTCTACCAGGACTTGTGTAAAAAGCCACAAATCACCACAGAGCCTCATGCTACA
RIMS3	ATGTTTAACGGGGAGCCAGGTCCTGCCTCATCTGGGGCCTCCAGGAATGTGGTGCGGAGCTCCAGCATTAGCGGTGAAATCTGCGGATCCCAGCAAGCCGGGGGCGGGGCTGGGACCACCACCGCCAAGAAGCGGCGGAGCAGCCTGGGTGCCAAGATGGTGGCCATCGTGGGCCTGACTCAGTGGAGCAAGAGCACACTCCAGCTTCCGCAGCCTGAAGGGGCCACCAAGAAGCTGCGCAGCAACATCCGCCGGAGCACGGAGACAGGCATCGCGGTGGAGATGCGGAGCCGGGTCACACGCCAGGGCAGCCGGGAGTCCACCGATGGGAGCACCAACAGCAACAGCTCCGACGGCACGTTCATCTTCCCCACTACCCGGCTAGGGGCTGAAAGCCAGTTCAGCGATTTCCTGGATGGGCTGGGACCAGCTCAGATTGTGGGGCGACAGACACTGGCAACACCACCCATGGGAGATGTGCACATTGCCATCATGGACCGGAGTGGCCAGCTGGAGGTGGAAGTGATTGAAGCTCGGGGCCTGACCCCCAAACCAGGCTCCAAATCCCTCCCAGCCACCTATATCAAGGTTTACCTGCTGGAGAATGGGGCCTGCTTGGCCAAGAAGAAGACAAAGATGACCAAGAAGACCTGTGATCCCCTGTACCAGCAGGCTCTGCTCTTTGACGAGGGACCCCAGGGCAAGGTGCTGCAGGTGATCGTCTGGGGAGACTATGGCCGCATGGACCACAAGTGCTTCATGGGCATGGCCCAGATCATGCTGGACGAGCTGGACCTCAGCGCCGCGGTCACCGGCTGGTACAAACTCTTCCCCACCTCCTCAGTGGCAGACTCCACACTCGGATCCCTCACCAGGCGCCTGTCCCAGTCTTCCCTGGAGAGTGCCACCAGCCCCTCATGCTCTTTG
RING1	ATGACGACGCCGGCGAATGCCCAGAATGCCAGCAAAACGTGGGAACTGAGTCTGTATGAGCTGCACCGGACCCCGCAGGAAGCCATAATGGATGGCACAGAGATTGCTGTTTCCCCTCGGTCACTGCATTCAGAACTCATGTGCCCTATCTGCCTGGACATGCTGAAGAATACGATGACCACCAAGGAGTGCCTCCACAGATTCTGCTCTGACTGCATTGTCACAGCCCTACGGAGCGGGAACAAGGAGTGTCCTACCTGCCGAAAGAAGCTGGTGTCCAAGCGATCCCTACGGCCAGACCCCAACTTTGATGCCCTGATCTCTAAGATCTATCCTAGCCGGGAGGAATACGAGGCCCATCAAGACCGAGTGCTTATCCGCCTGAGCCGCCTGCACAACCAGCAGGCATTGAGCTCCAGCATTGAGGAGGGGCTACGCATGCAGGCCATGCACAGGGCCCAGCGTGTGAGGCGGCCGATACCAGGGTCAGATCAGACCACAACGATGAGTGGGGGGGAAGGAGAGCCCGGGGAGGGAGAAGGGGATGGAGAAGATGTGAGCTCAGACTCCGCCCCTGACTCTGCCCCAGGCCCTGCTCCCAAGCGACCCCGTGGAGGGGGCGCAGGGGGGAGCAGTGTAGGGACAGGGGGAGGCGGCACTGGTGGGGTGGGTGGGGGTGCCGGTTCGGAAGACTCTGGTGACCGGGGAGGGACTCTGGGAGGGGGAACGCTGGGCCCCCCAAGCCCTCCTGGGGCCCCCAGCCCCCCAGAGCCAGGTGGAGAAATTGAGCTCGTGTTCCGGCCCCACCCCCTGCTCGTGGAGAAGGGAGAATACTGCCAGACGAGGTATGTGAAGACAACTGGGAATGCCACAGTGGACCACCTCTCCAAGTACTTGGCCCTGCGCATTGCCCTCGAGCGGAGGCAACAGCAGGAAGCAGGGGAGCCAGGAGGGCCTGGAGGGGGCGCCTCTGACACCGGAGGACCTGATGGGTGTGGCGGGGAGGGTGGGGGTGCCGGAGGAGGTGACGGTCCTGAGGAGCCTGCTTTGCCCAGCCTGGAGGGCGTCAGTGAAAAGCAGTACACCATCTACATCGCACCTGGAGGCGGGGCGTTCACGACGTTGAATGGCTCGCTGACCCTGGAGCTGGTGAATGAGAAATTCTGGAAGGTGTCCCGGCCACTGGAGCTGTGCTATGCTCCCACCAAGGATCCAAAG
RIT1	ATGGAAAGGTGGCTTTTCCTCGGGGCAACCGAGGAAGGCCCCAAGAGGACAATGGATTCTGGAACTCGCCCAGTTGGTAGCTGCTGTAGCAGCCCCGCTGGGCTCTCACGGGAGTACAAACTAGTGATGCTGGGTGCTGGTGGTGTAGGGAAGAGTGCCATGACCATGCAGTTCATCAGCCACCGATTCCCAGAAGATCATGATCCCACCATTGAAGATGCTTATAAGATCAGGATCCGTATTGATGATGAGCCTGCCAATCTGGACATTTTGGATACAGCTGGACAGGCAGAGTTTACAGCCATGCGGGACCAGTATATGAGGGCAGGAGAAGGGTTTATCATCTGTTACTCTATCACGGATCGTCGAAGTTTCCATGAAGTTCGTGAGTTTAAACAGCTTATTTATCGAGTCCGACGTACTGACGATACACCTGTGGTTCTTGTGGGAAACAAGTCAGACCTCAAACAGCTAAGACAGGTCACCAAGGAAGAAGGATTGGCCTTGGCCCGAGAATTCAGCTGTCCCTTTTTTGAGACATCTGCTGCATACCGCTACTATATTGATGATGTTTTCCATGCCCTTGTACGGGAGATACGTAGGAAAGAAAAGGAGGCAGTACTGGCCATGGAGAAAAAATCTAAGCCCAAAAACAGTGTATGGAAGAGGCTAAAATCACCATTCCGGAAGAAGAAAGATTCAGTAACT
RLF	ATGGCGGACGGAAAGGGAGACGCCGCCGCTGTCGCCGGGGCTGGGGCTGAGGCTCCGGCGGTAGCGGGAGCCGGAGATGGAGTCGAGACTGAGTCCATGGTTCGGGGTCATCGCCCCGTATCTCCAGCGCCGGGAGCCTCGGGACTGCGGCCGTGTCTGTGGCAGCTGGAGACAGAGCTGAGGGAGCAAGAGGTGTCGGAGGTCTCATCTTTGAACTACTGCCGGAGCTTCTGCCAGACCTTATTGCAATATGCAAGCAACAAGAATGCATCAGAACATATTGTGTATCTTCTGGAGGTATATCGACTTGCCATCCAAAGCTTTGCCAGTGCACGTCCATACTTAACTACTGAATGTGAAGATGTCCTCTTAGTGCTTGGCAGATTAGTACTGAGTTGTTTCGAATTACTGCTTTCAGTGTCTGAAAGTGAACTGCCATGTGAAGTCTGGCTACCATTCCTTCAGTCTCTACAGGAGTCACATGATGCATTATTGGAATTTGGGAATAATAACCTACAAATATTGGTTCATGTTACCAAGGAAGGGGTGTGGAAAAACCCAGTTCTTCTTAAAATTCTGTCTCAACAGCCAGTAGAAACGGAGGAAGTCAATAAATTGATTGCACAAGAAGGACCTTCCTTTCTGCAAATGCGAATAAAACATTTGTTGAAATCTAACTGCATCCCCCAGGCTACTGCTTTATCAAAACTATGTGCAGAATCTAAAGAAATTTCAAATGTGTCATCTTTTCAGCAAGCCTATATCACATGTTTATGTTCTATGCTCCCTAATGAAGATGCTATTAAGGAGATTGCAAAGGTCGACTGCAAGGAAGTACTAGACATCATTTGTAATCTGGAATCTGAGGGGCAGGATAACACAGCATTTGTTCTTTGTACGACTTACCTTACCCAGCAGCTCCAAACTGCAAGTGTATATTGTTCTTGGGAACTGACTCTTTTTTGGAGTAAACTGCAAAGAAGAATTGACCCTTCTTTAGATACTTTTTTGGAGCGCTGTCGTCAGTTTGGTGTCATAGCTAAAACGCAGCAGCATTTATTTTGCCTCATTAGAGTTATACAAACTGAAGCACAAGATGCTGGTCTTGGGGTGTCAATTTTACTGTGTGTCAGAGCTCTTCAACTCAGATCAAGTGAAGATGAGGAAATGAAGGCATCAGTTTGTAAAACAATTGCCTGTCTTTTACCAGAAGATTTAGAAGTTAGACGAGCCTGTCAGCTTACAGAATTCTTAATTGAACCCAGTTTGGATGGATTTAATATGTTAGAAGAACTATATTTGCAACCAGATCAAAAATTTGATGAAGAAAATGCACCGGTTCCAAATTCTCTTCGATGTGAGCTCTTACTAGCTTTAAAAGCCCACTGGCCTTTTGATCCTGAGTTTTGGGACTGGAAAACTTTAAAACGACACTGCCACCAACTTTTAGGACAAGAAGCCTCAGATTCTGATGATGATTTAAGTGGCTATGAAATGTCCATTAATGACACAGATGTTTTAGAGTCATTTCTCAGTGACTATGATGAGGGTAAAGAAGATAAACAATATAGAAGAAGAGATTTGACAGATCAGCATAAGGAGAAAAGAGACAAAAAACCTATTGGCTCTTCTGAAAGATATCAGAGGTGGCTTCAGTACAAGTTTTTCTGTTTGTTATGTAAGCGGGAATGTATAGAGGCTAGAATTCTTCATCATTCTAAGATGCATATGGAAGATGGAATTTACACCTGTCCAGTTTGTATTAAAAAATTTAAGAGAAAAGAAATGTTTGTTCCTCATGTGATGGAGCATGTTAAAATGCCACCAAGCAGAAGGGACCGCTCTAAAAAGAAATTACTGTTAAAAGGCTCTCAAAAGGGTATTTGTCCTAAGAGCCCCTCTGCAATCCCAGAGCAAAACCATTCATTGAATGACCAAGCCAAAGGAGAGTCTCATGAATATGTCACATTCAGCAAATTAGAAGATTGCCACCTGCAAGACAGAGATTTGTATCCATGTCCCGGTACAGACTGTTCCCGTGTGTTTAAGCAATTTAAATACTTAAGTGTGCATCTTAAAGCTGAACACCAAAATAATGATGAAAATGCCAAGCACTACTTGGATATGAAAAATAGAAGAGAGAAGTGTACTTACTGTCGACGACATTTTATGTCTGCTTTTCACCTTCGAGAGCACGAACAAGTGCATTGTGGGCCTCAGCCTTATATGTGTGTATCTATAGATTGCTATGCTAGGTTTGGATCAGTAAATGAACTACTTAACCATAAACAAAAGCATGACGATCTGCGTTACAAATGTGAATTAAATGGCTGTAATATTGTTTTCAGTGACTTGGGACAGCTTTACCACCATGAAGCACAACACTTTAGGGATGCATCTTACACATGCAACTTCCTTGGCTGTAAAAAGTTCTATTACTCCAAAATTGAATACCAGAATCACCTCTCAATGCATAATGTTGAAAATTCAAATGGAGACATAAAGAAATCAGTGAAACTTGAGGAGTCTGCAACAGGTGAAAAGCAAGATTGTATTAATCAGCCCCATCTACTTAACCAAACTGATAAATCACATTTACCTGAAGATCTTTTCTGTGCAGAATCAGCTAATTCTCAAATAGATACAGAAACTGCAGAAAACCTGAAAGAAAACAGTGACAGTAATTCTAGTGATCAGTTAAGTCATAGCTCTTCAGCTTCAATGAATGAAGAGCTAATTGACACACTAGATCACTCTGAAACTATGCAGGATGTATTGTTATCTAATGAGAAAGTCTTTGGGCCCTCCAGTTTAAAAGAAAAATGTTCCAGTATGGCAGTTTGTTTTGACGGGACTAAGTTTACCTGTGGTTTTGATGGCTGTGGTTCCACATACAAAAATGCAAGAGGAATGCAGAAACATTTACGGAAGGTTCATCCATACCATTTCAAGCCCAAAAAGATAAAGACGAAAGATCTGTTTCCCTCTTTGGGTAATGAACATAATCAGACAACTGAAAAGTTGGATGCAGAACCTAAACCCTGCTCAGATACAAACAGTGACTCCCCAGATGAAGGTCTAGATCACAATATTCACATTAAATGTAAACGAGAACATCAAGGTTATTCCTCAGAATCCTCCATTTGTGCTTCTAAAAGGCCCTGTACAGAGGATACCATGTTGGAACTTCTGTTACGCTTGAAACATTTAAGCTTGAAAAACTCAATAACACATGGATCTTTCTCAGGGTCATTGCAGGGGTACCCATCCAGTGGTGCTAAGTCTCTTCAGTCAGTTTCATCTATCTCAGACCTTAATTTTCAGAATCAAGATGAAAACATGCCAAGTCAGTACCTTGCACAGTTGGCGGCTAAGCCGTTTTTCTGTGAGCTTCAAGGATGCAAATATGAATTTGTGACCAGAGAGGCTCTGTTAATGCATTATCTTAAAAAGCATAATTATTCAAAAGAAAAAGTCCTTCAGTTAACCATGTTCCAACATCGGTATTCCCCATTTCAGTGTCATATTTGCCAAAGGTCATTTACAAGAAAAACACACCTTAGGATTCATTATAAAAATAAACATCAAATTGGCAGTGACAGAGCAACTCACAAACTATTAGATAATGAAAAGTGTGATCATGAAGGCCCATGTTCAGTAGATAGGTTGAAAGGTGATTGTTCTGCAGAACTTGGAGGTGATCCCAGTAGTAACTCTGAGAAACCACACTGTCATCCTAAAAAGGATGAATGTAGTTCTGAAACAGATTTGGAATCATCTTGTGAAGAAACAGAAAGTAAAACATCTGACATTTCATCACCAATAGGCAGCCATAGAGAAGAACAAGAAGGAAGAGAGGGCAGAGGTAGCAGGCGAACTGTTGCTAAAGGAAATCTGTGTTATATTTTGAATAAATACCACAAACCATTCCATTGTATTCATAAAACTTGCAACTCCTCATTCACCAATCTAAAAGGCTTAATTCGCCATTACAGAACTGTACATCAGTACAACAAAGAACAGTTATGTTTGGAGAAAGACAAAGCAAGAACCAAAAGGGAACTTGTCAAATGTAAAAAGATATTTGCTTGCAAATATAAGGAATGTAATAAACGCTTCCTGTGTTCCAAAGCTCTTGCTAAGCACTGTAGTGATTCTCATAACCTAGACCATATTGAAGAGCCTAAAGTACTTTCCGAAGCTGGATCTGCAGCAAGGTTTTCTTGTAACCAGCCTCAGTGCCCTGCTGTTTTTTATACATTCAACAAGTTGAAGCACCACTTGATGGAACAGCATAATATTGAAGGGGAAATACATTCAGATTATGAAATTCATTGTGATCTTAATGGCTGTGGCCAGATTTTCACCCATCGCAGTAATTACTCACAACATGTATATTACCGACATAAAGACTATTATGATGATTTGTTTAGAAGCCAGAAAGTAGCAAATGAGAGACTACTAAGGAGTGAAAAGGTATGTCAAACAGCTGATACTCAGGGGCATGAACATCAGACCACCAGGAGATCATTTAATGCTAAGTCTAAAAAATGTGGCTTAATCAAAGAAAAGAAAGCCCCAATAAGTTTTAAAACCAGAGCTGAGGCCCTCCATATGTGTGTGGAGCACTCTGAGCACACACAGTACCCCTGCATGGTTCAAGGATGCTTATCTGTGGTGAAGTTGGAGAGCAGCATTGTGAGGCATTACAAACGCACTCATCAGATGAGTAGTGCCTATTTAGAGCAACAGATGGAGAATCTTGTTGTTTGCGTTAAGTACGGTACCAAAATTAAGGAGGAACCCCCTTCTGAAGCAGATCCCTGTATAAAGAAAGAAGAAAATAGAAGCTGTGAATCAGAGCGCACAGAACACAGCCATTCCCCGGGTGACAGTAGTGCACCCATCCAGAACACTGATTGCTGTCATTCAAGTGAAAGGGATGGAGGTCAGAAAGGGTGCATAGAAAGCAGCTCAGTATTTGATGCAGATACTCTGCTCTACAGGGGAACTTTGAAATGTAATCATAGTTCCAAAACCACTTCCCTAGAACAGTGTAATATAGTTCAGCCTCCTCCTCCTTGTAAAATAGAAAATTCCATACCTAATCCCAATGGGACTGAAAGTGGGACTTATTTCACAAGTTTCCAGCTGCCTTTACCAAGGATCAAAGAATCAGAAACTAGGCAGCATAGTTCAGGGCAAGAAAACACTGTAAAAAATCCAACCCATGTCCCAAAAGAGAATTTTAGGAAACATTCACAGCCCCGGTCATTTGATTTGAAGACTTACAAACCTATGGGATTTGAATCTTCATTTCTGAAATTTATTCAGGAAAGTGAAGAGAAAGAAGATGATTTTGATGATTGGGAGCCTTCAGAGCACTTAACATTAAGTAATTCTTCACAGTCCAGTAATGATTTAACAGGGAATGTTGTGGCAAATAATATGGTGAATGACAGTGAACCTGAAGTTGACATACCTCATTCTTCCAGTGACTCTACAATTCATGAGAACCTGACTGCAATCCCACCTTTAATAGTAGCTGAAACAACAACAGTTCCTTCCTTGGAAAACCTGAGGGTTGTATTGGACAAAGCATTAACAGACTGTGGAGAGCTTGCCTTAAAACAGCTTCATTATCTTCGGCCAGTGGTGGTTCTTGAAAGATCTAAGTTTTCCACACCAATTTTAGACTTATTTCCAACAAAAAAGACAGATGAGCTTTGTGTAGGAAGTTCA
RNF10	ATGCCGCTGAGCTCCCCCAACGCCGCCGCCACCGCCTCCGACATGGACAAGAACAGCGGCTCCAACAGCTCCTCCGCCTCTTCGGGCAGCAGCAAAGGGCAACAGCCGCCCCGCTCCGCCTCGGCGGGGCCAGCCGGCGAGTCTAAACCCAAGAGCGATGGAAAGAACTCCAGTGGATCCAAGCGTTATAATCGCAAACGTGAACTTTCCTACCCCAAAAATGAAAGTTTTAACAACCAGTCCCGTCGCTCCAGTTCACAGAAAAGCAAGACTTTTAACAAGATGCCTCCTCAAAGGGGCGGCGGCAGCAGCAAACTCTTTAGCTCTTCTTTTAATGGTGGAAGACGAGATGAGGTAGCAGAGGCTCAACGGGCAGAGTTTAGCCCTGCCCAGTTCTCTGGTCCTAAGAAGATCAACCTGAACCACTTGTTGAATTTCACTTTTGAACCCCGTGGCCAGACGGGTCACTTTGAAGGCAGTGGACATGGTAGCTGGGGAAAGAGGAACAAGTGGGGACATAAGCCTTTTAACAAGGAACTCTTTTTACAGGCCAACTGCCAATTTGTGGTGTCTGAAGACCAAGACTACACAGCTCATTTTGCTGATCCTGATACATTAGTTAACTGGGACTTTGTGGAACAAGTGCGCATTTGTAGCCATGAAGTGCCATCTTGCCCAATATGCCTCTATCCACCTACTGCAGCCAAGATAACCCGTTGTGGACACATCTTCTGCTGGGCATGCATCCTGCACTATCTTTCACTGAGTGAGAAGACGTGGAGTAAATGTCCCATCTGTTACAGTTCTGTGCATAAGAAGGATCTCAAGAGTGTTGTTGCCACAGAGTCACATCAGTATGTTGTTGGTGATACCATTACGATGCAGCTGATGAAGAGGGAGAAAGGGGTGTTGGTGGCTTTGCCCAAATCCAAATGGATGAATGTAGACCATCCCATTCATCTAGGAGATGAACAGCACAGCCAGTACTCCAAGTTGCTGCTGGCCTCTAAGGAGCAGGTGCTGCACCGGGTAGTTCTGGAGGAGAAAGTAGCACTAGAGCAGCAGCTGGCAGAGGAGAAGCACACTCCCGAGTCCTGCTTTATTGAGGCAGCTATCCAGGAGCTCAAGACTCGGGAAGAGGCTCTGTCGGGATTGGCCGGAAGCAGAAGGGAGGTCACTGGTGTTGTGGCTGCTCTGGAACAACTGGTGCTGATGGCTCCCTTGGCGAAGGAGTCTGTTTTTCAACCCAGGAAGGGTGTGCTGGAGTATCTGTCTGCCTTCGATGAAGAAACCACGGAAGTTTGTTCTCTGGACACTCCTTCTAGACCTCTTGCTCTCCCTCTGGTAGAAGAGGAGGAAGCAGTGTCTGAACCAGAGCCTGAGGGGTTGCCAGAGGCCTGTGATGACTTGGAGTTAGCAGATGACAATCTTAAAGAGGGGACCATTTGCACTGAGTCCAGCCAGCAGGAACCCATCACCAAGTCAGGCTTCACACGCCTCAGCAGCTCTCCTTGTTACTACTTTTACCAAGCGGAAGATGGACAGCATATGTTCCTGCACCCTGTGAATGTGCGCTGCCTCGTGCGGGAGTACGGCAGCCTGGAGAGGAGCCCCGAGAAGATCTCAGCAACTGTGGTGGAGATTGCTGGCTACTCCATGTCTGAGGATGTTCGACAGCGTCACAGATATCTCTCTCACTTGCCACTCACCTGTGAGTTCAGCATCTGTGAACTGGCTTTGCAACCTCCTGTGGTCTCTAAGGAAACCCTAGAGATGTTCTCAGATGACATTGAGAAGAGGAAACGTCAGCGCCAAAAGAAGGCTCGGGAGGAACGCCGCCGAGAGCGCAGGATTGAGATAGAGGAGAACAAGAAACAGGGCAAGTACCCAGAAGTCCACATTCCCCTCGAGAATCTACAGCAGTTTCCTGCCTTCAATTCTTATACCTGCTCCTCTGATTCTGCTTTGGGTCCCACCAGCACCGAGGGCCATGGGGCCCTCTCCATTTCTCCTCTCAGCAGAAGTCCAGGTTCCCATGCAGACTTTCTGCTGACCCCTCTGTCACCCACTGCCAGTCAGGGCAGTCCCTCATTCTGCGTTGGGAGTCTGGAAGAAGACTCTCCCTTCCCTTCCTTTGCCCAGATGCTGAGGGTTGGAAAAGCAAAAGCAGATGTGTGGCCCAAAACTGCTCCAAAGAAAGATGAGAACAGCTTAGTTCCTCCTGCCCCTGTGGACAGCGACGGGGAGAGTGATAATTCAGACCGTGTTCCTGTGCCCAGTTTTCAAAATTCCTTCAGCCAAGCTATTGAAGCAGCCTTCATGAAACTGGACACACCAGCTACTTCAGATCCCCTCTCTGAAGAGAAAGGAGGAAAGAAAAGAAAAAAACAGAAACAGAAGCTCCTGTTCAGCACCTCAGTCGTCCACACCAAG
RNF103	ATGTGGCTGAAGCTTTTTTTCTTGCTCCTCTATTTCCTGGTCCTGTTCGTCCTGGCCAGGTTTTTTGAGGCCATTGTGTGGTATGAAACTGGCATCTTTGCCACCCAGCTGGTGGATCCGGTGGCGCTGAGCTTCAAGAAGCTGAAGACCATTTTGGAGTGCCGGGGGTTGGGCTACTCAGGGTTGCCCGAGAAGAAGGATGTCCGGGAGCTGGTGGAAAAGTCAGGTGACTTGATGGAGGGTGAGCTCTATTCTGCTCTCAAGGAAGAAGAAGCATCCGAATCGGTTTCTAGTACCAATTTCAGTGGTGAAATGCACTTCTATGAGCTTGTGGAAGACACAAAAGATGGCATCTGGCTGGTTCAGGTCATAGCAAATGACAGAAGTCCCTTGGTGGGCAAAATTCACTGGGAGAAAATGGTTAAAAAGGTGTCAAGATTTGGAATACGTACAGGCACATTTAACTGTTCCAGTGATCCCAGATATTGCAGGAGAAGAGGCTGGGTCCGATCCACACTCATTATGTCTGTTCCACAAACAAGTACTTCAAAAGGGAAAGTCATGCTTAAAGAATACAGTGGACGCAAGATTGAAGTAGAGCACATTTTTAAATGGATAACTGCTCATGCAGCTTCTCGGATCAAAACCATTTATAATGCTGAACACTTGAAAGAAGAATGGAATAAAAGTGATCAGTATTGGTTAAAAATATACCTATTTGCAAACCTTGACCAGCCCCCAGCTTTCTTCTCTGCACTAAGTATAAAGTTTACTGGAAGAGTTGAGTTTATTTTTGTTAATGTAGAAAATTGGGACAACAAGAGTTATATGACAGATATTGGCATATATAATATGCCATCATACATACTTAGAACTCCTGAAGGAATTTACAGGTATGGAAACCACACAGGCGAATTTATATCCCTTCAGGCCATGGATTCATTTTTGCGCTCATTACAACCCGAGGTAAATGATCTGTTTGTTTTGAGCTTGGTTCTAGTTAATCTTATGGCTTGGATGGACTTATTTATTACACAAGGAGCTACCATAAAGCGATTTGTGGTTCTCATAAGCACTTTAGGGACATATAATTCTCTATTAATTATTTCCTGGCTACCTGTGTTGGGCTTTTTACAGCTACCTTACTTAGATAGCTTTTATGAATATAGCTTAAAATTGTTGAGATATTCCAATACAACCACACTGGCTTCATGGGTAAGGGCAGACTGGATGTTTTACTCTTCACACCCAGCCCTGTTTCTCAGTACATACCTTGGTCATGGTTTACTAATTGATTACTTTGAGAAGAAGAGAAGGCGCAACAACAACAATGATGAAGTCAATGCCAATAACTTAGAATGGTTATCAAGTCTGTGGGACTGGTACACCAGCTACCTCTTCCACCCGATTGCTTCTTTTCAGAACTTTCCTGTAGAATCTGATTGGGACGAAGACCCTGACTTATTCTTGGAGCGCTTAGCTTTCCCTGACCTTTGGCTTCACCCTCTGATACCAACTGATTATATTAAAAACTTACCAATGTGGCGATTTAAATGTCTTGGAGTCCAGTCTGAAGAGGAAATGTCGGAGGGGTCTCAAGATACTGAAAATGACTCGGAAAGTGAGAACACAGACACTTTGAGTAGTGAGAAGGAAGTATTTGAAGATAAGCAAAGCGTACTTCACAATTCTCCAGGAACAGCAAGTCACTGTGATGCTGAGGCTTGTTCATGTGCCAATAAATATTGTCAGACCAGCCCATGTGAAAGGAAGGGGAGGTCATATGGATCATATAACACTAATGAAGATATGGAACCTGATTGGTTAACTTGGCCTGCTGATATGCTGCACTGTACTGAATGTGTTGTTTGCCTAGAGAATTTTGAAAATGGATGTTTGCTAATGGGGTTGCCTTGTGGTCATGTGTTTCATCAGAATTGCATTGTGATGTGGTTGGCTGGGGGCCGACATTGTTGCCCTGTTTGCCGGTGGCCTTCTTATAAAAAAAAGCAGCCATATGCACAACACCAGCCCTTGTCAAATGATGTCCCATCT
RNF113B	ATGGCAGCGCCACCTTCTCCAGGAAGGACGGCCGACCAAGCAGACCAGGTATGCACCTTCCTCTTCAAAAAGCCTGGACGGAAAGGGGCTGCAGGCCTCAGAAAGCGCCCGGCCTGCGACCCCGAGCACGGAGAGAGCAGCAGCAGCGGGGACGAGGGCGACACAGTGGCTCAGCCCCCGCGGGTGGCACCGAGGCCCCGGGGCCTCCACAGCTGGCAGAAGGCGGCTCACGGCGACAGGAGGGGCGAGGAGGCGGCGCCTGAGAGCCTCGACGTGGTGTACAGGTCCACCCGCTCGGCGAAGCCTGTGGGGCCGGAGGACATGGGGGCCACCGCTGACTTCGAGCAGGACACCGAGAAGGAGCACCATACGCCGACCATCCTCAAGTGCAGCCAGCGGGTCCAGGAGGCACTGCGGGGTCGGGAGCACGACCACATCTACCGGGGAATCCACAGCTACCTGAGGTACCTGAAGCCCAAGGACACGTCCATGGGCAACTCCTCCTCGGGGATGGCGAGGAAGGGCCCCATACGTGCGCCAGGGCATCTGCGCGCCACTGTGCGCTGGGATTACCAGCCTGACATCTGCAAGGACTACAAGGAGACTGGCTTCTGTGGCTTCGGGGACAGCTGCAAATTCCTCCACGACCGTTCCGATTACAAGCTCGGGTGGGAGATTGAACGGGAGCTTGAAGAGGGTCGCTACTGTATCTGCGAGGACGAAAACCATGAAGTGGGAAGCGAGGAAGAGGAAATACCATTCAGGTGTTTCATATGTCGCCAGGCCTTCCAAAACCCAGTCGTCACCAAGTGCAGGCATTATTTCTGCGAGAGCTGCGCGCTGGAGCACTTCCGGGCCACCCCGCGCTGCTACATCTGTGACCAGCCAACCGGCGGCATCTTTAACCCCGCCAAAGAACTGATGGCGAAACTGCAAAAGCTTCAGGCTGCAGAAGGAAAAAAGAGATTG
RNF115	ATGGCGGAGGCTTCGGCGGCCGGGGCGGACTCGGGCGCCGCTGTAGCCGCCCACCGGTTTTTCTGCCACTTTTGCAAGGGCGAGGTCAGCCCCAAACTACCGGAATATATATGTCCCAGATGTGAATCAGGCTTTATTGAAGAAGTGACAGATGATTCCAGTTTTTTAGGTGGTGGCGGCAGTCGGATAGACAATACCACAACAACACATTTTGCAGAGCTTTGGGGCCATTTGGATCACACGATGTTTTTTCAAGATTTTAGACCCTTTCTAAGTAGCAGTCCACTGGACCAAGATAATAGAGCCAATGAAAGGGGTCACCAGACTCACACTGACTTCTGGGGAGCAAGACCTCCACGGTTGCCATTGGGTCGGAGATACAGATCTCGAGGAAGTTCTCGTCCTGACAGATCTCCAGCTATTGAAGGAATACTACAACACATCTTTGCAGGATTCTTTGCAAATTCTGCCATTCCTGGATCTCCACACCCTTTTTCCTGGAGCGGGATGCTGCACTCCAACCCTGGGGACTATGCCTGGGGTCAGACAGGGCTTGATGCCATTGTAACCCAGCTTTTAGGACAACTGGAAAACACAGGCCCTCCCCCAGCTGACAAGGAAAAGATCACATCTCTTCCAACAGTGACAGTAACTCAGGAACAAGTTGATATGGGTTTAGAGTGTCCAGTATGCAAAGAAGATTACACAGTTGAAGAGGAAGTCCGGCAGTTACCTTGCAATCACTTCTTTCACAGCAGTTGTATTGTGCCGTGGCTAGAACTGCATGACACATGTCCTGTATGTAGGAAGAGCTTAAATGGTGAGGACTCTACTCGGCAAAGCCAGAGCACTGAGGCCTCTGCAAGCAACAGATTTAGCAATGACAGTCAGCTACATGACCGATGGACTTTC
RNF13	ATGCTGCTCTCCATAGGGATGCTCATGCTGTCAGCCACACAAGTCTACACCATCTTGACTGTCCAGCTCTTTGCATTCTTAAACCTACTGCCTGTAGAAGCAGACATTTTAGCATATAACTTTGAAAATGCATCTCAGACATTTGATGACCTCCCTGCAAGATTTGGTTATAGACTTCCAGCTGAAGGTTTAAAGGGTTTTTTGATTAACTCAAAACCAGAGAATGCCTGTGAACCCATAGTGCCTCCACCAGTAAAAGACAATTCATCTGGCACTTTCATCGTGTTAATTAGAAGACTTGATTGTAATTTTGATATAAAGGTTTTAAATGCACAGAGAGCAGGATACAAGGCAGCCATAGTTCACAATGTTGATTCTGATGACCTCATTAGCATGGGATCCAACGACATTGAGGTACTAAAGAAAATTGACATTCCATCTGTCTTTATTGGTGAATCATCAGCTAATTCTCTGAAAGATGAATTCACATATGAAAAAGGGGGCCACCTTATCTTAGTTCCAGAATTTAGTCTTCCTTTGGAATACTACCTAATTCCCTTCCTTATCATAGTGGGCATCTGTCTCATCTTGATAGTCATTTTCATGATCACAAAATTTGTCCAGGATAGACATAGAGCTAGAAGAAACAGACTTCGTAAAGATCAACTTAAGAAACTTCCTGTACATAAATTCAAGAAAGGAGATGAGTATGATGTATGTGCCATTTGTTTGGATGAGTATGAAGATGGAGACAAACTCAGAATCCTTCCCTGTTCCCATGCTTATCATTGCAAGTGTGTAGACCCTTGGCTAACTAAAACCAAAAAAACCTGTCCAGTGTGCAAGCAAAAAGTTGTTCCTTCTCAAGGCGATTCAGACTCTGACACAGACAGTAGTCAAGAAGAAAATGAAGTGACAGAACATACCCCTTTACTGAGACCTTTAGCTTCTGTCAGTGCCCAGTCATTTGGGGCTTTATCGGAATCCCGCTCACATCAGAACATGACAGAATCTTCAGACTATGAGGAAGACGACAATGAAGATACTGACAGTAGTGATGCAGAAAATGAAATTAATGAACATGATGTCGTGGTCCAGTTGCAGCCTAATGGTGAACGGGATTACAACATAGCAAATACTGTT
RNF138	ATGGCCGAGGACCTCTCTGCGGCCACGTCCTACACCGAAGATGATTTCTACTGCCCCGTCTGTCAGGAGGTGCTCAAAACGCCCGTGCGGACCACGGCCTGTCAGCACGTTTTCTGTAGAAAATGTTTCCTGACTGCAATGAGGGAAAGCGGAGCACATTGTCCCCTATGTCGTGGAAATGTGACTAGAAGAGAGAGAGCATGTCCTGAACGGGCCTTAGACCTTGAAAATATAATGAGGAAGTTTTCTGGTAGCTGCAGATGCTGTGCAAAACAGATTAAATTCTATCGCATGAGACATCATTACAAATCTTGTAAGAAGTATCAGGATGAATATGGTGTTTCTTCTATCATTCCAAACTTTCAGATCTCTCAAGATTCAGTAGGGAACAGCAATAGGAGTGAAACATCCACATCTGATAACACAGAAACTTACCAAGAGAATACAAGTTCTTCTGGTCATCCTACTTTTAAGTGTCCCCTGTGTCAAGAATCAAATTTTACCAGACAGCGTTTACTGGATCACTGTAACAGTAATCACCTATTTCAGATAGTTCCTGTGACATGTCCTATTTGTGTGTCTCTTCCTTGGGGAGATCCTAGCCAGATTACCAGAAATTTCGTTAGTCATCTAAATCAGAGACATCAATTTGATTATGGAGAATTTGTGAATCTTCAGCTAGATGAAGAAACCCAATACCAAACTGCTGTTGAAGAATCTTTTCAAGTAAACATC
RNF14	ATGTCGTCAGAAGATCGAGAAGCTCAGGAGGATGAATTGCTGGCCCTGGCAAGTATTTACGATGGAGATGAATTTAGAAAAGCAGAGTCTGTCCAAGGTGGAGAAACCAGGATCTATTTGGATTTGCCACAGAATTTCAAGATATTTGTGAGCGGCAATTCAAATGAGTGTCTCCAGAATAGTGGCTTTGAATACACCATTTGCTTTCTGCCTCCACTTGTGCTGAACTTTGAACTGCCACCAGATTATCCATCCTCTTCCCCACCTTCATTCACACTTAGTGGCAAATGGCTGTCACCAACTCAGCTATCTGCTCTATGCAAGCACTTAGACAACCTATGGGAAGAACACCGTGGCAGCGTGGTCCTGTTTGCCTGGATGCAATTTCTTAAGGAAGAGACCCTAGCATACTTGAATATTGTCTCTCCTTTTGAGCTCAAGATTGGTTCTCAGAAAAAAGTGCAGAGAAGGACAGCTCAAGCTTCTCCCAACACAGAGCTAGATTTTGGAGGAGCTGCTGGATCTGATGTAGACCAAGAGGAAATTGTGGATGAGAGAGCAGTGCAGGATGTGGAATCACTGTCAAATCTGATCCAGGAAATCTTGGACTTTGATCAAGCTCAGCAGATAAAATGCTTTAATAGTAAATTGTTCCTGTGCAGTATCTGTTTCTGTGAGAAGCTGGGTAGTGAATGCATGTACTTCTTGGAGTGCAGGCATGTGTACTGCAAAGCCTGTCTGAAGGACTACTTTGAAATCCAGATCAGAGATGGCCAGGTTCAATGCCTCAACTGCCCAGAACCAAAGTGCCCTTCGGTGGCCACTCCTGGTCAGGTCAAAGAGTTAGTGGAAGCAGAGTTATTTGCCCGTTATGACCGCCTTCTCCTCCAGTCCTCCTTGGACCTGATGGCAGATGTGGTGTACTGCCCCCGGCCGTGCTGCCAGCTGCCTGTGATGCAGGAACCTGGCTGCACCATGGGTATCTGCTCCAGCTGCAATTTTGCCTTCTGTACTTTGTGCAGGTTGACCTACCATGGGGTCTCCCCATGTAAGGTGACTGCAGAGAAATTAATGGACTTACGAAATGAATACCTGCAAGCGGATGAGGCTAATAAAAGACTTTTGGATCAAAGGTATGGTAAGAGAGTGATTCAGAAGGCACTGGAAGAGATGGAAAGTAAGGAGTGGCTAGAGAAGAACTCAAAGAGCTGCCCATGTTGTGGAACTCCCATAGAGAAATTAGACGGATGTAACAAGATGACATGTACTGGCTGTATGCAATATTTCTGTTGGATTTGCATGGGTTCTCTCTCTAGAGCAAACCCTTACAAACATTTCAATGACCCTGGTTCACCATGTTTTAACCGGCTGTTTTATGCTGTGGATGTTGACGACGATATTTGGGAAGATGAGGTAGAAGAC
RNF144A	ATGACCACAACAAGGTACCGGCCCACCTGGGACCTGGCCCTCGACCCGCTGGTGTCTTGCAAGCTCTGTCTTGGGGAGTACCCAGTGGAGCAGATGACAACCATAGCCCAGTGCCAATGCATCTTCTGTACTCTGTGCCTGAAACAGTATGTTGAGCTCTTGATCAAAGAAGGATTAGAAACCGCAATTAGCTGCCCAGATGCTGCCTGCCCTAAACAGGGCCACCTACAGGAGAACGAGATTGAGTGCATGGTTGCAGCTGAAATTATGCAAAGATATAAAAAGCTACAATTTGAAAGAGAGGTGCTGTTTGATCCCTGTCGGACTTGGTGCCCGGCGTCCACCTGCCAAGCTGTGTGTCAGCTCCAGGACGTGGGGCTGCAGACCCCCCAGCCAGTGCAGTGCAAAGCCTGCCGTATGGAATTCTGCTCCACCTGCAAAGCCAGCTGGCACCCTGGCCAGGGCTGCCCGGAGACCATGCCGATCACCTTCCTCCCCGGGGAGACCAGTGCTGCTTTCAAAATGGAAGAAGATGACGCGCCCATCAAGCGCTGCCCCAAGTGCAAAGTCTACATCGAGCGAGACGAAGGCTGCGCGCAGATGATGTGCAAGAACTGCAAGCACGCCTTCTGCTGGTACTGCCTGGAGTCTCTGGACGATGATTTCCTTCTGATACACTACGATAAGGGACCCTGCCGGAACAAGCTGGGCCACTCCCGGGCATCTGTGATCTGGCATCGGACACAGGGATCCACCCTGTCTCCATCCCTGGGAAGGTCTACTCCTCCTTCAAGACCCAGCTCATGCAGTAGCCCCTGTGGGAAGCCTTTCTCAGTCTCCTCCTCACCCCACGTTTGGCTGTTGGGAAACCACTCCGCTTTGTACTTTCTGATGCAGGATTACAAATGTGTCTATCACTCCCCGGAATTGAGTATTGGCTCTGGAGGGCAGAAA
RNF2	ATGTCTCAGGCTGTGCAGACAAACGGAACTCAACCATTAAGCAAAACATGGGAACTCAGTTTATATGAGTTACAACGAACACCTCAGGAGGCAATAACAGATGGCTTAGAAATTGTGGTTTCACCTCGAAGTCTACACAGTGAATTAATGTGCCCAATTTGTTTGGATATGTTGAAGAACACCATGACTACAAAGGAGTGTTTACATCGTTTTTGTGCAGACTGCATCATCACAGCCCTTAGAAGTGGCAACAAAGAATGTCCTACCTGTCGGAAAAAACTAGTTTCCAAAAGATCACTAAGGCCAGACCCAAACTTTGATGCACTCATCAGCAAAATTTATCCAAGTCGTGATGAGTATGAAGCTCATCAAGAGAGAGTATTAGCCAGGATCAACAAGCACAATAATCAGCAAGCACTCAGTCACAGCATTGAGGAAGGACTGAAGATACAGGCCATGAACAGACTGCAGCGAGGCAAGAAACAACAGATTGAAAATGGTAGTGGAGCAGAAGATAATGGTGACAGTTCACACTGCAGTAATGCATCCACACATAGCAATCAGGAAGCAGGCCCTAGTAACAAACGGACCAAAACATCTGATGATTCTGGGCTAGAGCTTGATAATAACAATGCAGCAATGGCAATTGATCCAGTAATGGATGGTGCTAGTGAAATTGAATTAGTATTCAGGCCTCATCCCACACTTATGGAAAAAGATGACAGTGCACAGACGAGATACATAAAGACTTCTGGTAACGCCACTGTTGATCACTTATCCAAGTATCTGGCTGTGAGGTTAGCTTTAGAAGAACTTCGAAGCAAAGGTGAATCAAACCAGATGAACCTTGATACAGCCAGTGAGAAGCAGTATACCATTTATATAGCAACAGCCAGTGGCCAGTTCACTGTATTAAATGGCTCTTTTTCTTTGGAATTGGTCAGTGAGAAATACTGGAAAGTGAACAAACCCATGGAACTTTATTACGCACCTACAAAGGAGCACAAA
RNF219	ATGGCTCAGACCGTGCAGAATGTTACATTGTCGCTCACTCTGCCCATCACGTGCCACATTTGCTTGGGGAAGGTACGTCAGCCTGTCATATGCATCAACAACCATGTATTTTGTTCGATTTGTATTGATTTGTGGTTGAAGAATAATAGCCAGTGTCCAGCTTGCAGAGTCCCCATCACTCCTGAAAATCCTTGCAAAGAAATTATAGGAGGAACAAGTGAAAGTGAACCTATGCTAAGCCATACGGTCAGGAAGCATCTTCGGAAAACTAGACTTGAATTACTACACAAAGAATATGAGGACGAAATAGATTGTTTACAGAAAGAAGTAGAAGAGCTTAAGAGTAAAAATCTCAGCTTGGAGTCACAGATCAAAACTATTCTGGATCCTTTAACCTTGGTGCAGGGCAACCAAAATGAAGACAAACATCTAGTCACAGATAATCCAAGTAAAATTAACCCAGAAACTGTAGCAGAGTGGAAGAAAAAACTCAGAACAGCTAATGAAATCTATGAAAAAGTGAAAGATGATGTGGATAAGCTAAAGGAGGCAAATAAAAAATTGAAATTGGAAAATGGTGGTCTGGTGAGGGAGAATTTACGACTGAAGGCTGAAGTTGATAACAGATCACCTCAAAAGTTTGGAAGGTTTGCAGTTGCTGCTCTTCAGTCCAAAGTAGAACAGTATGAGCGTGAAACCAATCGCCTCAAGAAAGCCCTGGAACGAAGTGATAAGTATATAGAGGAACTAGAATCTCAAGTTGCACAGCTAAAAAATTCAAGTGAAGAGAAAGAAGCTATGAATTCCATTTGCCAGACAGCACTTTCTGCAGATGGCAAAGGGAGCAAAGGCAGTGAGGAGGATGTGGTGTCAAAGAATCAAGGCGATAGTGCCAGAAAGCAGCCTGGCTCATCCACCTCCAGTTCTTCTCACCTAGCGAAGCCTTCCAGCAGCAGACTGTGTGACACCAGTTCTGCAAGGCAGGAAAGTACCAGCAAAGCAGACCTTAACTGTTCTAAGAACAAAGACCTATATCAAGAACAGGTAGAAGTAATGTTAGATGTGACAGATACAAGTATGGATACTTATTTGGAAAGAGAATGGGGGAATAAACCAAGTGACTGTGTACCCTACAAAGATGAAGAACTTTATGATCTTCCAGCTCCTTGTACTCCTTTGTCCCTTAGTTGCCTTCAGCTCAGTACTCCAGAAAATAGAGAGAGCTCTGTGGTCCAAGCAGGAGGTTCCAAAAAGCACTCAAACCATCTCAGAAAATTGGTGTTTGATGATTTTTGTGATTCTTCAAATGTTTCTAATAAAGATTCTTCAGAAGATGATATAAGTAGAAGTGAAAATGAAAAGAAATCAGAATGTTTTTCTTCCCCAAAGACAGGATTTTGGGACTGTTGTTCCACAAGCTATGCCCAAAACTTAGATTTTGAAAGTTCAGAGGGGAACACGATAGCAAATTCTGTTGGAGAAATATCTTCAAAATTGAGTGAGAAATCAGGCTTATGTTTATCCAAAAGGTTGAATTCTATTCGCTCTTTTGAAATGAACCGGACAAGAACATCCAGTGAAGCATCGATGGATGCTGCTTACCTTGACAAAATCTCTGAGTTGGATTCAATGATGTCAGAGTCAGACAACAGCAAGAGCCCTTGTAATAACGGTTTTAAGTCACTGGATTTGGATGGGTTATCAAAGTCATCTCAAGGCAGTGAATTTCTTGAGGAACCTGATAAGTTGGAAGAAAAAACTGAGCTAAACCTTTCCAAAGGTTCTCTAACTAATGATCAGTTAGAAAATGGAAGTGAATGGAAACCCACTTCTTTTTTTCTCCTCTCTCCATCTGACCAAGAAATGAATGAAGATTTTTCACTCCATTCCAGTTCTTGTCCAGTAACTAATGAAATCAAACCCCCAAGCTGCTTGTTTCAGACAGAGTTTTCCCAGGGCATTTTGTTAAGCAGTTCACATCGACTATTTGAAGATCAAAGATTTGGGTCATCTTTGTTTAAGATGTCCTCAGAGATGCACAGTCTTCATAACCACCTTCAGTCTCCTTGGTCTACTTCCTTTGTGCCTGAAAAGAGGAATAAAAATGTGAATCAATCAACAAAAAGAAAAATCCAGAGCAGCCTTTCCAGTGCCAGCCCATCAAAAGCAACTAAAAGTTTG
RNF25	ATGGCGGCGTCTGCGTCTGCAGCTGCAGGGGAGGAGGACTGGGTCCTTCCCTCTGAAGTTGAAGTATTGGAGTCCATCTATCTAGATGAACTACAGGTGATTAAAGGAAATGGCAGAACTTCACCATGGGAGATCTACATCACTTTGCATCCTGCCACTGCAGAGGACCAGGATTCACAGTATGTCTGCTTCACTCTGGTGCTTCAGGTCCCAGCAGAGTATCCCCATGAGGTGCCACAGATCTCTATCCGAAATCCCCGAGGACTTTCAGATGAACAGATCCACACGATCTTACAGGTGCTGGGCCACGTGGCCAAGGCTGGGCTGGGCACTGCCATGCTGTATGAACTCATTGAGAAAGGGAAGGAAATTCTCACAGATAACAACATCCCTCATGGCCAGTGTGTCATCTGCCTCTATGGTTTCCAGGAGAAGGAGGCCTTTACCAAAACACCCTGTTACCACTACTTCCACTGCCACTGCCTTGCTCGGTACATCCAGCACATGGAGCAAGAGCTGAAGGCACAAGGACAGGAGCAGGAACAGGAACGGCAGCATGCTACAACCAAACAGAAGGCAGTCGGTGTGCAGTGTCCAGTGTGCAGAGAGCCCCTCGTGTATGATCTTGCCTCACTGAAAGCAGCCCCTGAACCCCAACAGCCCATGGAGCTGTACCAGCCCAGTGCAGAGAGCTTGCGCCAGCAAGAAGAACGCAAGCGGCTCTACCAGAGGCAGCAGGAGCGGGGGGGAATCATTGACCTTGAGGCTGAGCGAAACCGATACTTCATCAGCCTTCAGCAGCCTCCTGCCCCTGCGGAACCTGAGTCAGCTGTAGATGTCTCCAAAGGATCCCAACCACCCAGCACCCTTGCAGCAGAACTATCCACCTCACCAGCCGTCCAATCCACTTTGCCACCTCCTCTGCCTGTGGCGACCCAGCACATATGTGAGAAGATTCCAGGGACCAGGTCAAATCAGCAAAGGTTGGGCGAAACCCAGAAAGCTATGCTAGATCCCCCCAAGCCCAGTCGAGGTCCCTGGCGACAGCCCGAACGGAGGCACCCAAAGGGAGGGGAGTGCCACGCCCCTAAAGGTACCCGTGACACCCAGGAACTGCCACCTCCTGAGGGGCCCCTCAAGGAGCCCATGGACCTAAAGCCAGAACCCCATAGCCAAGGAGTTGAAGGTCCTCCACAAGAGAAGGGGCCTGGCAGCTGGCAGGGGCCCCCACCCCGCAGGACTCGGGACTGTGTTCGCTGGGAGCGCTCTAAAGGCCGGACACCCGGTTCTTCCTACCCTCGCCTGCCTCGGGGCCAGGGAGCATACCGGCCTGGTACTCGGAGGGAGTCCCTGGGCCTGGAATCTAAGGATGGTTCC
RNF38	ATGGCTTGTAAGATATCTCCCGGGGCCAATTCAGCATCTCTACCTGGCCATCCTAACAAGGTGATTTGTGAAAGGGTGAGACTTCAGAGCCTGTTCCCTCTCCTCCCAAGTGATCAGAACACTACCGTTCAAGAGGATGCTCACTTCAAAGCTTTCTTCCAGAGTGAAGATAGTCCAAGTCCTAAGAGACAGCGCCTCTCTCATTCAGTCTTTGATTATACATCAGCATCACCAGCTCCCTCACCACCAATGCGACCATGGGAGATGACATCAAATAGGCAGCCCCCTTCAGTTCGACCAAGCCAACATCACTTCTCAGGGGAACGATGCAACACACCAGCACGCAACAGAAGAAGTCCTCCTGTCAGGCGCCAGAGAGGAAGAAGGGATCGTCTGTCTCGACATAATTCCATTAGTCAAGATGAAAACTATCACCATCTCCCTTACGCACAGCAGCAAGCAATAGAGGAGCCTCGAGCCTTCCACCCTCCGAATGTATCTCCCCGTCTGCTACATCCTGCTGCTCATCCACCCCAGCAGAATGCAGTCATGGTTGACATACATGATCAGCTCCATCAAGGAACAGTCCCTGTTTCTTACACAGTAACAACAGTGGCACCACATGGGATTCCACTCTGCACAGGCCAGCACATCCCTGCTTGTAGTACACAGCAGGTCCCAGGATGCTCTGTGGTTTTCAGTGGACAGCACCTCCCTGTCTGTAGTGTGCCTCCTCCAATGCTTCAGGCATGTTCAGTTCAGCACTTACCAGTACCATATGCTGCATTCCCACCCCTTATTTCTAGTGATCCATTTCTTATACATCCTCCTCACCTTTCTCCCCATCATCCTCCTCATTTGCCACCACCAGGCCAGTTTGTCCCTTTCCAAACACAGCAATCACGATCGCCTCTGCAAAGGATAGAAAATGAAGTGGAACTCTTAGGAGAACATCTTCCAGTAGGAGGTTTTACTTACCCTCCATCAGCCCACCCCCCAACATTACCTCCATCAGCTCCCTTGCAGTTCTTAACACATGATCCTTTGCATCAGGAGGTGTCCTTTGGAGTACCTTATCCTCCATTTATGCCTCGGAGGCTTACAGGACGTAGTAGATACCGATCCCAGCAGCCAATACCACCTCCCCCTTATCATCCCAGCTTACTGCCATATGTGTTATCAATGCTTCCAGTGCCGCCTGCAGTGGGCCCAACTTTCAGCTTTGAATTAGATGTAGAAGATGGAGAAGTAGAAAATTACGAGGCCCTGTTAAACCTGGCAGAGCGACTGGGAGAGGCAAAGCCTCGTGGACTGACTAAAGCAGATATTGAACAACTTCCTTCTTATCGGTTCAATCCTAACAACCACCAGTCAGAACAGACTTTGTGTGTAGTATGCATGTGTGATTTTGAGTCAAGGCAGCTACTTAGAGTCTTACCCTGTAACCACGAGTTCCATGCCAAGTGTGTTGACAAATGGCTTAAGGCAAATCGTACTTGCCCAATTTGCCGAGCTGATGCTTCAGAAGTGCATCGGGATTCAGAA
RNF4	ATGAGTACAAGAAAGCGTCGTGGTGGAGCAATAAATTCTAGACAAGCTCAGAAGCGAACTCGGGAAGCGACCTCCACCCCCGAGATCTCCTTGGAAGCAGAACCCATAGAACTCGTGGAAACTGCTGGAGATGAAATTGTGGACCTCACTTGTGAATCTTTAGAGCCTGTGGTGGTTGATCTGACTCACAATGACTCTGTTGTGATTGTTGACGAAAGAAGAAGACCAAGGAGGAATGCTAGGAGGCTGCCCCAGGACCATGCTGACAGCTGTGTGGTGAGCAGTGACGATGAGGAGTTGTCCAGGGACAGGGACGTATATGTGACTACCCATACTCCCAGAAACGCCAGGGATGAGGGCGCTACAGGCCTCAGGCCCTCAGGTACTGTCAGTTGTCCCATCTGCATGGACGGATACTCAGAGATCGTGCAGAATGGACGTCTCATCGTTTCCACAGAATGCGGCCATGTCTTCTGTAGCCAGTGCCTCCGTGATTCCCTGAAGAATGCTAATACTTGCCCAACTTGTAGGAAAAAGATCAACCACAAACGGTACCACCCCATTTATATATTG
RNF40	ATGTCTGGGCCAGGCAACAAACGCGCCGCCGGCGACGGGGGCTCAGGGCCCCCGGAAAAGAAGCTGAGTCGTGAGGAGAAGACCACCACGACTCTTATCGAGCCCATTCGTCTTGGAGGCATCTCTTCCACGGAGGAGATGGACCTGAAGGTACTACAGTTCAAGAACAAGAAACTGGCAGAGCGGCTGGAACAACGGCAGGCTTGTGAAGATGAACTCCGAGAACGAATTGAGAAGTTGGAGAAGCGGCAGGCCACAGATGATGCCACACTCCTCATCGTCAATCGCTACTGGGCCCAGCTGGATGAAACTGTGGAAGCCCTTCTCCGATGCCATGAGAGCCAGGGGGAGCTGTCTTCAGCGCCTGAGGCACCTGGGACCCAGGAGGGGCCAACATGTGATGGGACTCCTCTCCCAGAGCCGGGGACATCAGAGCTGAGAGACCCCTTGCTGATGCAGCTGCGGCCCCCTCTCAGTGAGCCGGCCTTGGCTTTTGTGGTGGCACTGGGTGCCAGCAGCAGTGAGGAGGTGGAGCTGGAGCTGCAAGGCCGAATGGAGTTCTCCAAGGCAGCTGTGTCTCGTGTGGTAGAGGCCTCAGACCGCCTACAGCGCCGGGTGGAGGAACTCTGTCAGCGAGTGTACAGCCGAGGGGACAGTGAGCCCCTCAGTGAGGCGGCTCAGGCACACACCCGAGAGCTGGGCCGTGAGAACCGGCGACTGCAGGACTTGGCCACTCAGCTGCAGGAGAAACACCACCGCATCTCATTGGAGTACTCCGAGCTCCAGGATAAAGTGACATCGGCAGAGACCAAGGTGCTGGAGATGGAGACAACAGTGGAGGACTTGCAGTGGGACATCGAGAAGCTGCGGAAGCGAGAGCAAAAGCTCAATAAGCACCTGGCAGAGGCCTTAGAGCAGCTTAACTCTGGCTACTATGTATCTGGGAGCTCCTCAGGCTTCCAGGGGGGCCAGATCACACTCAGCATGCAGAAGTTTGAGATGCTGAATGCAGAGTTAGAGGAAAACCAGGAACTGGCCAACAGCCGTATGGCAGAGCTGGAGAAACTGCAGGCCGAACTTCAGGGGGCTGTGCGGACCAATGAGCGCCTCAAGGTGGCCCTGCGGAGCCTTCCTGAGGAGGTAGTGCGGGAGACGGGGGAGTACCGCATGCTGCAGGCCCAATTCTCACTGCTCTACAACGAGTCTCTGCAAGTGAAGACCCAGCTAGACGAGGCTCGGGGCCTGCTGCTGGCCACAAAGAACTCCCACCTGCGACACATCGAGCACATGGAGAGCGACGAGCTGGGGCTGCAGAAGAAGCTACGCACAGAGGTCATTCAGCTGGAGGACACGCTGGCCCAGGTACGCAAGGAGTATGAGATGCTGCGCATCGAGTTTGAGCAGAATCTGGCGGCCAACGAGCAGGCGGGGCCCATCAACCGTGAGATGCGCCACCTGATTAGTAGTCTTCAAAACCACAACCACCAGCTAAAAGGGGACGCCCAGCGATACAAGCGGAAGCTTCGAGAAGTACAAGCTGAGATTGGCAAGCTCCGGGCCCAGGCCAGTGGCTCTGCCCACTCCACCCCCAACCTGGGCCACCCAGAGGATTCTGGCGTCAGTGCCCCAGCCCCAGGGAAAGAGGAGGGTGGGCCAGGCCCTGTCAGTACCCCCGACAACAGAAAGGAGATGGCTCCAGTGCCTGGCACCACCACTACTACCACTTCAGTGAAGAAGGAGGAGCTGGTCCCCTCTGAAGAGGACTTCCAGGGTATAACCCCTGGGGCCCAGGGCCCTTCCTCCCGGGGCCGAGAACCTGAGGCCAGGCCCAAGCGGGAGCTTCGGGAACGGGAAGGTCCCAGCCTAGGACCTCCACCTGTAGCCTCCGCTCTCTCAAGGGCTGATCGGGAGAAGGCCAAGGTGGAAGAAACCAAGCGGAAGGAATCAGAACTCCTCAAGGGTCTCCGAGCAGAGCTCAAGAAGGCCCAGGAGAGCCAGAAGGAGATGAAACTGCTGCTGGATATGTACAAGTCAGCGCCCAAGGAGCAGCGGGATAAGGTGCAGCTCATGGCAGCGGAACGCAAGGCTAAGGCCGAGGTTGATGAGCTGCGGAGCCGCATCCGGGAATTGGAGGAGAGGGATCGAAGGGAGAGCAAGAAGATCGCGGATGAGGATGCCCTGCGGCGCATTCGGCAGGCAGAGGAGCAGATAGAACACCTGCAGCGCAAGCTGGGTGCCACCAAGCAGGAGGAGGAGGCTCTGCTCTCAGAGATGGATGTGACAGGTCAGGCTTTTGAGGACATGCAGGAACAGAACGGGCGGCTGCTACAGCAGTTGCGGGAAAAGGATGATGCCAACTTTAAGCTAATGTCAGAGCGGATCAAGGCCAACCAGATTCACAAGCTGCTGCGGGAGGAGAAGGATGAGTTGGGCGAGCAGGTCCTTGGCCTCAAGTCCCAGGTGGATGCCCAGCTGCTGACTGTGCAGAAGCTGGAGGAGAAGGAGCGAGCCTTGCAGGGCAGCCTCGGGGGTGTGGAGAAGGAGCTGACGCTGCGCAGCCAAGCCCTGGAGCTCAACAAGCGGAAGGCTGTAGAAGCCGCCCAGCTGGCCGAGGACCTGAAGGTGCAGCTGGAGCACGTGCAGACTCGGCTGCGGGAGATCCAGCCCTGCCTGGCAGAGAGCCGGGCTGCTCGTGAGAAAGAGAGCTTCAACCTCAAGAGGGCTCAGGAGGACATCTCACGGCTGCGGCGCAAGCTGGAAAAGCAGAGGAAGGTGGAGGTCTACGCAGATGCCGACGAAATCCTCCAGGAGGAGATCAAGGAGTACAAGGCGCGGTTGACCTGCCCCTGCTGTAACACCCGCAAGAAGGATGCAGTCCTTACCAAGTGCTTCCACGTTTTCTGCTTCGAGTGCGTGCGGGGCCGCTATGAGGCCCGCCAGAGGAAGTGCCCCAAGTGCAACGCGGCCTTTGGTGCCCACGACTTCCATCGTATCTACATCAGC
RNF41	ATGGGGTATGATGTAACCCGTTTCCAGGGGGATGTTGACGAAGATCTTATCTGCCCTATTTGCAGTGGAGTCTTGGAGGAGCCAGTACAGGCACCTCATTGTGAACATGCTTTCTGCAACGCCTGCATCACCCAGTGGTTCTCTCAGCAACAGACATGTCCAGTGGACCGTAGTGTTGTGACGGTCGCCCATCTGCGCCCAGTACCTCGGATCATGCGGAACATGTTGTCAAAGCTGCAGATTGCCTGTGACAACGCTGTGTTCGGCTGTAGTGCCGTTGTCCGGCTTGACAACCTCATGTCTCACCTCAGCGACTGTGAGCACAACCCGAAGCGGCCTGTGACCTGTGAACAGGGCTGTGGCCTGGAGATGCCCAAAGATGAGCTGCCCAACCATAACTGCATTAAGCACCTGCGCTCAGTGGTACAGCAGCAGCAGACACGCATCGCAGAGCTGGAGAAGACGTCAGCTGAACACAAACACCAGCTGGCGGAGCAGAAGCGAGACATCCAGCTGCTAAAGGCATACATGCGTGCAATCCGCAGTGTCAACCCCAACCTTCAGAACCTGGAGGAGACAATTGAATACAACGAGATCCTAGAGTGGGTGAACTCCCTTCAGCCAGCAAGAGTGACCCGCTGGGGAGGGATGATCTCGACTCCTGATGCTGTGCTCCAGGCTGTAATCAAGCGCTCCCTGGTGGAGAGTGGCTGTCCTGCTTCTATTGTCAACGAGCTGATTGAAAATGCCCACGAGCGTAGCTGGCCCCAGGGTCTGGCCACACTAGAGACTAGACAGATGAACCGACGCTACTATGAGAACTACGTGGCCAAGCGCATCCCTGGCAAGCAGGCTGTTGTCGTGATGGCCTGTGAGAACCAGCACATGGGGGATGACATGGTGCAAGAGCCAGGCCTTGTCATGATATTTGCGCATGGCGTGGAAGAGATA
RNF6	ATGAATCAGTCTAGATCGAGATCAGATGGTGGCAGTGAAGAAACCTTACCTCAAGACCATAATCATCATGAAAATGAGAGAAGATGGCAGCAAGAGCGTCTCCACAGAGAAGAGGCCTATTATCAGTTTATTAATGAACTCAATGATGAAGATTATCGGCTTATGAGAGACCATAATCTTTTAGGCACCCCTGGAGAAATAACATCAGAAGAACTGCAACAGCGGTTAGATGGCGTCAAGGAACAACTAGCATCTCAGCCTGACTTGAGAGATGGAACGAATTACAGAGACTCAGAAGTCCCTAGAGAAAGTTCACATGAAGATTCTCTTCTAGAATGGTTGAACACCTTTCGGCGCACAGGAAATGCAACTCGAAGTGGACAAAATGGGAACCAAACTTGGAGAGCTGTGAGTCGAACAAACCCGAACAATGGAGAGTTTCGGTTTAGTTTGGAAATCCACGTAAATCATGAAAATAGAGGATTTGAAATTCATGGAGAAGATTATACAGACATTCCACTTTCAGATAGTAACAGAGATCATACTGCAAATAGGCAACAAAGGTCAACTAGTCCTGTGGCTAGGCGAACAAGAAGCCAAACCTCAGTGAATTTCAATGGTAGTAGTTCCAACATTCCAAGGACTAGGCTTGCTTCAAGGGGGCAAAATCCAGCTGAAGGATCTTTCTCAACATTGGGAAGGTTAAGAAATGGAATTGGGGGAGCAGCTGGCATTCCTCGAGCTAACGCTTCACGCACTAATTTCAGTAGTCACACAAACCAATCAGGTGGTAGTGAACTCAGGCAAAGGGAGGGGCAACGGTTTGGAGCAGCACATGTTTGGGAAAATGGGGCTAGAAGTAATGTTACAGTGAGGAATACAAACCAAAGATTAGAGCCAATAAGATTACGATCTACTTCCAATAGTCGAAGCCGTTCACCAATTCAGAGACAGAGTGGCACTGTTTATCATAATTCCCAAAGGGAAAGTAGACCAGTACAGCAAACCACTAGAAGATCTGTTAGGAGGAGAGGTAGAACTCGAGTCTTTTTAGAGCAAGATAGAGAACGAGAACGCAGAGGTACTGCATATACCCCATTCTCTAATTCAAGGCTTGTGTCAAGAATAACAGTAGAAGAAGGAGAAGAATCCAGCAGATCCTCAACTGCTGTACGACGACATCCAACAATCACACTGGACCTTCAAGTGAGAAGGATCCGTCCTGGAGAAAATAGAGATCGGGATAGTATTGCAAATAGAACTCGATCCAGAGTAGGGCTAGCAGAAAATACAGTCACTATTGAAAGCAATAGTGGGGGCTTTCGCCGAACCATTTCTCGTTTAGAGCGGTCAGGTATTCGAACCTATGTTAGTACCATAACAGTTCCTCTTCGTAGGATTTCTGAGAATGAGCTTGTTGAGCCATCATCAGTGGCTCTTCGGTCAATTTTAAGGCAGATCATGACTGGGTTTGGAGAACTGAGTTCTCTAATGGAGGCCGATTCTGAGTCAGAACTTCAAAGAAATGGCCAGCATTTACCAGACATGCACTCAGAACTGAGTAACTTAGGTACAGATAACAACAGGAGCCAGCACAGGGAAGGTTCCTCTCAAGACAGGCAGGCCCAAGGAGACAGCACTGAAATGCATGGTGAAAACGAGACCACCCAGCCTCATACTCGAAACAGTGACAGTAGGGGTGGCAGGCAGTTGCGAAATCCAAACAATTTAGTTGAAACTGGAACACTACCCATTCTTCGCCTTGCTCACTTTTTTTTACTAAATGAAAGTGATGATGATGATCGAATACGTGGTTTAACCAAAGAGCAGATTGACAATCTTTCCACCAGGCACTATGAGCATAACAGTATTGATAGTGAACTAGGTAAAATCTGTAGTGTTTGTATTAGTGACTATGTAACTGGAAACAAGCTCAGGCAATTACCTTGCATGCATGAATTTCACATTCATTGTATTGACCGATGGCTCTCAGAGAATTGCACTTGTCCGATCTGTCGGCAGCCTGTTTTAGGGTCTAACATAGCAAACAATGGG
RNF8	ATGGGGGAGCCCGGCTTCTTCGTCACAGGAGACCGCGCCGGTGGCCGGAGCTGGTGCCTGCGGCGGGTGGGGATGAGCGCCGGGTGGCTGCTGCTGGAAGATGGGTGCGAGGTGACTGTAGGACGAGGATTTGGTGTCACATACCAACTGGTATCAAAAATCTGCCCCCTGATGATTTCTCGAAACCACTGTGTTTTGAAGCAGAATCCTGAGGGCCAATGGACAATTATGGACAACAAGAGTCTAAATGGTGTTTGGCTGAACAGAGCGCGTCTGGAACCTTTAAGGGTCTATTCCATTCATCAGGGAGACTACATCCAACTTGGAGTGCCTCTGGAAAATAAGGAGAATGCGGAGTATGAATATGAAGTTACTGAAGAAGACTGGGAGACAATATATCCTTGTCTTTCCCCAAAGAATGACCAAATGATAGAAAAAAATAAGGAATTGAGAACTAAAAGGAAATTCAGTTTGGATGAATTAGCAGGTCCTGGAGCTGAAGGCCCCTCAAATTTGAAATCCAAAATAAATAAAGTGTCTTGTGAATCTGGTCAGCCAGTGAAATCACAGGGGAAAGGTGAAGTGGCCAGTACACCCTCTGACAATTTGGATCCTAAGTTGACTGCCCTTGAGCCAAGTAAGACCACAGGGGCTCCCATTTACCCTGGCTTCCCCAAAGTCACAGAGGTTCATCATGAGCAGAAAGCCTCAAACTCTTCAGCATCTCAGAGAAGCTTACAGATGTTTAAGGTGACCATGTCCAGGATTCTGAGGCTCAAAATACAGATGCAGGAAAAACATGAAGCCGTTATGAATGTGAAAAAGCAGACCCAAAAGGGGAACTCAAAGAAAGTTGTGCAAATGGAGCAGGAACTTCAGGACTTACAGTCCCAGCTGTGTGCAGAGCAGGCTCAGCAGCAGGCAAGAGTGGAGCAACTAGAGAAGACTTTCCAGGAAGAGGAACAGCATCTTCAGGGTTTGGAGATAGCCCAAGGAGAAAAGGACCTGAAGCAACAGCTGGCCCAGGCTCTGCAGGAGCATTGGGCTCTAATGGAAGAGCTAAATCGCAGCAAGAAGGACTTTGAAGCAATCATTCAAGCCAAGAACAAAGAATTAGAGCAGACCAAGGAAGAGAAGGAGAAGATGCAAGCACAGAAGGAAGAAGTTCTTAGCCACATGAATGATGTGCTAGAGAATGAGCTCCAATGTATTATTTGTTCAGAATACTTCATTGAGGCTGTCACCTTGAACTGTGCCCACAGTTTCTGCTCCTACTGTATCAATGAATGGATGAAGCGGAAGATAGAATGCCCCATTTGTCGGAAGGACATTAAGTCCAAAACATACTCTTTGGTTCTGGACAATTGCATTAATAAGATGGTAAATAATCTGAGCTCAGAAGTGAAAGAACGACGAATTGTTCTCATTAGGGAACGAAAAGCAAAGAGATTGTTC
RNPS1	ATGGATTTATCAGGAGTGAAAAAGAAGAGCTTGCTAGGAGTCAAAGAAAATAATAAAAAGTCCAGCACTAGGGCTCCTTCACCTACCAAACGCAAAGACCGCTCAGATGAGAAGTCCAAGGATCGCTCAAAAGATAAAGGGGCCACCAAGGAGTCGAGTGAGAAGGATCGCGGCCGGGACAAAACCCGAAAGAGGCGCAGCGCTTCCAGTGGTAGCAGCAGTACCAGGTCTCGGTCCAGCTCGACTTCCAGCTCAGGCTCCAGCACCAGCACTGGCTCAAGCAGTGGCTCCAGCTCTTCCTCAGCATCCAGCCGCTCAGGAAGCTCCAGCACCTCCCGCAGCTCCAGCTCTAGCAGCTCTTCTGGCTCTCCAAGTCCTTCTCGGCGCAGACACGACAACAGGAGGCGCTCCCGCTCCAAATCCAAACCACCTAAAAGAGATGAAAAGGAGAGGAAAAGGCGGAGCCCATCTCCTAAGCCCACCAAAGTGCACATTGGGAGACTCACCCGGAATGTGACAAAGGATCACATCATGGAGATATTTTCCACCTATGGGAAAATTAAAATGATTGACATGCCCGTGGAAAGGATGCATCCCCATCTGTCCAAAGGCTATGCGTACGTAGAGTTTGAGAATCCAGATGAAGCCGAGAAGGCGCTGAAGCACATGGATGGAGGACAAATTGATGGCCAGGAGATCACTGCCACCGCCGTGCTGGCCCCCTGGCCTAGGCCACCCCCCAGGAGATTCAGCCCTCCCAGGAGAATGTTGCCACCACCGCCTATGTGGCGCAGGTCTCCCCCACGGATGAGGAGAAGGTCCCGCTCCCCGAGGCGCAGGTCCCCCGTGCGCCGGAGATCACGGTCCCCGGGCCGCCGCCGCCACAGGAGCCGCTCCAGCTCCAACTCCTCCCGA
RORA	ATGAATGAGGGGGCCCCAGGAGACAGTGACTTAGAGACTGAGGCAAGAGTGCCGTGGTCAATCATGGGTCATTGTCTTCGAACTGGACAGGCCAGAATGTCTGCCACACCCACACCGGCTGGTGAAGGAGCCAGAAGGGATGAACTTTTTGGGATTCTCCAAATACTCCATCAGTGTATCCTGTCTTCAGGTGATGCTTTTGTTCTTACTGGCGTCTGTTGTTCCTGGAGGCAGAATGGCAAGCCACCATATTCACAAAAGGAAGATAAGGAAGTACAAACTGGATACATGAATGCTCAAATTGAAATTATTCCATGCAAGATCTGTGGAGACAAATCATCAGGAATCCATTATGGTGTCATTACATGTGAAGGCTGCAAGGGCTTTTTCAGGAGAAGTCAGCAAAGCAATGCCACCTACTCCTGTCCTCGTCAGAAGAACTGTTTGATTGATCGAACCAGTAGAAACCGCTGCCAACACTGTCGATTACAGAAATGCCTTGCCGTAGGGATGTCTCGAGATGCTGTAAAATTTGGCCGAATGTCAAAAAAGCAGAGAGACAGCTTGTATGCAGAAGTACAGAAACACCGGATGCAGCAGCAGCAGCGCGACCACCAGCAGCAGCCTGGAGAGGCTGAGCCGCTGACGCCCACCTACAACATCTCGGCCAACGGGCTGACGGAACTTCACGACGACCTCAGTAACTACATTGACGGGCACACCCCTGAGGGGAGTAAGGCAGACTCCGCCGTCAGCAGCTTCTACCTGGACATACAGCCTTCCCCAGACCAGTCAGGTCTTGATATCAATGGAATCAAACCAGAACCAATATGTGACTACACACCAGCATCAGGCTTCTTTCCCTACTGTTCGTTCACCAACGGCGAGACTTCCCCAACTGTGTCCATGGCAGAATTAGAACACCTTGCACAGAATATATCTAAATCGCATCTGGAAACCTGCCAATACTTGAGAGAAGAGCTCCAGCAGATAACGTGGCAGACCTTTTTACAGGAAGAAATTGAGAACTATCAAAACAAGCAGCGGGAGGTGATGTGGCAATTGTGTGCCATCAAAATTACAGAAGCTATACAGTATGTGGTGGAGTTTGCCAAACGCATTGATGGATTTATGGAACTGTGTCAAAATGATCAAATTGTGCTTCTAAAAGCAGGTTCTCTAGAGGTGGTGTTTATCAGAATGTGCCGTGCCTTTGACTCTCAGAACAACACCGTGTACTTTGATGGGAAGTATGCCAGCCCCGACGTCTTCAAATCCTTAGGTTGTGAAGACTTTATTAGCTTTGTGTTTGAATTTGGAAAGAGTTTATGTTCTATGCACCTGACTGAAGATGAAATTGCATTATTTTCTGCATTTGTACTGATGTCAGCAGATCGCTCATGGCTGCAAGAAAAGGTAAAAATTGAAAAACTGCAACAGAAAATTCAGCTAGCTCTTCAACACGTCCTACAGAAGAATCACCGAGAAGATGGAATACTAACAAAGTTAATATGCAAGGTGTCTACATTAAGAGCCTTATGTGGACGACATACAGAAAAGCTAATGGCATTTAAAGCAATATACCCAGACATTGTGCGACTTCATTTTCCTCCATTATACAAGGAGTTGTTCACTTCAGAATTTGAGCCAGCAATGCAAATTGATGGG
RORB	ATGCGAGCACAAATTGAAGTGATACCATGCAAAATTTGTGGCGATAAGTCCTCTGGGATCCACTACGGAGTCATCACATGTGAAGGCTGCAAGGGATTCTTTAGGAGGAGCCAGCAGAACAATGCTTCTTATTCCTGCCCAAGGCAGAGAAACTGTTTAATTGACAGAACGAACAGAAACCGTTGCCAACACTGCCGACTGCAGAAGTGTCTTGCCCTAGGAATGTCAAGAGATGCTGTGAAGTTTGGGAGGATGTCCAAGAAGCAAAGGGACAGCCTGTATGCTGAGGTGCAGAAGCACCAGCAGCGGCTGCAGGAACAGCGGCAGCAGCAGAGTGGGGAGGCAGAAGCCCTTGCCAGGGTGTACAGCAGCAGCATTAGCAACGGCCTGAGCAACCTGAACAACGAGACCAGCGGCACTTATGCCAACGGGCACGTCATTGACCTGCCCAAGTCTGAGGGTTATTACAACGTCGATTCCGGTCAGCCGTCCCCTGATCAGTCAGGACTTGACATGACTGGAATCAAACAGATAAAGCAAGAACCTATCTATGACCTCACATCCGTACCCAACTTGTTTACCTATAGCTCTTTCAACAATGGGCAGTTAGCACCAGGGATAACCATGACTGAAATCGACCGAATTGCACAGAACATCATTAAGTCCCATTTGGAGACATGTCAATACACCATGGAAGAGCTGCACCAGCTGGCGTGGCAGACCCACACCTATGAAGAAATTAAAGCATATCAAAGCAAGTCCAGGGAAGCACTGTGGCAACAATGTGCCATCCAGATCACTCACGCCATCCAATACGTGGTGGAGTTTGCAAAGCGGATAACAGGCTTCATGGAGCTCTGTCAAAATGATCAAATTCTACTTCTGAAGTCAGGTTGCTTGGAAGTGGTTTTAGTGAGAATGTGCCGTGCCTTCAACCCATTAAACAACACTGTTCTGTTTGAAGGAAAATATGGAGGAATGCAAATGTTCAAAGCCTTAGGTTCTGATGACCTAGTGAATGAAGCATTTGACTTTGCAAAGAATTTGTGTTCCTTGCAGCTGACCGAGGAGGAGATCGCTTTGTTCTCATCTGCTGTTCTGATATCTCCAGACCGAGCCTGGCTTATAGAACCAAGGAAAGTCCAGAAGCTTCAGGAAAAAATTTATTTTGCACTTCAACATGTGATTCAGAAGAATCACCTGGATGATGAGACCTTGGCAAAGTTAATAGCCAAGATACCAACCATCACGGCAGTTTGCAACTTGCACGGGGAGAAGCTGCAGGTATTTAAGCAATCTCATCCAGAGATAGTGAATACACTGTTTCCTCCGTTATACAAGGAGCTCTTTAATCCTGACTGTGCCACCGGCTGCAAATTG
RORC	ATGGACAGGGCCCCACAGAGACAGCACCGAGCCTCACGGGAGCTGCTGGCTGCAAAGAAGACCCACACCTCACAAATTGAAGTGATCCCTTGCAAAATCTGTGGGGACAAGTCGTCTGGGATCCACTACGGGGTTATCACCTGTGAGGGGTGCAAGGGCTTCTTCCGCCGGAGCCAGCGCTGTAACGCGGCCTACTCCTGCACCCGTCAGCAGAACTGCCCCATCGACCGCACCAGCCGAAACCGATGCCAGCACTGCCGCCTGCAGAAATGCCTGGCGCTGGGCATGTCCCGAGATGCTGTCAAGTTCGGCCGCATGTCCAAGAAGCAGAGGGACAGCCTGCATGCAGAAGTGCAGAAACAGCTGCAGCAGCGGCAACAGCAGCAACAGGAACCAGTGGTCAAGACCCCTCCAGCAGGGGCCCAAGGAGCAGATACCCTCACCTACACCTTGGGGCTCCCAGACGGGCAGCTGCCCCTGGGCTCCTCGCCTGACCTGCCTGAGGCTTCTGCCTGTCCCCCTGGCCTCCTGAAAGCCTCAGGCTCTGGGCCCTCATATTCCAACAACTTGGCCAAGGCAGGGCTCAATGGGGCCTCATGCCACCTTGAATACAGCCCTGAGCGGGGCAAGGCTGAGGGCAGAGAGAGCTTCTATAGCACAGGCAGCCAGCTGACCCCTGACCGATGTGGACTTCGTTTTGAGGAACACAGGCATCCTGGGCTTGGGGAACTGGGACAGGGCCCAGACAGCTACGGCAGCCCCAGTTTCCGCAGCACACCGGAGGCACCCTATGCCTCCCTGACAGAGATAGAGCACCTGGTGCAGAGCGTCTGCAAGTCCTACAGGGAGACATGCCAGCTGCGGCTGGAGGACCTGCTGCGGCAGCGCTCCAACATCTTCTCCCGGGAGGAAGTGACTGGCTACCAGAGGAAGTCCATGTGGGAGATGTGGGAACGGTGTGCCCACCACCTCACCGAGGCCATTCAGTACGTGGTGGAGTTCGCCAAGAGGCTCTCAGGCTTTATGGAGCTCTGCCAGAATGACCAGATTGTGCTTCTCAAAGCAGGAGCAATGGAAGTGGTGCTGGTTAGGATGTGCCGGGCCTACAATGCTGACAACCGCACGGTCTTTTTTGAAGGCAAATACGGTGGCATGGAGCTGTTCCGAGCCTTGGGCTGCAGCGAGCTCATCAGCTCCATCTTTGACTTCTCCCACTCCCTAAGTGCCTTGCACTTTTCCGAGGATGAGATTGCCCTCTACACAGCCCTTGTTCTCATCAATGCCCATCGGCCAGGGCTCCAAGAGAAAAGGAAAGTAGAACAGCTGCAGTACAATCTGGAGCTGGCCTTTCATCATCATCTCTGCAAGACTCATCGCCAAAGCATCCTGGCAAAGCTGCCACCCAAGGGGAAGCTTCGGAGCCTGTGTAGCCAGCATGTGGAAAGGCTGCAGATCTTCCAGCACCTCCACCCCATCGTGGTCCAAGCCGCTTTCCCTCCACTCTACAAGGAGCTCTTCAGCACTGAAACCGAGTCACCTGTGGGGCTGTCCAAG
RP9	ATGTCGTCCCGGCCTGGGCGCGAGGACGTGGGGGCTGCGGGCGCGCGGCGGCCGCGTGAGCCGCCGGAGCAGGAGCTGCAGCGACGTCGGGAGCAGAAGCGGCGGCGACACGACGCGCAGCAGCTGCAGCAGCTCAAGCACCTGGAGTCCTTTTACGAAAAACCTCCTCCTGGGCTTATCAAGGAAGATGAGACTAAGCCAGAAGATTGCATACCAGATGTACCAGGCAATGAACACGCCAGGGAATTTCTGGCTCATGCACCAACTAAAGGACTTTGGATGCCACTGGGGAAAGAAGTCAAAGTTATGCAGTGTTGGCGTTGCAAACGCTATGGTCACCGAACGGGTGACAAAGAATGCCCTTTCTTTATCAAAGGCAACCAAAAGTTAGAGCAGTTCAGAGTGGCACATGAAGATCCCATGTATGACATCATACGAGACAATAAACGACATGAAAAGGACGTAAGGATACAGCAGTTAAAACAGTTACTGGAGGATTCTACCTCAGATGAAGATAGGAGCAGCTCCAGTTCCTCTGAAGGTAAAGAGAAACACAAGAAAAAGAAGAAGAAAGAAAAGCATAAGAAAAGGAAGAAAGAAAAGAAAAAGAAGAAAAAACGGAAGCACAAATCTTCCAAGTCAAATGAGGGTTCTGACTCAGAGTTG
RPL7	ATGGAGGGTGTAGAAGAGAAGAAGAAGGAGGTTCCTGCTGTGCCAGAAACCCTTAAGAAAAAGCGAAGGAATTTCGCAGAGCTGAAGATCAAGCGCCTGAGAAAGAAGTTTGCCCAAAAGATGCTTCGAAAGGCAAGGAGGAAGCTTATCTATGAAAAAGCAAAGCACTATCACAAGGAATATAGGCAGATGTACAGAACTGAAATTCGAATGGCGAGGATGGCAAGAAAAGCTGGCAACTTCTATGTACCTGCAGAACCCAAATTGGCGTTTGTCATCAGAATCAGAGGTATCAATGGAGTGAGCCCAAAGGTTCGAAAGGTGTTGCAGCTTCTTCGCCTTCGTCAAATCTTCAATGGAACCTTTGTGAAGCTCAACAAGGCTTCGATTAACATGCTGAGGATTGTAGAGCCATATATTGCATGGGGGTACCCCAATCTGAAGTCAGTAAATGAACTAATCTACAAGCGTGGTTATGGCAAAATCAATAAGAAGCGAATTGCTTTGACAGATAACGCTTTGATTGCTCGATCTCTTGGTAAATACGGCATCATCTGCATGGAGGATTTGATTCATGAGATCTATACTGTTGGAAAACGCTTCAAAGAGGCAAATAACTTCCTGTGGCCCTTCAAATTGTCTTCTCCACGAGGTGGAATGAAGAAAAAGACCACCCATTTTGTAGAAGGTGGAGATGCTGGCAACAGGGAGGACCAGATCAACAGGCTTATTAGAAGAATGAAC
RREB1	ATGACGTCAAGTTCGCCCGCTGGCTTGGAAGGTTCAGACCTATCTTCCATCAACACCATGATGTCGGCGGTCATGAGTGTAGGGAAGGTCACAGAGAATGGCGGGAGCCCCCAGGGGATCAAGTCCCCCTCGAAGCCTCCAGGACCAAATCGGATTGGCAGAAGGAACCAGGAAACGAAAGAGGAGAAGTCTTCCTATAACTGCCCCCTGTGTGAGAAGATTTGCACTACCCAGCACCAGCTGACCATGCACATTCGCCAGCACAACACAGACACTGGAGGAGCCGACCACTCATGCAGCATCTGCGGAAAGTCACTGAGCTCGGCCAGCTCCCTCGATCGCCACATGCTGGTGCACTCTGGCGAGAGGCCTTACAAGTGCACTGTGTGTGGCCAGTCATTTACCACCAATGGGAACATGCACAGACATATGAAGATCCATGAGAAGGACCCTAACAGTGCCACAGCCACAGCCCCTCCATCTCCTCTGAAACGTAGGCGATTGTCCTCCAAGAGGAAACTGAGTCACGATGCCGAGTCAGAGAGAGAAGACCCAGCACCAGCTAAAAAGATGGTAGAAGACGGGCAGTCAGGTGACTTGGAGAAGAAAGCTGATGAAGTCTTTCACTGCCCAGTATGTTTCAAGGAGTTTGTTTGCAAGTATGGACTGGAGACCCACATGGAGACCCATTCAGATAACCCACTAAGATGTGACATTTGTTGTGTCACCTTTCGAACACATCGAGGACTGCTGCGTCACAACGCGCTTGTCCACAAACAACTTCCCAGGGATGCAATGGGCAGACCTTTCATACAGAACAACCCTTCAATTCCTGCTGGCTTCCACGACTTAGGATTCACGGACTTCTCCTGTAGGAAGTTTCCTCGCATTTCTCAGGCCTGGTGCGAAACAAACCTGCGGAGGTGCATCAGCGAGCAACACCGTTTTGTCTGCGACACCTGTGACAAGGCGTTCCCCATGCTCTGCTCACTGGCTCTGCACAAGCAGACCCATGTGGCGGCAGACCAGGGTCAAGAAAAGCCGCAGGCCACGCCCCTGCCTGGTGACGCCCTGGACCAGAAGGGCTTCCTGGCCTTGCTTGGCCTGCAGCACACCAAAGACGTCAGGCCTGCCCCCGCCGAGGAGCCCCTGCCGGATGACAACCAGGCAATTCAGCTCCAGACACTCAAGTGTCAGCTACCTCAGGACCCCGGCTGCACCAACCTGCTGAGCCTGTCACCTTTCGAAGCTGCTTCCCTAGGCGGTTCTCTCACAGTTCTCCCCGCGACCAAGGACAGCATAAAGCACCTGTCCCTGCAGCCCTTCCAGAAGGGCTTCATCATCCAGCCTGACAGCAGCATTGTGGTCAAGCCCATCTCTGGCGAGTCGGCCATCGAGCTGGCAGACATCCAGCAAATTCTGAAGATGGCAGCCTCGGCTCCCCCTCAGATCAGTCTTCCGCCCTTCTCCAAGGCCCCTGCCGCCCCACTGCAGGCGATCTTCAAGCACATGCCCCCTCTGAAGCCAAAGCCCCTGGTCACACCACGGACGGTGGTGGCCACCTCCACGCCCCCGCCTCTCATCAACGCCCAGCAGGCTTCCCCGGGCTGTATCAGCCCCAGCCTGCCGCCACCGCCCCTGAAGCTCCTCAAAGGCTCAGTGGAGGCGGCCTCCAACGCCCACCTGCTGCAGTCCAAGTCCGGGACCCAGCCCCACGCGGCCACGCGGCTCTCCCTGCAGCAGCCGCGGGCGGAGCTGCCGGGCCAGCCTGAGATGAAGACGCAGCTGGAGCAGGACAGCATCATCGAGGCCCTGCTGCCGCTGAGCATGGAGGCCAAGATCAAGCAGGAGATCACAGAGGGGGAACTCAAGGCCTTCATGACAGCGCCCGGCGGCAAGAAGACGCCCGCCATGCGCAAGGTGCTCTACCCCTGCCGCTTCTGCAACCAGGTGTTTGCCTTCTCGGGGGTCTTGCGTGCCCACGTGCGCTCCCACCTGGGCATCTCGCCATACCAGTGCAACATCTGCGACTACATCGCCGCCGACAAGGCCGCGCTCATCCGCCACCTGCGCACGCACAGTGGGGAGCGGCCCTACATTTGCAAGATCTGCCACTACCCCTTCACTGTCAAAGCCAACTGCGAGCGGCACCTGCGCAAGAAGCACCTCAAGGCCACCCGCAAGGATATCGAGAAGAACATCGAGTATGTGAGTAGCAGCGCGGCCGAGCTGGTGGACGCCTTCTGCGCCCCGGACACCGTGTGCCGGCTGTGCGGCGAGGACCTCAAGCACTATCGTGCCCTGCGCATCCACATGCGCACGCACTGCGGCCGCGGCCTGGGCGGGGGCCACAAGGGCCGCAAGCCCTTCGAGTGCAAGGAGTGCAGCGCCGCGTTCGCGGCCAAGCGCAACTGCATCCACCACATCCTCAAGCAGCACCTGCACGTGCCCGAGCAGGACATCGAGAGCTACGTGCTGGCCGCCGACGGCCTGGGCCCCGCAGAGGCGCCGGCCGCTGAGGCGTCGGGGCGCGGGGAGGACAGTGGCTGCGCTGCCCTTGGTGACTGCAAGCCCCTCACTGCCTTCCTGGAACCCCAGAACGGCTTTCTTCACAGGGGCCCCACCCAGCCTCCACCTCCCCATGTCTCGATCAAGTTGGAGCCCGCCAGTAGCTTTGCGGTGGACTTCAATGAGCCCCTGGACTTCTCGCAGAAGGGCCTGGCCCTGGTCCAAGTGAAGCAGGAAAACATCTCCTTTCTGAGCCCTTCTTCCCTGGTCCCCTATGACTGCTCCATGGAGCCCATCGACCTGTCCATCCCCAAGAACTTCAGGAAAGGGGACAAGGATTTGGCCACTCCCAGCGAAGCCAAGAAGCCTGAGGAGGAGGCGGGGAGCAGCGAGCAGCCCTCTCCCTGCCCAGCACCCGGCCCTTCTCTTCCTGTAACTTTGGGGCCCAGCGGAATCCTGGAAAGCCCCATGGCCCCTGCTCCGGCGGCCACCCCGGAACCCCCAGCACAGCCCCTGCAGGGCCCTGTTCAGCTGGCGGTCCCAATCTACTCCTCAGCCCTGGTCAGCAGCCCTCCACTCGTGGGCAGCTCAGCCCTCCTGAGTGGCACAGCCTTGCTGCGTCCACTGCGGCCCAAGCCCCCGCTGCTTTTGCCAAAGCCCCCCGTGACAGAAGAGCTGCCCCCGCTGGCCTCCATTGCCCAGATCATCTCATCTGTATCCTCGGCCCCCACCCTGCTGAAAACCAAGGTGGCGGACCCAGGGCCCGCAAGCACTGGCAGTAACACCACGGCTTCAGACAGCTTAGGAGGTTCTGTCCCCAAAGCCGCCACCACCGCCACCCCCGCTGCCACCACCAGCCCAAAAGAGTCTAGTGAGCCTCCCGCTCCAGCCAGCAGCCCAGAGGCTGCCTCTCCCACCGAGCAGGGCCCAGCGGGCACGTCGAAGAAGAGGGGCCGGAAAAGGGGGATGAGGAGCCGACCCCGCGCCAACAGCGGCGGGGTGGACCTGGACTCCAGCGGGGAGTTTGCCAGCATCGAGAAGATGCTGGCCACCACAGACACCAACAAGTTCAGTCCGTTTCTGCAGACAGCGGAGGACAACACTCAGGATGAGGTGGCCGGAGCCCCTGCCGACCACCATGGGCCCAGTGATGAAGAGCAGGGCAGTCCCCCAGAAGACAAGCTGCTGAGGGCCAAGCGGAACTCGTACACCAACTGCCTGCAGAAGATCACCTGTCCCCACTGTCCCCGGGTTTTCCCTTGGGCCAGCTCCCTACAGAGGCACATGCTCACACACACTGGTCAGAAACCCTTCCCTTGTCAAAAATGCGATGCCTTCTTTTCTACCAAATCTAACTGTGAACGCCACCAGTTGCGCAAACACGGAGTTACCACCTGTTCCCTGAGAAGAAACGGGCTTATCCCCCAGTCAAAAGAGAGTGATGTTGGATCCCATGATAGCACAGACAGTCAGTCGGATGCGGAGACTGCAGCCGCCGCGGGCGAAGTGCTAGACCTCACCTCACGGGACAGAGAGCAGCCGTCGGAGGGCGCCACTGAGCTCCGCCAGGTCGCAGGGGATGCGCCTGTGGAGCAGGCCACGGCGGAAACGGCCTCGCCGGTGCACCGGGAAGAGCACGGGCGTGGGGAGAGCCATGAGCCGGAGGAGGAGCATGGCACTGAGGAGAGCACTGGGGACGCCGACGGCGCGGAAGAGGACGCGTCGAGCAACCAGAGCCTGGACCTGGACTTCGCCACCAAGCTCATGGACTTCAAGCTGGCGGAGGGCGACGGCGAGGCAGGCGCCGGGGGCGCGGCCTCGCAGGAGCAGAAGCTCGCCTGCGACACCTGTGGGAAGAGCTTCAAGTTCCTGGGCACCCTGAGCCGCCACCGGAAGGCGCACGGCCGCCAGGAGCCCAAGGACGAGAAGGGAGATGGCGCCAGCACTGCAGAGGAGGGGCCCCAGCCCGCCCCTGAACAGGAGGAGAAGCCCCCCGAGACCCCGGCAGAGGTGGTGGAGTCGGCCCCGGGTGCCGGGGAGGCCCCGGCGGAAAAGCTCGCGGAGGAGACGGAGGGCCCCTCCGACGGGGAGAGCGCGGCCGAGAAAAGGTCCTCAGAGAAGAGCGACGATGACAAGAAACCAAAGACAGACTCCCCCAAAAGCGTGGCCAGCAAGGCAGACAAGAGGAAGAAGGTCTGCAGCGTGTGCAACAAGCGGTTCTGGTCGCTGCAGGACCTGACCCGGCACATGCGCTCCCACACAGGGGAAAGGCCATACAAATGTCAGACCTGCGAGCGAACCTTCACCTTGAAGCACAGCCTGGTTCGCCACCAGCGGATCCACCAGAAAGCCAGGCATGCCAAACACCACGGGAAGGACAGCGACAAGGAAGAGCGGGGTGAGGAGGACAGCGAGAATGAGTCCACCCACAGCGGCAACAACGCCGTCTCAGAGAACGAGGCTGAGCTGGCTCCCAATGCCAGCAACCACATGGCTGTCACCCGGAGCCGGAAGGAGGGCTTGGCCAGTGCCACCAAGGACTGCAGCCACAGGGAGGAGAAGGTCACGGCAGGGTGGCCGTCTGAGCCTGGCCAGGGTGACCTTAACCCAGAGAGCCCGGCGGCCCTGGGGCAGGACCTGCTGGAGCCGCGCAGCAAGAGGCCTGCCCACCCAATCCTGGCCACAGCTGATGGCGCCTCCCAGCTCGTGGGGATGGAGTTG
RRN3	ATGGCGGCACCGCTGCTTCACACGCGTTTGCCGGGAGATGCGGCCGCTTCGTCCTCTGCAGTTAAGAAGCTGGGCGCGTCGAGGACTGGGATTTCAAATATGCGTGCATTAGAGAATGACTTTTTCAATTCTCCCCCAAGAAAAACTGTTCGGTTTGGTGGAACTGTGACAGAAGTCTTGCTGAAGTACAAAAAGGGTGAAACAAATGACTTTGAGTTGTTGAAGAACCAGCTGTTAGATCCAGACATAAAGGATGACCAGATCATCAACTGGCTGCTAGAATTCCGTTCTTCTATCATGTACTTGACAAAAGACTTTGAGCAACTTATCAGTATTATATTAAGATTGCCTTGGTTGAATAGAAGTCAAACAGTAGTGGAAGAGTATTTGGCTTTTCTTGGTAATCTTGTATCAGCACAGACTGTTTTCCTCAGACCGTGTCTCAGCATGATTGCTTCCCATTTTGTGCCTCCCCGAGTGATCATTAAGGAAGGCGATGTAGATGTTTCAGATTCTGATGATGAAGATGATAATCTTCCTGCAAATTTTGACACATGTCACAGAGCCTTGCAAATAATAGCAAGATATGTACCATCGACACCGTGGTTTCTCATGCCAATACTGGTGGAAAAATTTCCATTTGTTCGAAAATCAGAGAGAACACTGGAATGTTACGTTCATAACTTACTAAGGATTAGTGTATATTTTCCAACCTTGAGGCATGAAATTCTGGAGCTTATTATTGAAAAACTACTCAAGTTGGATGTGAATGCATCCCGGCAGGGTATTGAAGATGCTGAAGAAACAGCAACTCAAACTTGTGGTGGGACAGATTCCACGGAAGGATTGTTTAATATGGATGAAGATGAAGAAACTGAACATGAAACAAAGGCTGGTCCTGAACGGCTCGACCAGATGGTGCATCCTGTAGCCGAGCGCCTGGACATCCTGATGTCTTTGGTTTTGTCCTACATGAAGGATGTCTGCTATGTAGATGGTAAGGTTGATAACGGCAAAACAAAGGATCTATATCGCGACCTGATAAACATCTTTGACAAACTCCTGTTGCCCACCCATGCCTCCTGCCATGTACAGTTTTTCATGTTTTACCTCTGTAGTTTCAAATTGGGATTCGCAGAGGCATTTTTGGAACATCTCTGGAAAAAATTGCAGGACCCAAGTAATCCTGCCATCATCAGGCAGGCTGCTGGAAATTATATTGGAAGCTTTTTGGCAAGAGCTAAATTTATTCCTCTTATTACTGTAAAATCATGCCTAGATCTTTTGGTTAACTGGCTGCACATATACCTTAATAACCAGGATTCGGGAACAAAGGCATTCTGCGATGTTGCTCTCCATGGACCATTTTACTCAGCCTGCCAAGCTGTGTTCTACACCTTTGTTTTTAGACACAAGCAGCTTTTGAGCGGAAACCTGAAAGAAGGTTTGCAGTATCTTCAGAGTCTGAATTTTGAGCGGATAGTGATGAGCCAGCTAAATCCCCTGAAGATTTGCCTGCCCTCAGTGGTTAACTTTTTTGCTGCAATCACAAATAAGTACCAGCTCGTCTTCTGCTACACCATCATTGAGAGGAACAATCGCCAGATGCTGCCAGTCATTAGGAGTACCGCTGGAGGAGACTCAGTGCAGATCTGCACAAACCCGCTGGACACCTTCTTCCCCTTTGATCCCTGTGTGCTGAAGAGGTCAAAGAAATTCATTGATCCTATTTATCAGGTGTGGGAAGACATGAGTGCTGAAGAGCTACAGGAGTTCAAGAAACCCATGAAAAAGGACATAGTGGAAGATGAAGATGATGACTTTCTGAAAGGCGAAGTGCCCCAGAATGATACCGTGATTGGGATCACACCAAGCTCCTTTGACACGCATTTCCGAAGTCCTTCAAGTAGTGTGGGCTCCCCACCCGTGTTGTACATGCAACCCAGTCCCCTC
RUFY3	ATGTCTGCTCTGACGCCTCCGACCGATATGCCAACCCCCACCACTGACAAGATCACACAGGCTGCCATGGAGACCATCTACCTTTGCAAATTCCGAGTGTCCATGGATGGAGAATGGCTCTGCCTGCGAGAGCTGGATGACATCTCACTTACACCTGACCCAGAGCCTACCCATGAAGATCCTAATTATCTCATGGCTAATGAACGCATGAACCTCATGAACATGGCCAAGCTGAGTATCAAGGGCTTGATTGAATCAGCTCTGAACCTGGGGAGGACTCTTGACTCTGACTATGCACCTCTCCAGCAATTCTTTGTGGTGATGGAGCACTGTCTGAAACATGGCTTGAAAGCTAAAAAAACTTTTCTCGGACAAAATAAATCCTTCTGGGGGCCTCTAGAACTGGTAGAAAAGCTTGTTCCAGAAGCCGCAGAGATAACAGCAAGTGTTAAAGATCTTCCAGGACTTAAGACACCAGTAGGTAGAGGAAGAGCCTGGCTTCGTTTGGCATTAATGCAAAAGAAACTTTCAGAATATATGAAAGCTTTGATCAATAAGAAAGAACTTCTCAGTGAATTCTACGAACCCAATGCCCTCATGATGGAAGAAGAAGGAGCCATAATTGCTGGTCTGTTGGTGGGTCTGAATGTCATTGATGCCAATTTCTGTATGAAAGGAGAAGACTTGGACTCTCAGGTTGGAGTTATAGATTTTTCAATGTATCTCAAGGACGGGAACAGCAGTAAAGGTACTGAAGGAGACGGTCAGATTACTGCAATTCTGGACCAGAAGAACTATGTAGAAGAACTGAACAGACATTTGAATGCTACTGTAAACAACCTTCAGGCAAAAGTAGATGCATTAGAAAAATCCAACACTAAACTGACAGAGGAGCTTGCAGTTGCAAACAACAGGATCATTACCTTACAAGAAGAAATGGAACGAGTTAAAGAGGAAAGTTCCTACATACTGGAATCCAATCGGAAGGGTCCCAAGCAAGACAGAACTGCAGAAGGGCAAGCACTAAGTGAAGCAAGAAAGCATTTAAAAGAAGAGACACAATTACGATTGGATGTTGAGAAAGAACTGGAGATGCAGATCAGCATGAGGCAGGAGATGGAATTGGCTATGAAGATGCTGGAGAAGGATGTCTGTGAGAAGCAGGATGCCCTGGTATCTCTTCGGCAGCAGCTGGATGACCTCAGAGCTCTCAAGCATGAACTTGCCTTTAAGCTGCAGAGTTCAGACTTAGGAGTAAAACAGAAAAGTGAACTAAACAGTCGCTTGGAAGAGAAGACTAATCAGATGGCTGCTACCATTAAACAACTTGAACAAAGATTGCGCCAGGCTGAGCGAAGCCGCCAATCTGCTGAGTTGGACAACCGGCTCTTCAAACAGGACTTTGGAGACAAGATCAACAGTCTGCAGCTGGAAGTCGAGGAGCTCACCAGGCAGCGGAACCAGCTTGAGTTAGAACTAAAACAGGAAAAAGAAAGAAGATTACAAAACGACAGGAGCATCCCAGGAAGGGGTTCCCAGAAGTCAGAATCCAAGATGGATGGGAAGCACAAAATGCAAGAGGAAAATGTTAAACTAAAAAAGCCCCTGGAAGAAAGCCACAGGCTGCAACCCCACCCTATGGATGAACAGGATCAGCTGCTGCTCTCTGAAAAGCCACAGTTGTGTCAGCTATGCCAGGAAGACGGCAGCCTAACAAAGAATGTGTGTAAGAACTGCAGCGGAACCTTCTGTGATGCCTGTTCAACAAATGAACTGCCTCTTCCTTCAAGTATCAAGCTTGAGCGAGTTTGCAATCCCTGTCACAAGCATCTGATGAAGCAATATTCTACCAGCCCATCATTG
RUNX1	ATGGCTTCAGACAGCATATTTGAGTCATTTCCTTCGTACCCACAGTGCTTCATGAGAGAATGCATACTTGGAATGAATCCTTCTAGAGACGTCCACGATGCCAGCACGAGCCGCCGCTTCACGCCGCCTTCCACCGCGCTGAGCCCAGGCAAGATGAGCGAGGCGTTGCCGCTGGGCGCCCCGGACGCCGGCGCTGCCCTGGCCGGCAAGCTGAGGAGCGGCGACCGCAGCATGGTGGAGGTGCTGGCCGACCACCCGGGCGAGCTGGTGCGCACCGACAGCCCCAACTTCCTCTGCTCCGTGCTGCCTACGCACTGGCGCTGCAACAAGACCCTGCCCATCGCTTTCAAGGTGGTGGCCCTAGGGGATGTTCCAGATGGCACTCTGGTCACTGTGATGGCTGGCAATGATGAAAACTACTCGGCTGAGCTGAGAAATGCTACCGCAGCCATGAAGAACCAGGTTGCAAGATTTAATGACCTCAGGTTTGTCGGTCGAAGTGGAAGAGGGAAAAGCTTCACTCTGACCATCACTGTCTTCACAAACCCACCGCAAGTCGCCACCTACCACAGAGCCATCAAAATCACAGTGGATGGGCCCCGAGAACCTCGAAGACATCGGCAGAAACTAGATGATCAGACCAAGCCCGGGAGCTTGTCCTTTTCCGAGCGGCTCAGTGAACTGGAGCAGCTGCGGCGCACAGCCATGAGGGTCAGCCCACACCACCCAGCCCCCACGCCCAACCCTCGTGCCTCCCTGAACCACTCCACTGCCTTTAACCCTCAGCCTCAGAGTCAGATGCAGGATACAAGGCAGATCCAACCATCCCCACCGTGGTCCTACGATCAGTCCTACCAATACCTGGGATCCATTGCCTCTCCTTCTGTGCACCCAGCAACGCCCATTTCACCTGGACGTGCCAGCGGCATGACAACCCTCTCTGCAGAACTTTCCAGTCGACTCTCAACGGCACCCGACCTGACAGCGTTCAGCGACCCGCGCCAGTTCCCCGCGCTGCCCTCCATCTCCGACCCCCGCATGCACTATCCAGGCGCCTTCACCTACTCCCCGACGCCGGTCACCTCGGGCATCGGCATCGGCATGTCGGCCATGGGCTCGGCCACGCGCTACCACACCTACCTGCCGCCGCCCTACCCCGGCTCGTCGCAAGCGCAGGGAGGCCCGTTCCAAGCCAGCTCGCCCTCCTACCACCTGTACTACGGCGCCTCGGCCGGCTCCTACCAGTTCTCCATGGTGGGCGGCGAGCGCTCGCCGCCGCGCATCCTGCCGCCCTGCACCAACGCCTCCACCGGCTCCGCGCTGCTCAACCCCAGCCTCCCGAACCAGAGCGACGTGGTGGAGGCCGAGGGCAGCCACAGCAACTCCCCCACCAACATGGCGCCCTCCGCGCGCCTGGAGGAGGCCGTGTGGAGGCCCTAC
[truncated: 1,571,013 more chars]
